# Rust fungi secretomes contain structurally diverse effector families including cysteine-rich metal-binding proteins

**DOI:** 10.64898/2026.06.11.731755

**Authors:** Megan A. Outram, Zhao Li, Michael Kuiper, Simon J. Williams, Melania Figueroa, Peter N. Dodds, Jana Sperschneider

## Abstract

Rust fungi are significant threats to global food security, causing substantial damage to crops through their ability to adapt and evolve new strains that overcome resistance. These obligate biotrophs infect host plants by secreting effector proteins that manipulate host physiology to promote infection and colonisation. We used AlphaFold2 to investigate structural conservation among effector proteins for the secretomes of *Melampsora lini* and four *Puccinia* species. AlphaFold2 yielded high-confidence predictions for 45.7% of the 27,090 secreted proteins, while 19% were poor quality. Comparative analysis revealed extensive structural diversity across the rust secretomes, with all thirteen known rust Avr proteins belonging to different clusters apart from AvrSr13 and AvrSr33. Nevertheless, there were still numerous large clusters of structurally-related proteins, including 59 clusters with over 50 members each, three of which contained known Avr proteins. Of the major structural families defined in other fungi, the rust species studied here only contained FOLD and ToxA-like families. Structural analysis of cysteine-rich proteins revealed over a thousand effector candidates featuring zinc-binding sites, with approximately 75% predicted to be cytoplasmic effectors. In contrast, cysteine-rich apoplastic effector candidates were characterized by a high frequency of disulfide bonds. One family of predicted metal-binding proteins was greatly expanded in *P. graminis* f. sp. *tritici* and includes AvrSr13 and AvrSr33. We confirmed that purified AvrSr13 and AvrSr22 proteins bind to zinc *in vitro* using biochemical assays. Taken together, structural modeling provides new avenues to study sequence-unrelated effectors and highlights the high degree of diversity in the effector repertoires of rust species.

## Supplementary Data 1 for "Rust fungi secretomes contain structurally diverse effector families including cysteine-rich metal-binding proteins" (part 1 of 3)

### Sheet: Table S1 Effector structures
Table S1: List of effector structures included in structural clustering.
	Effector name	PDB ID	Sequence diverse structural family	Paper doi	Additional notes	Cluster #
	ToxA	1ZLD	ToxA-like	10.1105/tpc.105.034918		47
	ATR13	2LAI	Novel	10.1371/journal.ppat.1002428		8716
	AVR3a4	2LC2	WY	10.1073/pnas.1106002108		8717
	AvrPiz-t	2LW6	MAX	10.1007/s10858-012-9695-5		8718
	ToxB	2MM0, 2MM2	MAX	10.1074/jbc.M114.569103		167
	AVR1-CO39	2MYV	MAX	10.1371/journal.ppat.1005228		167
	AVR-PIA	2N37	MAX	10.1371/journal.ppat.1005228		167
	Avr3a	2NAR	WY	10.1105/tpc.16.00552		8719
	AvrL567-A	2OPC	ToxA-like	10.1107/S1744309107004599		114
	NLP	3GNZ, 3GNU	Actinoporin-like	10.1073/pnas.0902362106		283
	AvrM14a	8DP8	Nudix hydrolase	10.1111/nph.18727		277
	ATR1	3RMR	WY	10.1073/pnas.1109791108		835
	Avr3a11	3ZR8	WY	10.1074/jbc.M111.262303		835
	PexRD2	3ZRG	WY	10.1074/jbc.M111.262303		10425
	Ecp6	4B8V	LysM	10.7554/eLife.00790		10426
	AvrM-A	4BJN	WY-like	10.1073/pnas.1307614110		2373
	AvrLm4-7	4FPR	LARS	10.1111/tpj.12913		458
	Avr4	4Z4A	CBM14-like	10.1105/tpc.15.00893		2374
	AVR-PikD with the HMA domain of Pikp1	5A6W	MAX	10.7554/eLife.08709		167
	PSR2	5GNC	LWY	10.1073/pnas.1819481116		835
	PexRD54	5L7S	WY	10.1074/jbc.M116.744995		10427
	Avr2	5OD4	ToxA-like	10.1111/nph.14733		47
	AvrP	5VJJ	Zn-finger - novel	10.1111/mpp.12597		585
	PevD1	5XMZ	C2 domain-like	10.1093/jxb/erx192		10428
	AvrPib	5Z1V	MAX	10.1111/tpj.14023		167
	PcRXLR12	5ZC3	WY	10.1016/j.bbrc.2018.07.121		835
	Avr4	6BN0	chitin-bidning	10.1371/journal.ppat.1007263		2374
	BEC1054	6FMB	RALPH	10.1371/journal.ppat.1007620		10429
	Chorismate mutase 1	6FPF	kiwellin	10.1038/s41586-018-0857-9		10430
	AVR-PikA	6FUD	MAX	10.1038/s41477-018-0194-x	Isolated Avr only from PDB	167
	AVR-PikE	6G11	MAX	10.1038/s41477-018-0194-x	Isolated Avr only from PDB	167
	SFI3	6GU1	WY	10.1111/nph.15635		10431
	MlpP4.1	6H0I	Novel	10.1038/s41598-019-53816-9		10432
	PsAvh240	6J8L	WY	10.1016/j.molp.2019.01.017		10433
	Mg1LysM	6Q40	LysM	10.1371/journal.ppat.1008652		10434
	AVR-Pia with the HMA domain of Pikp-1	6Q76	MAX	10.1074/jbc.RA119.007730	Isolated Avr only from PDB	167
	Zt-KP6-1	6QPK	KP6-like	10.1101/2024.10.14.618152		10435
	MLP124017	6SGO	Novel	10.1038/s41598-019-53816-9		203
	Tox3	6WES	Novel	10.1111/nph.17516		10436
	Ecp11-1	6ZUS	LARS	10.1101/2020.12.17.423041		458
	AVR-PikC	7A8X	MAX	10.1371/journal.ppat.1009368	Isolated Avr only from PDB	167
	AvrLm5-9	7AD5	LARS	10.1101/2020.12.17.423041		458
	AVR-PikF/HMA domain of the rice protein OsHIPP19	7B1I	MAX	10.1016/j.jbc.2021.100371	Isolated Avr only from PDB	167
	AvrLm5-9	7B76	LARS	e1010664-e1010664		458
	AVR-PikD with a predicted ancestral HMA domain of Pik-1	7BNT	MAX	10.7554/eLife.66961	Isolated Avr only from PDB	167
	Avr1d/ GmPUB13	7C96	WY	10.1073/pnas.2018312118	Isolated Avr only from PDB	10439
	SIB1	7EAU	Novel	10.1016/j.jbc.2021.101370		10440
	Tsp1	7ESW	Novel	10.1016/j.ijbiomac.2021.09.085		833
	AvrSr50	7MQQ	Novel	10.1111/nph.18011		45
	APikL2A with host target sHMA25	7NLJ	MAX	10.1371/journal.ppat.1009957	Isolated Avr only from PDB	167
	APikL2F/sHMA94	7NMM	MAX	10.1371/journal.ppat.1009957	Isolated Avr only from PDB	167
	AvrPii	7PP2	Novel	10.1073/pnas.2210559119	Isolated Avr only from PDB, metal bound	10437
	Avr3/SIX1	7T69	FOLD	10.7554/eLife.89280.1		10438
	Avr1/SIX4	7T6A	FOLD	10.7554/eLife.89280.1		96
	AvrSr35	7XDS	Novel	10.1126/sciadv.abq5108; 10.1038/s41586-022-05231-w		10
	SIX8	8EB9	ToxA-like	10.7554/eLife.89280.1		11
	AvrSr27	8V1J	Novel	10.1111/nph.19801		307
	HFB1	2FZ6	Hydrophobin-like	10.1110/ps.062326706		2074

### Sheet: Table S2 Constructs
Table S2: List of constructs generated for expression and purification analyses.
	Construct name	Insert or PCR product	Backbone	Protein Sequence (After cleavage with 3C protease)	DNA sequence ordered
	6xHis-3C-AvrSr13a	gBlocks AvrSr13a	pOPIN_F3_KanR	GPMQKYPICPDTETCGGTGLTMTEYECKRLSLPPQDKCGWVSSSGTESCSKTCYKSYHHCMSCQRIFAINTSFKDMNKQPCNHRVKDFVIPPSDPSSEPGPSEPDTRKPFLHSFFPTKPES	TAGGTCTCCAATGCAAAAATATCCCATTTGCCCGGACACGGAAACATGCGGTGGCACCGGATTGACCATGACAGAATATGAATGTAAGCGCCTGTCTTTACCCCCTCAGGACAAATGTGGCTGGGTATCATCTAGCGGGACTGAATCATGTTCTAAGACGTGCTATAAATCGTACCATCACTGCATGAGCTGCCAGCGCATCTTCGCTATCAACACCTCATTTAAGGACATGAACAAGCAGCCATGCAACCATCGCGTTAAAGATTTCGTGATCCCCCCTAGCGACCCTTCTAGCGAGCCCGGTCCGTCAGAGCCTGACACGCGCAAACCTTTTCTTCATAGTTTTTTCCCGACTAAGCCAGAGTCTTGGAGACCGT
	6xHis-3C-AvrSr13b	gBlocks AvrSr13b	pOPIN_F3_KanR	GPMQKYPICPDTETCGGTGLTMTEYECKRLSLPPQDKCGWVSSSGTESCSKTCYKSYHHCMSCQRIFAINTSFKDMNKQPCNHCVKDFVIPPSDPSSEPGPSEPDTRKPFLHSFFPTKPES	TAGGTCTCCAATGCAAAAATATCCCATTTGCCCGGACACGGAAACATGCGGTGGCACCGGATTGACCATGACAGAATATGAATGTAAGCGCCTGTCTTTACCCCCTCAGGACAAATGTGGCTGGGTATCATCTAGCGGGACTGAATCATGTTCTAAGACGTGCTATAAATCGTACCATCACTGCATGAGCTGCCAGCGCATCTTCGCTATCAACACCTCATTTAAGGACATGAACAAGCAGCCATGCAACCATTGTGTTAAAGATTTCGTGATCCCCCCTAGCGACCCTTCTAGCGAGCCCGGTCCGTCAGAGCCTGACACGCGCAAACCTTTTCTTCATAGTTTTTTCCCGACTAAGCCAGAGTCTTGGAGACCGT
	6xHis-3C-AvrSr22a	gBlocks AvrSr22a	pOPIN_F3_KanR	GPMNNNRDWARSSDINAPHELWNCKRCNLLHHPQTPCDQVTARPPSSRIVDVVINEMTSERQRERERVIRESDRRNS	TAGGTCTCCAATGAATAATAATAGAGATTGGGCACGTTCATCTGATATCAATGCACCTCACGAGCTTTGGAATTGTAAACGTTGTAATTTGCTCCACCACCCTCAAACTCCCTGTGACCAAGTAACTGCAAGGCCACCTTCCAGTAGGATTGTGGATGTAGTAATCAATGAGATGACATCAGAACGTCAAAGGGAAAGAGAAAGAGTGATCAGAGAAAGTGACCGAAGAAACTCTTGGAGACCGT
	6xHis-3C-AvrSr22b	gBlocks AvrSr22b	pOPIN_F3_KanR	GPMHNNRDWARSSDINAPHELWNCKRCQLLHHPEIPCELVVARPPSSKIVDVVINEMTSERQRERERVIRDSDRRNS	TAGGTCTCCAATGCATAACAACCGCGATTGGGCACGCTCCTCTGATATCAATGCACCTCACGAACTGTGGAACTGTAAACGCTGCCAGTTATTGCATCACCCCGAAATTCCTTGTGAATTGGTGGTTGCGCGTCCACCGAGTTCCAAAATCGTAGATGTGGTAATCAATGAGATGACATCAGAGCGCCAACGCGAGCGTGAACGCGTCATCCGTGACTCAGACCGCCGTAACTCTTGGAGACCGT
	6xHis-3C-AvrSr22aC-trunc	gBlocks AvrSr22aC-trunc	pOPIN_F3_KanR	GPMNNNRDWARSSDINAPHELWNCKRCNLLHHPQTPCDQVTARPPSSRIVDVVS	TAGGTCTCCAATGAATAATAATAGAGATTGGGCACGTTCATCTGATATCAATGCACCTCACGAGCTTTGGAATTGTAAACGTTGTAATTTGCTCCACCACCCTCAAACTCCCTGTGACCAAGTAACTGCAAGGCCACCTTCCAGTAGGATTGTGGATGTAGTATCTTGGAGACCGT

### Sheet: Table S3 Secretome proteins
GeneID	Mature protein sequence without signal peptide	Species	Known effector
Melli2_C_100593_CE100592_14905	AYNGPEKTVQLENTLGSYLITFYFQCQYTFSLCRLKMIRLSMYTVCFAVHHALSFTSNFAGTCGYAYCLE	M. lini
Melli2_C_1008015_CE1008014_1367	SGEIAGKNSASGIKDTEGLDTIESTGGHLECPKAIALYPIKDPITNLKNVRSDTVEFDEVLNLGTLKSTNNDVGSKRILDRIKDSSPNLKNFDSYASETKEVAKVDYGSDIGEKGHVPTSFTVKSELPGKRISPESVERSRKPNPNISLTWIAKFKNWIKKIIRFFSNIFQQMKGKRKPSEDTLIASSQGFKPILEKTAAKPNWIKWARWVLERYFKSWSVKSENAIKKHTEREAIHKQQNAVRLEATIRDCCRSLPPQAWRRRPPRKPKKAQ	M. lini
Melli2_C_1020856_CE1020855_26221	ASIGRIGTANSTASNDLLPIKLCSGKIYVVGDSVLHALGTNVIEGALIEQPLSLFRTRVHEESIKFFWTENSNSHYGHQAGLSFGLVAHDLCRVLFGSSLWQPETQWCVQDASQRQACDDLADRLARQVKAVGADSVTQQWNFAIQELIR	M. lini
Melli2_C_1024704_CE1024703_4019	DKRYLSYHSINKTIEMIHNYNSTAATWTLGRSQMKEVIKLDQDCILLYKDKMTLFWSEEGQDWWIPKPEIDQIIQLLDLSDKVRSSKLGSQDHEEDLKRNSKNVPRWERSNNKIPHAFCLEHGERMANTCTSWIKTLSSEL	M. lini
Melli2_C_1028541_CE1028540_18262	QVDAKPMSVMFNYFGKYLSREHTPSRNLLPMTGIEDSEVSTKPLKVFSGGSSVESVRNEDWKTYYNFVISGNFRHPEDSGFRHLVAHFHQIGPDFINHHTKDHKETLDLVRIIRQILKTDVLKETHKIWALGVLSYLKKWIPTEADSSLVEEWKIKDLINRPVGDFELFLFKDHDLAGAVQDMSPIRGTHKEISDHVIKEVLNRASIVNSIKNDINSGNPRRTQGFERCLVSFMNLKTPIDDNEAKGFMEKIQKMLDKTKSFFSTPPEEIFMIRMALHMEEHHFNSMIRFKELINDSKICTRILRKDFEFQLQDTDLSGILRRVLESLMDDNIPKSKSIHMALEALTDERHSMVHRARLIRVLNLMAKHDDEVHRLMNKELNHSDSMIANLSSIFLELSQGRMYPDKVQKNDLQYLVFQKNIIFTEERLARLEENLLTMNFLDSNVIDEVLKEFSAHFEGPRATGLTPIIKQLLIKLLPYWSNITDPNLDKIRLDVIEYILHLILLEKDDIRLNRNLLIRGTPFIQDICSKVFLVAKSDPMSLDDKLRIFSKDLTTTLMNPLESTGQTQSTRSSSFKRMFS	M. lini
Melli2_C_1032402_CE1032401_4265	TNHYGPELQFVWIDFYPDQSRETLHLHHRICLSFGSFKIKSFNPKYHQSIYIVYTLLSTFNRLISSSLPYHPSTFSFISWFRDTFTSFSYRFFQ	M. lini
Melli2_C_1037486_CE1037485_2320	GTINLTFPDLYPENGASLPSTGMMYYSSIYKASVVKYDPKRQTFKEITIPSVTGQPNTHVSGIEADRSYPMIWAIVDAASAFETSGGQISGPAGLVGIDTNDKIVFNVDLNPTLREVQRLNGGIEAGGVQDATTDQEGNVYISITFGQTILKFDPKTQQTSIFYMKMNPKPHTAGYGGIEFVDSNTLLIWNNENGRLETFDIHSPKVEPFIPKGDYLIKKTIGDGVFIPSFSKGTCLLLNDCASNQVKIFKSHDNWTTFNHTASIPTENFGGVGTFTYEMGPGIYFGSSYFSDPKPRTRNLFPQGDITDIVRKACA	M. lini
Melli2_C_1038898_CE1038897_1633	RTNFSTGKYGEVTHYQRSTSKRAPSAMRTRATTDYVSGGQESTARDSFQPQAAADSPEAGLTRTSTGISPNRQSSYSYQWDQPFQMNGPQTSALPSAVSPGVTELPLLGNGLGGVSQPLSSGLAGALPLGQGGPGGLGNNLSPLGVGRLANALPIGGSDMGHASPLGGALPSSLRNIQSPGDLLGLTSLTSPLMHTSESPANLPSTSRVEVPSPQQIEGNGFVNYNKIDGVLHRIKHVIGNKHIHSERPVNAPSSNLQQTTGNQALPQFDQASSPMQALSPPVRSVSSPFATTQPEGYLSSQQPLAPVVNPVAARPIAPSKLSSEQPQAPSQPTVPQVPQQQATPVVGQGVTPVAARPIVPVNYSFVQPQAMAQPTVAQPTQKEITSPISKKQPGSYVTPDQQLAPVTTPIAARPLAPSNYLSEQPQAMSQPTVQQPVQNSTAGPTPAASHMDSYY	M. lini
Melli2_C_1039476_CE1039475_3271	NSVKINRSKIYLERHSHRLEARQTHQDPLGKTSDSSNVAPQNAFMSTATGQPASPAEMAARDLFEFLVGLGQELDIVTNMGTDSSEVTKHIEVVLNAIPEGEKVRKAIVAAIANPTPEVQQFVTKATEGGEKLT	M. lini
Melli2_C_1043855_CE1043854_2044	QPPSGNMQIKPTSGDIPLLANASPSPFGEGLEDSKSASIKTSVTATSSGSMSGTMTSQGCICPGDQPKPPTDKGSPPEKKDPKEPEEPKISSGDGDPPPISSGDKPPGKKPCPEEQKKLKKVGKPPQEETPPITSGDEPSITSPTPGAPPSTPPPIISGGDPGIPPLTPEKAPPSVSSGDDPKKENKPPSPPPKAPESDPPKVSSGGEPNPGPPPSQTNPKADKPPGKKPCPEEQKKIEKLGKPPIGSGGEPSPGGPPSPTSPQGDPPKVNSGEEPKKEEPPPSISSGEQPTKDEPPPSISSGEPKKDEPPSLTSPKGDKLKVSSGEPSVVSSGQEPGGYPPEVSSRDKPEIQSPKGSPPAPPKAPKTPVESDYKPPHDVDSSIDDPASNASQSSLARHPLWLTVSILATSLLMGCSALI	M. lini
Melli2_C_1044460_CE1044459_371	QSVLPINSLHIKRQDNGFSQVCDKVEKKSNDCRQQIVDKKVNLDAAVTNLNQLKSDYSDTLRPVTTLCTVDAKPVPIRFVGTCLKSLHSVTAYLDSKFSDKNVDQTKEIFSNLWDHFKGVLQVGKNSGVDVKQIVTSLSFDGNLLEKVNFQIYGFMQINTSSSSSSSSKSSLSSKSSSGSETESSSSTESSNNFNSAFDAAVGGDTSGDGN	M. lini
Melli2_C_1060540_CE1060539_2968	LSSIYKARNLSVRRQTVSGRNYTLWESSWHSDTVDGVTTITTATFGNIPVGGGISQASSALWSYTYSYLDAPIITPNVDVNGPYSSTRGTEVPQISKDTTSKGQYFNPVPPNDFSGPSSPTNNNGPSSTPSGYGSSRASSENDPSLPPSGNNHSNAPSENDPSIAPGGNGPSRASSQDDPSRAPSVNDPSSAPSVNEPSIAPGGNGPSRAWSQDDPSRAPSGNDPSSAPSVNDPSSATSGNDPSRAPSGDGPSGSTSVSSSPSGNDRSTTTTTTTNGLSGSPDSSDTAGSTISAQPIRTVGDATNFTTQRGTGDIRDLADQARGVANSCRWRHTPNNPSGENIAAGQESAEDTVIAWVEGPQEKDSYDPASPQVSHFTQVVWKSTTHVGCATVSCTNIEGASLPQSPVPFYVCEYAPKGNVYGSFGANVKSVRGGQPVGSNTVYPNKSKSLGTSYYFPAPEA	M. lini
Melli2_C_10630_CE10629_187	PNFRETEKHNYMFMHHIPSSVYYADIFSMDAIYREARSISIFWILFLQNFRKVWQQ	M. lini
Melli2_C_1066573_CE1066572_385	HDYIKYWSPDNGKTFEKGHKQPLAKTALRDVSENTGWIGSQFLTNPAITCGSSSTPSEKIASPGGKLFSDASHSAGKTMAVQPGASVHLIVADDPGKGFPHDNGHIQTYLAYCGESPTACQDFDAASVPYFKIQAERDVLSNKKKFPMNKARDGNEWAIPIPDNLPKGSYILRSEIICLNQGTEAEGKQDQYYITCGQISLSDPTSGPVDLSKLDTVKFPGAYPNGKLNPASKTLPGPALFIPNSEPESNGVKGAVRAFAPTAQSPTEEVPKPQPNALTSHDDSGPQCAKFCLRQNLQLTPETLAPACGSNKHSNCLCADTEFVQAFVNCARDHCQVSEFTRSFLAPISDSGLSFCAQFF	M. lini
Melli2_C_1079430_CE1079429_4235	QTQITKSVTWELEISITYETTVIQSYQPPAPQCRRPSRPVPIPSYKDCNRAFYNLGFKDGMLRSQDASVRHAYGSCAIEVRCGGNPIAVSAGRLLADVDANKSGGYKNLASTCLANNQIGKVSVAGGCSVEVWYHRSV	M. lini
Melli2_C_1082608_CE1082607_24075	AAGSPGADRLFDFALTADMKGSDADNPSSALSKLIKYVVKGAKNKRGDYLSIDSKGKDVEIGIEIKDSSIFCPGDKEENCQHGFRRTDVLPAIDANKTLVGTTVFHQSFRMNPKLPLNLTHGYLLSSTELPSGDHVWDIFTGSDFSSNLTQKSMNDPKTIRIRDLTTKVLHSMPIKDGALYNTAIAVDWDANQLTVYASEGDEELKKVAGPMMNSPKVVDAANKLMGEWHAQLIKFPLPNPADPYEQRSDVPHKGIQEANLHEGVFFSRMYVEDGANGQITTSVLGKAGAAKTNKKGGHKKTISRARY	M. lini
Melli2_C_1083060_CE1083059_2033	TILREEELKVAHDGVKLRHIENHQAVDINQKIGSGSRVLMDEEPKIDKGAGRMIDGGSSKDKVLNEEVDQSQEENSACEIVRVKNGLSTYKTFINRRWSFRDCKKSRSRKTPKQSRWKLFIQKRIEAMKMSLVSLLIRFAAWLGLPLSKVAKFTFNIFSRPR	M. lini
Melli2_C_1086343_CE1086342_16278	QPKMSPTLGDLVSTDLSTHTMASADVTHSFPSMLEDKSSFKMKGRVLPPHNLDPSTSRVGAPKLSDDNDGDGASTSAERLEYSTQLRDPRSEADSDHEVRKLANSEKETINFSTHQENLPDALKINHHKLKIALMNTDNLYVFLSQECFRKHEPWVLYSREWFKSLSPYKNFMDKIGGVLGTNREESMAKFLVSVANLRIDEFQKSSMSKSFKFKKHKKRIIDSLGLGCQALKDNNLVYLNRLRIVGMIQYLKDYLPQNSKSLEDAFKEHSLSFQAALELFFNRDHREALEAEIELPFTKHTKQLDRISFDVRERFNRAAFMSRHEDSVKEGLLRDSPKEIHVLTSRYLLGDGLPKDEETIKKFTSDLKDLIAGNTLSGKEASYATAMVAYLWRYPNYRGAIVQFLYEEKFVTNFMKPKAQEAIKSFWENKDNHVESGKNAHALAIGLLEDKLPPSHDSIQSLLDVMGSDSLDMSERVELLHLLNARFVLQPELRPILSQKIYGNQIDFHVAEVWSDMGSQQPIFQTSLDVLDAMMFRLNPVLLTSSFRRVLGAKLQDQENKDMQLIGQSLANLPPHVHQEALPESQALYDHMESILSSVPDANQHFGCLEVYLHLLWYNPQFATRLISSMVHKDYFNNNILFFSNRALSETPGTTGIAREQLTIFSTILKKISWEITNSEPEGPESKTKAIQLDLCTQQLLWITPI	M. lini
Melli2_C_1088489_CE1088488_7537	AEKKGSDRLFDFKLTKDMKGSDADVKTSALGKLIKFVVKGKDKSGEYLSIETKGKDVELGIQIKDSSIFCPGDKQENCQNGFRRTDVLPAVDGTKTFAGTTVFHQSFRLDPKLPLNFTHGYLFSSIETPSGDHIFDIFTGADFDINPKKPDPKKTGSKKVVRRKTTSKQNIPQTIRIRDLNTTVLHSIPLKEGILYNTAIAVDWTANTLTVYASEGDKELKKITGPVKNSEKAKVADIQTKGEYHLQLIKFPLADHNDPVDKRKDVPHFGIQKKNIHEGVFFSRSYVEDGTGGKITTSVTGGAAVTTTKPKTEPTTKP	M. lini
Melli2_C_1090405_CE1090404_45	KLFSTEQDITKLESTSKSTSNLDKQVIKKEVKEVVGVISFADWKAQQYDKSVMKKVVQVSRRNVNQTIGD	M. lini
Melli2_C_1098754_CE1098753_3898	RNCDILCMHIKLRSTHQGKVDRNCKSTFYKTEQHRMSNTDLIPAKLDQCTFPKFMLSESYHIISYHIISYHIISYHIIIYLKSCPLLQFR	M. lini
Melli2_C_1099732_CE1099731_13733	TPLQDGQGLFRRKMGQEHTIEHILVGIQGCPGGVCGKLAGGVSGALLAGAKPCAAQDLADQLINEAKHNPEIKDQRIKDEIIAFAKILCAAEKNTPPNYLVPPYTPLSAFYCLVPPKNPELKGLYTTQDAGNNVTAFFDPVKKITVPAGSVPETIRPSEVIPSKTNSNSTTSSTSSTSSTSSNSSTSSTSSQLPTSTTEYTGSTNATAKINVSE	M. lini
Melli2_C_1100302_CE1100301_483	EPINSMGNAHKQSRHYSETGASKATTLHATGHHLGKKPSKRWISANPAGKSNSDIQAAECSHNLRLHDQVFAYFEIDASKAKNNGAPYGTCYAITAAPAESDLEADAGYDVFFWNNLGGESGVGTGPIRNPETGVAGYEDKNGVYHDGENPDKSP	M. lini
Melli2_C_1103305_CE1103304_1267	ICKRDLKGPVTVWGKVFCYERGEGDSQYTLGNQIHKVPLTDLRTIGDPPELKTYGFTYVPQRNVKGLEDLQDFSEEQADSLINDSVIIVKELINSKCAISFDSAYRHFADSTQPIPIIHSDMSPEGARFIKEDIQRRLACSKVPSEIILRNHLAEGKDVVILNVWRPIIQVDCDPLGLCKWKSPSKEECPNWGTTPTDASNAIQAWRYKEDQEWFYLSKQKPNEVYVFMQHDSRAEDKHGINVPHASFMLEDDKGKRPTRTSFECRVIAIVES	M. lini
Melli2_C_1103345_CE1103344_1385	ICKRDLKGPVTVWGKVFCYERGEGDSQYTLGNQIHKVPLTDLRTIGDPPELKTYGFTYVPQRNVKGLEDLQDFSEEQADSLINDSVIIVKELINSKCAISFDSAYRHFADSTQPIPIIHSDMSPEGARFIKEDIQRRLACSKVPSEIILRNHLAEGKDVVILNVWRPIIQVDCDPLGLCKWKSPSKEECPNWGTTPTDASNAIQAWRYKEDQEWFYLSKQKPNEVYVFMQHDSRAEDKHGINVPHASFMLEDDKGKHPTRTSFECRVIAIVES	M. lini
Melli2_C_1115167_CE1115166_736	FPQRNPLEGAADVLNVLSPLQDLESTLALPGTTPISFIRRSKRVHGERISTLNMFYGHLEQCEDNFQSKVQTNNEQCEQVNKTNSDQVATRLESNLHEMNDIMMKTLDKMNSSFTTRETAAHTPPAHEHTMVEFCELMIKFMSDIQAMYIRIHQTSISYPVVQTRCQDQMQHMSTSLNNFVEQCVPMQGFNTQILATAQTTNDFFSLAEKTPSGFSDFMQNLQ	M. lini
Melli2_C_1116300_CE1116299_81	ASFEGRRQTNDGAPKYPFSHHGGPASGHWLFKPHLREKSKSNDRIQRNQVTVKKIVEAARATGVKRAHAPASPSHTFAFPSPSPIRTRPATAHMPAPTSIYDSIPNIAELSN	M. lini
Melli2_C_1116859_CE1116858_11895	APVEGNVTRAVIDSNDGLVNAIREEKVAGSASGNVEVSTGGGGCKGGCACGHAKNPKPEKIHTKIEGSPVESGSSQDVISTNAVTGKKVLVPEQDTQSTFDAVAPPPTPATSQSTASLLSQEKISRELERIQIEDGSTSDSTSNNPVAKEAK	M. lini
Melli2_C_1118783_CE1118782_10778	VNFKLWGEKPSASKSAPKKSSSAGSSSRSSSFIKIPSTASFFSRSSSDTKSSKSSSFNFYKQFFELAPQVENTARDKSIKLLARLITQLNSEIKPPSSFRRNFNRELVGNCVKYAHGLVGTDRVHYMNAVWPLGVLHGLIDYVSAHGHDIEDQLEHQVNLFLFFTKDLQESLLNEVKKYISTPFTMRGPQEKPDPELMERYARARLFNHHQMLKEEEPSIPESTTIEKIIEEYLTGSVSKEKTPAMMSDLIRLVGDHSITGWEKFFATEVCVHLSTYNLEIGTNLEGLIIHNPEFRVQFHMIYAEKNILDYFTPCDTAVRVRETLYKFADPNQVLEKGDVQSVINVMKSKRHGIKDLMRIHRMLIAKSFFSPIILHVLFEEIQNPSPIPSELAEIWERLYTSVEMNGTSLADFEYLLLRAVPGLVAGARRVLFARKMLGRQEHQADNVNSIAVHLESLPWKVDPYYVGKAVQILQMIDHQLMIHHQSTRRQYVDVMLFEAYIHVISYHEACAHIMVINLNRCPSFRELIKRCAEQVLRNREGTSEVAPILLSQFAQDVKNIIEQLERAKAQIPPDTLQQWAVTFHKATAH	M. lini
Melli2_C_1124407_CE1124406_446	MSYRRLRNPQNEVERFDELEDGIIGMFLKDRQGGTTGRSKQCIPFWFSKRLYHTDVDHDTCEGFF	M. lini
Melli2_C_1133603_CE1133602_12491	VNEYQQFKAEEEEFNQIRFKSNRITLKRNYRKEETDDEDEGEEEIQKNLSPSCYQTFRIDPFKHHESTYHDQLPVTLRNRFQTNDNRNQDSKSKIFPLIDLSEQDEPPKLNQSVPISTSFENNRTASTKDQSDIHLKEDPRDGKQEDSISFPTSPAPSFHGQASFFDNEEKSFQRQAGSSHTEESFSEQENSSYHGQEIPSQIPEPEMSMEPTEFNDSTKLSEDETNSDQSSSKPPQSVSSKISFDELELNQSDESSNWLEIESHHSTDGFELM	M. lini
Melli2_C_1137964_CE1137963_53304	SPIEQNTNAKDAVNQKCFSGCGPHEIASIEQATWGGDYVFGNHHYTSLAQLTQGFQSFGTICAHTFSQWGSGGIQFQQISYEIHTMVTQFQAMVTQFSTAGGCHICDQSYGHRFTSAITTVFQQFQSMITIMTQSYSSYLPQCQSDFNILYSCLRVVTGILVSLNINVSSFLANIGIDLNVFLVVGINIQALLTLNVSDLFNGLGLVGSLL	M. lini
Melli2_C_1139225_CE1139224_2797	SHLSKRKGNAANMLSYQNGQGQWGNVKLNNVYTLYINAWGGDKATSDSFQRVQSNGLKGIDVAWSTSYSWKPKTENDKDQVKSYANLDYRLAIPPKLSDIKTIPTAWEWKYAEKSKDLVANVAYDIWTSSDPKCGTAQPCSTNEIMIWVSKAGGAGPIGTKTDKSLRWNGCHLEAYLGEIKYQDNGKNVDWRVISLVAKQDCQIKNGNLKKVLSWLVKEFNVKESDYLTAIGAGSEPFKGQATLETSRYNVQVKV	M. lini
Melli2_C_1152049_CE1152048_30571	DQTHVKRVVKEFGKRHYITSSNAQPQINPKENVESSYVNHTPTSQRSDSVHDSSSPPGGEIVSSSGRDSASPSENEDSSPSEEDNHTSGADGSSASYGDVNGMATAYQQAYTSSETFTRTITNPTVEIQVAINAFNTFEQRFSTVASNYGSQCNQCSTNDPSQWIKIVTEFASSVDQWILIFSTRLQTFTTQCTTWSTFNQSFKIFIQLAISLQINVKQIFLNLNLHSNLWAHFKISALGLLELNVSAHAHIGTPGLPFPSQSFGGLGGSAFPYPATLSSAPHSY	M. lini
Melli2_C_1170605_CE1170604_6518	ESNHQLEENISYGNDPLQKLDLYTPINPSSQVEPLLIYVHGGAWRSGDKAEGTNQVLIDNLSIRFPKWSISTINYRLSTGDNPVIHPTHNQDVKEAVDFLLDRPNSQYDKTQIYLFGHSVGAFICLSISGILSNHQSNSIIKNPNSIVGLVLIDGIYGLRELIQEYPDYIDFVQQAIGPDCKPNDWQAVSPLHWSFSTFHFPTSSKILIIHSKDDSLLSIQQPSLLVDHLNQLVKAESDGPKLLIKPDYNSVPGDHDELLASNQLADRIVKWLNP	M. lini
Melli2_C_1177123_CE1177122_83275	IWPAPMVMKQGSNFLVLNSNFTFVYVKESPCSTWKPSQDLEQAVEETRHFILNDDHRVLVPDRGESLRADVISSQSLHKFELKLTSDLLHMGSIAEETVRAPGLRDESYTLEITCEPVGLATLTANSSLGFLRGLQSFTQVVYTLPPIPNHYVSSIDSQKLFDSPHSRDRSRYLRAPLSVQDAPSFQYRGLLLDTSRNFFPISDLKRTVNAMSWAKLNTFHWHIVDAQSWPLEVPSLPLLNQKSAYSPSERYSSEDIRQFIAHANSKGVDVMIEIDTPGHTSVVGDAYPDLVACKNFKPWWDYAAEPPSGQLRIMDERAVRLAKEIYTKIAQEIPGTFFSTGGDEVNQNCYATDKPTQDALKSKGMNLTQALFSFVNQTHDALRAIGKTPVIWEELVLDDNLTLASDTIVAVWRSSANARNVVDKGYNIIHAASDFAYLDCGLGEWLGNQTEGKSWCDPFKAWQKIYSFDPYANITDTQRRQIMGGQALLWTEQTDPQNLDTLLWPRALAAAEVYWTGAQLSINGIVAPRSPIEALPRIHDMRYRMVQRKIQATPLQPQYCALRIGECDGPPS	M. lini
Melli2_C_1180806_CE1180805_108	ISTQRNGRSPRSGFHHRSMDRDRFQKRSKKVLGVIMMRSSEQNLTADGVTVLAPVSSVDKAVLKSLNVSVPSNALNHSIM	M. lini
Melli2_C_1186395_CE1186394_2633	KIIITINQSHQINSHPVLPDSITDPPQPRPLAGYVTTKFGRFYLGRERFDFRGFNTPTLLQGTMYESRDILKTVAGFASPVTRSYTLHVANAQFGLGTQASDAHIVGWNDTSSDWIYNEAKWQQFDQALALAAKEGVKIIFPFINQDFGTSETDWWGNYIDLIRYRYNLTDYATAQQQVDWFTDMSIREDFKKIITFALNRQNTVNGRIYGLDDTFLCFETGNEMNWTELIFNNSTTNATSVELRHLRPAPANV	M. lini
Melli2_C_1193462_CE1193461_8998	VSNGVMDVSMLDSTQHLEETITEFSTPVDKALLKQDHLNTWRDLRTIEEVAKRRKDASFYRQRVAEFVNGFLKKQSYLKDASQLSHTIVEKSRYKPSESLSVLWYHIKQVLKAHSPQDTHQEIEEVATGMLIKNLNISFKKKDQNDERTIVVLFLDNSMPQLGMYLLMQYLSREKGLHSPFGKSDQWTQLIGNTQQVEYGKYYQEYMHLIEFFDILAAAGLKDKSTILKLTPGCIKLSLTRKVLWDNSTKPQDLHCYIINKTPYHRTNSPNPPIFGFPFEIDGYEPKKIEDQVHKLWSELEKDDLEIALKLSTPIEHPHESKIKFPKQFRNMRGYKKFFELSTDPDYNESWQSISKSIKLVSHLEAEKSEAQLVFWYILESSFKYLPKENMELKRSKVLIENSIMFYLFIRRMSKVIENVLMIFSTNSPADSISRSQCMMYYWSLVNFKGPNTNSKRERTAKFMEFSLGRAYLDHLLSSIKLNEFYEKLGTTQDQDIFNSPSVSTASKHNLDQSKNFKPFTLKTTEKHPLDLNANLIYRPKSASASKRRTSLGKEILAKDAIVTNISGSVSQKRKVLKPIYLTSIPKKLRTQLIEYPSSSSSSDETDTPKKVLNIIESNMDKQHIPINSQLFASKQKGFPAPYQQIEDDYQNLEEESGQIGLSETGAHDDGQTGIPNLNVAHDMETTSSGHRDVLSDLNVSLDPDFM	M. lini
Melli2_C_1199894_CE1199893_63060	LICNQILLLALPSQPILLLDPHIKFTIINHKDHSNHQFTLLESNPIIQAQSSLKSLSLVNKAWNLEARRALWSLGIRFGLPNSFESVVKLVDPIGIFFDGGVEPSWISSPSASRHPSPHRTRQETSIVQHLTTRPDLNLNFPLTPDQHHQPQPQPHIRSGRRSISLKREAGAYVLEARILTYEDDCFPPSPLMEINHNQSLINHNGREGRSLSKRQHHTHLERSISPLRGRILIQSLSQAFHRASIDFPSTHPSSKSFSLSSPIENENDDEEFIFDHQLDDIFNPAPYISSISFSKFRSHGMRRSIGEGNQVRFVTPERLLRLIKSTRSRYTTSSDSDSESQSDELSSSSFIIRQGHLTAVGFSEYMDSAISKSVLDEILLRGGVEVEYEITDDEDFATMLSEGVIARGRDRVQKELHPISRHATPHHTLPAPVQESSQGYAHIPSLTPTALISNQNIHNRPTRIEKRMESNLINETPIQAIDFCGCISSKFRSALTDFIQDHALCNPYHKQVGIPQMHPNSCSASLRSTTFPWLTRLGLNHMSILADHDLADFLSGFPYLIDLDLSYTRTGPIVLHTLQLIKKPSHNSVSDFLVSKQLPSFRSLNLAKCTGLTENSLMGFLCGYSEDEEVWEDPQASIGGLEELSLYGDQTLPTPISTDSLDRFFSTCPCLLSGKLITLDLSSIKLNEIELGKIPKQPNLLQFGLSNCSNLSLLGLQSLLKEKMRMLEVLNLSFSCGNARGRLNRSNPSILSPGLLHQDLIDPLSQLDVNGQRISNLRVIELDEFTLEGLAGGAQGWRVVIGKGQRGWYVDTLVSVNVYGNDSSMEQYRMKECILPFTRVLIRHQESELFNHHHSDDKFSGNQTLNLAQSLNRLTNSDKVIRHDEIGWMSRKLEILHGSGFLGRQDGLYGFHAFHD	M. lini
Melli2_C_1203823_CE1203822_12886	AYNGPEKTVQLENTLGSYLITCVCSSCSLFLSHFETDCLTYHRFLVFFVVYFQCQYTFSLCRLKMIRLSMYTVCFAVHHALSFTSNFAGTCGYAYCLE	M. lini
Melli2_C_1207953_CE1207952_986	GVTSPDSIWTQFRKEMSEDCERKLILRGYPEPISEEASWVYSMKLFVELVEDMGVAFDTCGSSSNLMLEFSKIKKQH	M. lini
Melli2_C_1213089_CE1213088_275246	LPSPVFQHSSSHSSYRHHRRFTQPKNLTNTHAAATDMSSGPTSLQSPQNLTSSSDSSTPPSYTPIQADDKLDLTKATTWEELESMAEAQISASVTTLPTTVQLEEVPLSDDNFLEECEDEEEDNYADVGSTNLSDANPGVDSNGQTSSNSVDDWTEVPINSLTPLPSPSKNEQSNDKDDSVVTGTTTVASQKAEQDAASKKAKNPAAAKASQEAQDQSNDYTAQKKSDNYSAQKKTDDEAAQQKSDDEAAQQKSDDEAAQKKSDEEEAKKEADAKKKADEEYAQKQSDEADAKQKSEEEEAKKDAEEAEAKKKADEQAKKDAEEAKAEAKKKADEEQAKQSADEAEAKKKADEQAKKDAAAAQAKADESKKKDQGSKDDGGKLL	M. lini
Melli2_C_1213707_CE1213706_226	DHVPGHVVMFFKMHGDKVHVVPQNIGSQKHENNKESHSKRSAKEEISEQDPYTHPAQSTSDGLSTILKSTLESLPSTDDQDDDDDGKAENHIPGYKNNPVTKPVSETIMDEWTKLIGDCEHNSSIDPTATSACNKRKKK	M. lini
Melli2_C_1215140_CE1215139_90834	ETRAALSLPQVSAISDSPTPTGQLPASTAVDTSMSNHTLIEQKEKNDTLSTPVEDELEEGETEYLQRNNRHQARHGRHGCSRRSKHNRCKKHKSHKKKVVTVIAAAAHRTVSLAATGILRSGDATYYGTGLGACGITSTDESMIAAASMHLFDNFPGATANPNLNPICGRKVRATYKGASVIVQIVDRCVGCAIFDLDFSPTAFGLIGPMDKGRLPGMTWHFV	M. lini
Melli2_C_1217237_CE1217236_12728	RVAEPPTSPANTSKLEKRGGLICHFISARRGCKMGISACCDICCTNCTTVIVTSGPTYVTPGPTTYVTPATGMAPQPQTYVAPVTYNTPVTYTTVYH	M. lini
Melli2_C_1225939_CE1225938_4691	DMGIKSWRSSTNLWKDYTGNTCDRCHKIKNIPNKEVECGAEITCRPDCRLVDRGKCKTKIKLEGLQCATPNCRGTKYNSCSEVEHVLSCKVVHPDQERLQPQPQDPYPAEYVTLRMTDPLHADYET	M. lini
Melli2_C_1227741_CE1227740_4973	QRLIITSPGPNAVVKAGATTNIVLHLEATTSSVQQVACTLGLRPVGAGNTLFVASTALNANGLEFDSKTFSYTWTVGLPNADKFGQGIGQRYNLTLSQFYLLGATNTPIVSEFANVVTVQ	M. lini
Melli2_C_1227968_CE1227967_1744	EEIEIIQTGLIVFNSNGKIIGTEKENLLNLEELNRKSELIKTLLKKNWIRLDDLNQLRFIRLRNAEFLIPGFIDTWLVALQS	M. lini
Melli2_C_123007_CE123006_25564	EEVQEPTNPTDNENLRIEHATHRSKNENFRYESTTTVTTEVNITTTYTSNSSDSNPDETCNCNLTTQTSVYASEFEKKCPKSKLGTRIVGYYAAYNDQVQPVSSIPFQNYTDLIFFTVAPLENGTFDFDGPKSVWAQKAKEFIKRSKENCVRPILGTGGWNGSRFFSKLLSTPEKRKVYAENLMKLIIEFGFEGFDFSWIYPGKQGVGCNSISPDDLTNLSEFLASMKTGGKQPWKSISGHIGGIAGPPGKDEKTTTAYKKIISSVDYVILMTYDVYGSWSDTTGPSAPLYDECNDAGNKFSVTSAVKLYLSLSFQPKQLIVSIANFGHGWRLNRNVLKGTKFPNGVTSYIYQNHSKSIIPGGPSDSKPGSLDICGKPTNHTGTFQIRELVKLGMLSQDLSHGIGGFDRGFDQCSGVPYIISRTTKILITYDDVDSVKLKMKFILASKLGGVAFFDTNGAIPEMIIAAKALVADSDNPIGVENQTSNPSVKHLHRRLLL	M. lini
Melli2_C_1230983_CE1230982_1022	VTESGIDLGNILNYNCESCQHGLQFPTTDTKKICTFDIICNCGKHMRRCGKTFTPNKPFCANPECHASSDAQCDKWHPITCEEAGHRRPDDLGLPPSPEPDEQMAPYTGWADAPPAKENRMMQYYRWQASTQENPITKFGRRILSFFNAQN	M. lini
Melli2_C_1232979_CE1232978_13458	VPQQGYTETKSHPHPTDSHSDTHTGTISHAFGTSEQLCALTWSNEAIRGKFQTTTTPPSFYCKNSGGVSYRCGSCQLVSSPNPIGPSDRKRMTTMSGKAYSCTAKNERGISVQVGDSTCVAYSVADGGAGTIHCLSPTFEYLECSIGENFPAFHGISCTGCLLYEADKSDQGGIFRAHAP	M. lini
Melli2_C_1239218_CE1239217_6656	TKSPTTPTFLPNLIACLSLVSFMNSDDDKQSNEGQNLGHQEQIIMFSFTILILSLMDQSAYMTQRKQKQEEDDIVLSALLLARDKAQSKRYLLPRYRRPWCSSEAAAFQAWFDETERTWLTIARMSKEDFTKLLHRIAPSQLFKNNSHCTQAPPQWQLLVALANLGLSGTGGSTPMKAKLFSLAAWITTPNGVSV	M. lini
Melli2_C_1245227_CE1245226_3839	SLNASSLRSSRKLNTRGRIHWIDNHSHNPHSISRRDQLSSNDSTNKSTGCFNYLMKTHGCVSSSSLTNCGPKFAAKVPVQLFAASLWIANIEYAPEVSPTLNSSSRAYNTESKSQLLGSSATNAHNLSQPNINEALVKPQNSAVSANISRTVKTSKVISGSSNSTDCLYDQEDNSSINGTHTKHIIPSLNSSTNVTAPSQKTGDITGFSRIPLDLLHPDDPVEKNQTSQDSSKSAKKDDITGFSRISLDLPHPDGTVEKNQTQNTSTTTKTNDETGFTRVPPVPPVHPDGTIEKNQTLQDSTQNASMGSENVGYNATEHLHAQTINESDDNNQPFLSQISSTRASNTAATIPSQALNSMDAGQNVPVTDAKNLSESSNLTSPLSDSSSKDVDPHVVESVEADTSTNKSKSVKEDSPNLVNNTYLVIYEEDDDGEDEKSEHQKSNETTSTADKSSETNKSSMQSSTNEVLAAINMSQKGISTKSSGRPMFLGLQKNGAIQPIESLNVSVSLDDGPDHSEKEKEKPNQSQSPNITDSVLIGSNTNQDSQSSSINNTITSNTPSGTNTDQPSSSTGNNTVREHESDEHKDAQPENVLSNSSASMNVTQGTTEASKGENANESSDNQEKVEESSQNSDLPKPPSESENKDNISSSTDSASESLAKILSRRKISPSSDLSDASTPATRLNSSSPQPLQALNPEPYPELISPPIHSYSKGICGEYDGESDYAVCLWSGSDDAGGDASKSGWLSSAVTANCGKRIKVARPGSPFIIARLMDGCSFEVKDPSIACNQIFLSKQVFLSMKPTRKELITGTLEGGVIWDFMTSSDQDSVPV	M. lini
Melli2_C_1250148_CE1250147_4	MSIHTGEEVVSFRPVLKGLDYKSFKNQDAGLTVSQDLAHKECEHRTDDSICERCISGGGGPYQ	M. lini
Melli2_C_1253325_CE1253324_222	SPPSHSILRMLSALHEVVFLFVTYHEIMSMPFRVFFKQSITLIVSAFT	M. lini
Melli2_C_1256257_CE1256256_18633	ATDQDTSGDIPLYKKRFTWPDLPYQADTGSGPRGTQQGYNICNSTTQNDQSMCQTSFLNSIDEFCLWGSPKPNSTVANVEESMVAYCTKKKFGARLLTAGAIQGIQLTRTPGYIEIVGMVDQTALGLTADDAGGEEDPHGADQRGNPLGALMYSNAFNTPGGPAYTQVIEWNYFVGRGIFCFKACDPAGPNAAELCDHVYDRIGCKYNAPANYAAINGTFQSCKGDDQLPVGHYVDAGVNKTWVQPPESLGPIMNVSYTPVVPATSQCTTYTSAAIYTELPTPVVVAPTVATGSSKQGTTVGGNGMPARTGSAKSSSSTNRESLNGITGCLIVTLITISSFYLIV	M. lini
Melli2_C_1257312_CE1257311_22321	KSIISISEVTEPQEPTAVESPISAHVMNPGPHGILVRPEGGKLIKSVGKMGVLYVDYTKCDDEEEDGATTVSIDVILRPTEDNDGYSITVKFTFLFNFRRSSMIEHTT	M. lini
Melli2_C_1257384_CE1257383_17854	SPIPNPNPALLGEGADLARLGAQGGRSTSLGDLNAGRIAEDAAKLYSIPEENVLELPKLSRSQAVGQSFDPFKISPGSEVKPNVIDEGSKLSSLQGTATEVGKTGVEAGSKVNMGMRNLGNFIKNVKTGFQKLLNRVSKFYIQISISRLRSSAFKEWKTAQKLSQLQRLEKDTEKSKQLMRSKLEHFDKMVAIYLKVEQLSEKLKSMTP	M. lini
Melli2_C_1265125_CE1265124_18304	LSINARPSSTHDVARRQNNNNGPAQNPPPRNNQANGNNQNTPGNNNLNGQGQGQGQENEAAEEANKPPSLKTIAKAYKKVHHEEKNSTAGPNETSELVRILGQAVGSSSESGDPAAVAKAIETAYETYKSRNGANTNANSNGQITQRNANVGAIGASSSGAGGNSSSASQNRQSSPSSQNKGNGNNNPSPSSNSQSNQNNSNGNGNNNSGSKSQSNSNSNFNDNKNNNNNGN	M. lini
Melli2_C_127061_CE127060_510	CENLKPVAFDKEIVRFVDTLKGVYGDLKELKDMKKDKNGPKTVLDVAMKGYCQLVALDYSRTQIMSLAIPFVGVHPKSIVKAFTTLDKTYQDFNKRDSLAAVESAESFAVGMIKSIDGIKKYTNKLRKAKIDPKKIIHH	M. lini
Melli2_C_1274692_CE1274691_23254	FPTNGIESSFQTHLSQSIHRRMEEPLEFAHIREETSVEPLTSIFSPDGVVYYKGSFDPLPRVITVQNGEPFPLNPPLRKYTPEPEQRQIGVDVSDQQKSASDNDIDSKTSSPSYSAMTRFGQALRINNNEVYPLTAQSFDVLKALPSELGWDAQQAQAKTAHVLKWYRANKVASLAPEQQQVLDFNLEIARSDHRPWWTDDNMVIWKTANMPWKTITKVGSILERQVKKPMSPEELNNVRNEILYVLDNFAAHNDIEENIQDEKIQSRGAIAAALKQVNGANVASESKTIYPNFDEKLRLIGLQRDEIRELHNYLTNQNGGLLHLNTKFRVLIHMQLLLNGIPYDIAEKYAKAYKTVSAAYWSLVTGGMDMLSLMKDILPREKGGRIYHIATYKALKSFFSDIYGQRWVDFTDIKASRILPVNKKMIKSQMSWTPALGQ	M. lini
Melli2_C_1276122_CE1276121_884	RTWSEAKDMAVKLVSNMTLGDKIKVLKGQGILSGPCVGTTTAITEGGTFPAICMQDGPAGLRAVDEFVTAFPAGISVAATWDRKLMRARGVALGEEWRAKGKGIWEMRQIMLFASLSHSRMSRFTFHTADHIS	M. lini
Melli2_C_127612_CE127611_761	ATSFAATVKYCPIQLKKTVSDEIKSLTDEVSHMNDYVSKLEKSKNKQELLDVAYKAICSELMQNASRLRLFRKAQQKSKTSYEKIKPLIDEILILLQDFIIAPSEVVEHASDLAKAITKIRGEAKPRKKFIFSVIWCHTLVIDEMNTNQDHGIFLWNSLKKSMDN	M. lini
Melli2_C_1276412_CE1276411_371	NQFQSTLQQADLDPALLDQTIKSCYSTPWWLLLNEMEASTNNCDEILTSPQIDSIDFTKMPKIIPAQMLPPLPSSPNPKLIFQIITVILGYLYTVRRFGLGALSSALNLSLEDQTDIFLRGTEAVSSLFCTQGTVQVFHSLSDCHTFCCSKLVIESSKVGEIEDLLSSDLRILAHEKIEKAQRSSKIIEISPDESASKQDLLASALSDLHDFLDHLSSKNNTSSDLIDQTISTIGKTNIKKAILKLRFYVAFILKEPAGVDDLWNQIEQEMAALRIRDENDELELVDSKTSLLCLARPANNSILEDISSTSAKIVKLT	M. lini
Melli2_C_1276715_CE1276714_3624	NQFQSTLQQADLDPALLDQTIKSCYSTPWWLLLNEMEASTNNCDEILTSPQIDSIDFTKMPKIIPAQMLPPLPSSPNPKLIFQIITVILGYLYTVRRFGLGALSSALNLSLEDQTDIFLRGTEAVSSLFCTQGTVQVFHSLSDCHTFCCSKLVIESSKVGEIEDLLSSDLRILAHEKIEKAQRSSKIIEISPDESASKQDLLASALSDLHDFLDHLSSKNNTSSDLIDQTISTIGKTNIKKAILKLRFYVAFILKEPAGVDDLWNQIEQEMAALRIRDENDELELVDSKTSLLCLARPANNSILEDISSTSAKIVKLT	M. lini
Melli2_C_1277639_CE1277638_750	QLGCVGDNFHVANCLGKNVELSCEKVDFLGNQAKCLNHSRQFDFPDKSRCEGTKTPRCVDISGPNTIQDLPVKQEPIGKLIRCCDANQGTKRQLGCEGENFTKATCGVKEVELTCMGVDYIGNQARCPDDKRKFPFPEKHQCKNNKTPRCVDISGSGEITKDPKPAT	M. lini
Melli2_C_1284880_CE1284879_651	DSNSYPKKNLYPRNDNERTQSNSLCDLSSQPSMNDQSMILSKTQLIDLNSSLPCNNSTITNLTNNSTLRFTKDTSNLTTSDHPNLLSNTTNKDKSDLIAGNNSFTFNDSTNMTNSTIMNPSLPLNTNNMTDLIMGDPSLPINKTITNSILDNSTLPLNKTMIRNPMIENSSLPINISTTLIPANNTSNLRKITSPMLDHPTGILPINRSNTIIILGNSGSLNVTITTDFIAGNSTLDNLNTTMMTTHLIIDNNFSSTNRLPLNNSTNSTDSVVRKSLATCNYSFGKLVYVLVIWSFGFI	M. lini
Melli2_C_1286471_CE1286470_3639	TPLPNHVSIDKQDNSVEVSQLPGEHEPAVPEERDENDQIGPFPMLGGPDKAGKVFTVTGQRETKSDNVLVNPKRLSLSFIDVQPKLKRRTDTDEIDGGQPRVMSDASAQHKLNLLPPSAESTSIDLLEIDEKLVSSADTEEKLCNLITNGSNPHSIKDSS	M. lini
Melli2_C_1287171_CE1287170_725	QLGCVGDNFHVANCLGKNVELSCEKVDFLGNQAKCLNHSRQFDFPDKSRCEGTKTPRCVDISGPNTIQDLPVKQEPIGKLIRCCDANQGTKRQLGCEGENFTKATCGVKEVELTCMGVDYIGNQARCPDDKRKFPFPEKHQCKNNKTPRCVDDIATF	M. lini
Melli2_C_1295137_CE1295136_3540	KTHSFARSLKPTRMGDPYASLQARAVPDSHSSATRTVMPASNPPSKKTIGLTLKMHAILSQCRHNVAKHVDKIKHHCRKTESRQIILTSIMIELEAMLVIFQETVTQTKQCSHTPTPSQTPTTTPRTINDDIEIVLQLIILVKITILEMLEFIDEGSVRNQCGDILHRLTSSVSEIIVAVNVNVRGSVTILSQIGSHALKSVESFGFGFETILEVVRTYSLKP	M. lini
Melli2_C_1304567_CE1304566_26081	IPRLPHDDMEVDEDLDDPNERKPQRLLDALVQRDDEFSGSEDEGEGGRKNVQSNKRPRKLGRAWRKGGIFENEIPLFHGGPDVEWIIGPDGERRLVPILDESLSGSSPLSERSEPPTPRRDEVVPQAESEEDMMELDRMATALVEDVNRHTSQSNDLHQQQEAERATGGSITNQHISVNNPPTTSSVEKADEKMEIDEVEPRTQLTRTQEHDKPSNPSKPELNQQADSRPSKISVSVAPEIEMAEGEPSTSTSQIKSSTPSIVVPSEKTSGPSSQTISNVIMSDSDVTALQQILDSAGSDMSFDTTLPPAQATLPPVQAQPPGQATRPPVQATRPPVQAQPPVQATRPPAQAQPPP	M. lini
Melli2_C_1309123_CE1309122_1011	FLNKPTPSSIIEDFANGNVWFDSVGPQATHSRYLALSIDSDLYTSHNFDHTQESRRWPAGTMGPQLEGPSANQFIGSPSQDQLEAQILPETWPTFQHDVIFSGVHGDGIPWNKGTILFHHNLNHSPSQDSFGTHQCNICHTTGFTNHQDMIFGQQSQSEMRATHEELNFDQMTNYGASLSNIEFNDESHSLEWDRLQVQLSPDDPFSNFPFHSDEHASLGWATRDLEAPTPVHHDLQVTHDHSQNQLKGNSGEDICTLYTPMGTSAMEESQVNTLEAIGTTHNLPDQFEPTIHQKETLIGKKRPSIGVDHEAQPGNTSSVCTSKQDYVWEKNTPSRNKMSKDSKKKKSEGMTDCYSENNFGSISLTQEPVISKELEDNCQLSKRTGVLRTVPTHITFTDSKRPSIKSFTSLEMNTTILIKDIGEYCVDNSSNLSHETSIWFANLREDILRSSRQEESLSQHIYTAIYWAHRWLTMSFLLVSVYENPRNNKLSLELCLEEGWEFMQCIFEEWRSMGSIYREFHQDSMNFSGDWIDPVFPFYHFSIISMTTKPSENVLRFIIIKWNKHRSSSKIPLPQFAKINETIKNYHKTQLMYISGVLYSRDEIGNLEIEALNHQTKEYQSNPTMKN	M. lini
Melli2_C_1313561_CE1313560_182731	FLVGCTPSLFSVNCPNDWSLDPIQKSGNPGPMVHCWDPSLPAPSSCYRSSCVDHPVCNTCTDAETGETFEQAPCTKEYHAGDGLTSQTICVDSKNRYLNCSGTCTGSLTCSQCFYDPYKEKFKTQLQRRANPFSASMGVPPNSGHASGSYFGDNFNL	M. lini
Melli2_C_1316442_CE1316441_385	KTYHDDQNQIGRRSSGGNTYYQFGGGRFLRSRQAPAITSGGPPAAIPSKNATSQADDKSSASAVSSGANNSSGPHPVGNSADGTTTTKTESSSYSDSSASSMSYSKIDDAPPVVQNASAHAHANSSNGDVDAGKASARAFFIQVPLLQPQSRGIILR	M. lini
Melli2_C_1322811_CE1322810_4489	AVIPLQSPTSIKSRTTHADEHNGDHHHTKPSMNIREKDIRRSRIRSMMYVHNTRHIHGSDVVVESYRGHGHDTVAIPLHHHSVEYVEGRVHRDHKRSTHYNYVPNYVPNYVPSYLPGVPYAVGAPVMTRVMTSRPKTTVIKEYVPGRTHTSIHEVTYAGLPPNPKVAMIPGFVPGRGHTSIHQHIHYRRRSQHGSPKSNSPNRFAIKHGKPEKSRSQKGEADGEANDSKKQKHSEGSSEPEPASKKQSHGKASKSNKKSGKHSQLSERSISTSGSVTLSGVPGFIEVATPLFKSALAKAVSGLTYSTTNGSNLDLTTSDTQSTQFFMSPLNNTIGQAAFQLRIPILDSTTFQTVDHCATFPLSPPGPLSLKKCGPVPGCSQAFSYNVVSGKIEPIYSSNAAPSDNNSTSQSSSSSSASPSGTYRMTQMGSSGNSTLMSNSSTPSNSTTSNDSTSNGTAPLFTQESGASQNSLNGSSDSFNSSMTIQNGTAQDNVTTRGTHNFLQTLESTSLNSTSTEAQKDSPLPPAALYFVPAQGFYQAPSTIDQVLDSKSSTATGLNRAVIDPDNDNDDDDDDESDQVLNRAVIDPATGAAGAAGAPVPTPNNRSGVNTEQVLGDGNDAGEDVAETQDEIKSDEAEDSAILAPQ	M. lini
Melli2_C_1324328_CE1324327_58667	APDICEGLNLLQHRGQDACGVVTCGPKGRFYQCKSNGMVRDVLDAHSVASLVGSMGVGHVRYPTAGSTAHAEAQPFYVNSPYGIVLAHNGNLINTSHLRYYLDHYAHRHINTDSDSELLLNILADNLQKTGKFRIDEDDIFRAISGLMKHCHGAYGCVAMLAGFGIIAFRDPNGIRPLGYGRRKVDSSHGQPERWDYMISSESVACDANGFTDWVDVKPGEAIIITRKGVHARQALTPRTLAPDIFEYVYFARPDSVIDGISVYRSRMAMGDALALEAKRIITECNMSIDVVIPVPDTSRVAALQCAQALGIPYREGFVKNRYVGRTFIMPGQQLRRKNVRRKLNAMAMEFDGKSVMLVDDSIVRGTTSKEIIQMARDAGAKTVIMASCAPPIRFPNVFGIDMPSRKELVAHNRTEDEIAHEIGADKVVFQTLDHLINSCGKFNNSIKEFDCSVFTGKYVTGGVDEEYLLNLEQRRGDAKASSSGKASSQSQAGSAKSSSLLLPTQSHVDQPTSRSSAPVDTSGNTNQNPTITPPADAIGLTNESIQTVSQNDMCVGLPNSYLRQSSSSRGSRAASTSAEEVPNEVADHITHLELDEDAAEALVKPMKDSLRIDGEDKDGTVGGMVTDDGGHNVSPLRLTRETKS	M. lini
Melli2_C_1327998_CE1327997_3022	YPFQTKQCRTIDIQQVIPMINSIPINLIWMKIQWIRLWWSPTWTSPASNQSGKNSEDNNIEHHSIDVNNEDNQSVTSDPSDGEEEEGNGVNVQGVEDSSWAPFSSLEQLVGFLILGSSRTIMSQLQYERVRSFIGLLNVKLPSYRPLQRVCKNIKKRFEFDVSESLSPLEKPCFGLKFQQILTQELANPYVMDHLQFTPELPTLTSKINRFTQSKKMVRRAGS	M. lini
Melli2_C_1336240_CE1336239_252	MMLACRTCLKSSLFILATLDTNNQLLSNSSIMAPDSPVQSIAGSLFPPDLTRRSNRTSPHQKDLSSFVDIVERHISLSNRMFQLS	M. lini
Melli2_C_1336528_CE1336527_7362	LPTSLDQRSTVQSRDIHAPLRNTRRSLVMQRDIPAPVLAALGVQAAQPAQNANKAVNQAKNTRRDIPAPVLAALGVQAAQPAQNANKAGSQTKNTRRDIPAPVLAALGVQAAQPAQKANKAVNQAKNTRRDIPAPVLAALGVQAAQPAQNPNKAGSQTKNTRRDIPAPVLAALGVQAAQPAQKANKAVNQAKNTRRDIPAPVLAALGVQAAQPAQTANKADNQTKNTRRSSLNERDIPAPILAALGVQAAQPATQPAQIANKAVNQTKTTRRSMLNQRDIPAPILAALGVQAAQPAGQPAQTANKAVNQIKNTRRSEINQRDISAPILAALGVQAAKPTNNGSSTAN	M. lini
Melli2_C_1338727_CE1338726_11252	IFPVSILYNEEAKLFNTAPLKLATQPTCGALDSSQFNNYNSGIDLRTIKV	M. lini
Melli2_C_1343845_CE1343844_36435	TITFTCDQSQMYPVGICASGSAESTYPNAYVRVGKAINATEIKTENKFECNKVYPAFWAYCCATALPTGEETAKNCVLGKRS	M. lini
Melli2_C_1343951_CE1343950_124689	IGLQKRQDLTGLPGCGQSCLVTSLTTNTGGCSQTDFACLCKSETFLTASTKCYGTGCSVADSAAATAWGVKTCASIGITIPTSVISSTNSSNVTNSSNTTTNTVPINSNNSSTAGSSAKSIGSVVSAPPFEMMLFFLTILISY	M. lini
Melli2_C_1345284_CE1345283_80866	TDPYKSLGVNRNANEKEIKRAYRKLSKRWHPDKNPGNKDAEQKFLEVGNAYEILSDPEKRSIYDKYGEEGLKRHQAQGGGGGDPFDIFSRFFGGGGQQRQGGKRKGPTMVSEMEVELEDIYIGRSIDFEIKRQVLCPLCKGTGARKPSDVQECDVCGGHGARIVRHQLGPGIFQQVQMQCDACGGEGKKITHRCTKCKGEKTTEAINSLTIDLDRGIPDGYEETFEGEADESPDHAAGDVVLRIRTRKQTDGGFRRKQENLYWKETLRLDEALLGFTRKLTHLDGHNITLTREGVTQNGFVQVLDGEGMPRHQAMGHGDLFIEYNVVLPAQVTGEFRKGKLSTLLHV	M. lini
Melli2_C_1346985_CE1346984_7473	LLINCRSFPKRQVKNSGTVFGEVYHYVANGAENTYEIDFSDPQHVPLQDLRSLTERPNLETDGFTWISGRHVAGIEDLDELSEEHNELLDNDSIDLIKKLTGEKLALSYEALFRDHTSPATPKPLPAIHFDLSPGGAEFMNQEAQKAFLASEDPGHVVFGEKMRDKHVLILNTWRPLHMVRDHHLGFCKWNSLSQEDVIKSKIKITDSETALQPWRYRKGQGWFYLSEQKEDEVYIFMQHDSRAGHGINVPHASFTFKEDHNKPSTQMSFESAIIALVE	M. lini
Melli2_C_135876_CE135875_76900	SPVKAKDKKTINSVHKANSPVSAFALPRPWRARGLKISPDALKSSSGLFKRSGPGILSTHVSAHNGGSTPARPKLVTKFWGPVPWTVNNS	M. lini
Melli2_C_1361030_CE1361029_23676	LPGSLDSVLVPARPQELHRRAITPDVLLNNGKLAQGLNAKYATMTTETPCKEGDHACLQGGFAQCVSGKYVSVGCSPPTVCFELPLLLKPGSVPTCTTPADAAARIANTGVQGGVKGDGPQTPAGSNSTSPISDAPSLNGTDLGTADMSNNTMSMNTTASDATPDLNATSTANTTDSESSDVPSDDFADDDAPGASATNATLPGADVNNSTATQADSNSTAPVDGAANATSSNATDPTSADTNATVSTPTVSDNSTDPKAVVETKASLSSNSMNGSGDEDCDDD	M. lini
Melli2_C_1371258_CE1371257_9154	GTIITGLRATGQPKRAHDRCKRLDKIIDHITRLYYEFGQTGPTHPGLNGSGAVDENGVIERAIEATWKMIDDEEAQAELEERKFVPFGYSTGGMIPSPVDTGGSEISRGLGGNSKIKLLNSSPTRRNLLEQGRGGRPLLKNLRSERNST	M. lini
Melli2_C_1381591_CE1381590_640	LPTGLVPNESLNVKSTLRYLDPSVSLDFNPEEDQGRNAHKQYLKGVEVVKDVCVHDVRGFEDQFKLDIHGFTYVKDKVMGLEDCKNDAQYGELLRPAAEELVKKMTNADAVVAFESRVRDREANLDDEGRSRAPVPGVHSDFSQKGAKRAISNGIDVALESNHREAERFKTLAQDEANRFLIINVWRPLQVIKKDPLGLCDWGSVDIDKDPQSYNPRGPGRPASMQWRYNPNHRWHWLSNQETDEVAVFVQYDSTEKGHMTLPHASFKGAGDEDLPVRRSAEVRVMAVISKESDKKQKMASSL	M. lini
Melli2_C_1381622_CE1381621_669	LPTGLVPNESLNVKSTLRYLDPSVSLDFNPEEDQGRNAHKQYLKGVEVVKDVCVHDVRGFEDQFKLDIHGFTYVKDKVMGLEDCKNDAQYGELLRPAAEELVKKMTNADAVVAFESRVRDREANLDDEGRSRAPVPGVHSDFSQKGAKRAISNGIDVALESNHREAERFKTLAQDEANRFLIINVWRPLQVIKKDPLGLCDWGSVDIDKDPQSYNPRGPGRPASMQWRYNPNHRWHWLSNQETDEVAVFVQYDSTEKGHMTLPHASFKGAGDEDLPVRRSAEVRVMAVISKESDKKQKMASSL	M. lini
Melli2_C_138482_CE138481_2174	YLLLTVIAPVTNHRWAAHILQNKPTEAIGNIGHTSSDWDNGRNPASDDEGKLGMSEQLRKIDDALMEDTDLELYHLNNYPESDLPKIWIHTYQEMENILANKDGGDAVKSPSFKSRRLMNENPSYFQPSTSRSLTLNHIDIPNKKSNEGNQMDGLLFNSDSSIMQFSHCTGQQIHEQEIADIQSNNAPGLQVHSSSHGLVLKSEVCQSTKGPIETYFSVAPLVNRTVINLLVWKSAIAMWHNPKVSNQIESFFDQLDKNAYSILKYLPNSCYSSDEVNLAITKVKTDVCMGYFGALTIIFQGNKINFSMEDLVANGWEFLQRYLSQAFDPNQIPFVHILKYPSKSSGVNFSDPSSLLNYILKLQNRVSTSPRLIETLIEDWANQTIYKPRYYEIDISTSLAYAIRSQASLRATSVWRKIDEDSSDFTEHSGLKRKKNPGSALEQLKQAVDARPVAYIGRISISEMSNHPEFYKQVASDFAIFEEEFIKKVELLVRKLKKSQHKIKTKIIDSGIIKHTISNIKLCVMPAFLGIIILLNKDQEGYQAIGELLKTGWNTLHTYLARWEEVLIEDESTIIFPKTKKVVHDVKWHDSKESLHYFCQKADMKRPPSEPLWFLVELWFEEIMDQKARGVRALGFQPSPPSKDVYNDIFSCLKKKGLVESQKHYFKVLVDLTRTEKGL	M. lini
Melli2_C_1385766_CE1385765_320	SRDLVKLAIKEDKDTHEKLHGSAGKHLEPVEHLEKRSTLHLKGFNEKVFCLVIIMCQTNSIHRFE	M. lini
Melli2_C_1393193_CE1393192_29183	EANVTVASFGHPFSIAGEHARSKVEVSNELTMDAYSATTHKITVTRNHPSATADYVTAYDTSSTGLSGSWMALNKYSYRVRVDDGQSDADDMILNLEAKYDPAQLQSKEIGLSNVYLGRYNATRAGWVIDNERANVQINENRARIMGLNSVDGEYMLLGRVTDESQNVFIQFSSAPAGLTHWTVNAPSSATGTPEPPLQVGVWADGLRLLVRSSTQLTVTADIQKAPVKGLPEGYSVISPWSHNITSTEDDSCSARVQLPYLSSWLSRQNLNPSQVVIGSRNSSTENFTIHPVTSTSNSAFLMTNTVSSFSGEYVLMGSPSLKANVDSSHDNPACNCAAIASASASSSDPGQLPDCRPIGLNTHSSTPTDSNSPKYPDASRSPDSPGTNTATPSDSDIPNSSGYPAIGSGSPDINNTSSPDSPGTNTETPDLNSTNSPDYPAVGSGSLGTSNTSLPVSPGTNTETPSDSNIPRSSSYPGSPDTTTTSAPGSSTSNQLSPIKDCEKNSTDSTPVVISGDGTAPPSFTPSARNRTPTDVNPPANYNQSDDQSPNSQSNGNATLIPDAGNAQPTGSSSNPAETSDLNTPPVSSGNDDQSLSTPKVTSPTETTPPSTSNCTESEGDNPGTNPHDFTTLVPGINQDTPKEPASYLPVPDQQSPQVSSGSDDQDQLIPTPDESNNAGDQSPASSGDVVPSPSSYVPEPQSDNSQAPYDDTPQFSQGDISAASGQSALNNSAGTQGRLSYPQVPPSDVQPEFNQTGSAPCNETSSKSMNFTPSTSWQSTSQFTMNSTDLNDTPSNADDTLVPSDDQSSTDSLQPNATNLSDIMSEVSSNAYNPSNSSSSTVTSYFNSTDGYSNDNTTNPAPENCTESSIPDNSTYASNTLTNSSTGSRQSYGTSNSTSPDTSSSDTGSSDTSMGSYGNSNPTNPTESTGSQYTSDAYFPKNTSDSYNSSLPKPTGYQGSTPEAKCTECEEGNHGTISMTNSTASSQSNSSSSSQTSITSTNANSTEPCQNFTLQNTSSTTKPTSVQGSDDILSVDVPSPFANDTSTFPTNAPTPVHECKECEKGASYPMMSNTTISNATAHASASASSSISSANSPYVSQSGANSQSAGNLANLDQAQIDSPTNTNATSKTFSGSNYNAPGSTMKTSTSSSSASSSASSTTSTTVVQPLNRSSKRRSITLK	M. lini
Melli2_C_1406629_CE1406628_374	IPLENRSEQSESREAISSSPKPFDITDLPFTPLRASKPVKTGLDRRMMPGGASKKPSGGGGGGIKDLLSMMGGMGGMGGMGGAGGGGMGGMGGAGGGGMGGMSGMSGKAGN	M. lini
Melli2_C_1409840_CE1409839_282	VIPPAPSSACHKFADIKSVGELGPLKVVEGDGLGDVTADNLPGRIRTLDVHIQNTFQDGNFQNTIRTWIKVTSEGKGMSILDDGLYAERDFIRYLFTWHLSREGPLSPQRLNNLHNEYHKYEPHIPESSFLKDIQMKPTEFVELYLPLEDRVGFWETIKRYGSSQPRPASDLFMHYGTFALQQV	M. lini
Melli2_C_1419479_CE1419478_71016	SIYTILVHGMGIKPIGTSLSESQAVEAAKWKNAKNINQLHSQGKYPGRGQFSDEECKRVATFWDNYFNHLATHDLSAQHDVAESSSIQALVEKHTQAKSIDFQTRIRTLSTVMKIAKAQLEYLIEHSHKCPEAFVIATNQLILTAKNEWKNVIEDMSSKIKWEDSPLPYLQILREIVFTQDPPEEVLKVIKNYVAYAKGIEAPFPLGIQDFMSRMVPDGGS	M. lini
Melli2_C_1421872_CE1421871_66008	SPEQQASQLARRSNSDPDPALRSIFITHKNVIYHDGGIEVYNTKSQEAYKVTHSIDNAGQGYSKYVTTDVAGNVLLTLISYDDLCYQKTHYVDVHDILRIQIDPRGIYPDRWTFTSKFFPGKYQFDRNAMNADGKISEAENKKLVATLHTEKQHEPWLLSRFHADDTYVLRSDGTVLDYYLVTLMALVQMRVAACRL	M. lini
Melli2_C_1425033_CE1425032_11007	RPQSTSTQAQPHTQTALTQTSLVDDGGSTETASSAGHYVFAHFIQGNAQNYTEDDWVADMTSAQNAQIDAFAINIGNDRSNAVQLPMLYDVADSLDFKVFLSFDMNYYGYKGSSGDIERTIEQFSNRTSQFKYDGRVFVSTLSGEVPGTYLDGNENYPATWCSLKASLRGRGVNIYLLPGWTGVKPSVTRCADGLLSWDAWPPHSDLNNITSQESMHFTDGAFIASAQAMGKSYASSVSPLFFKHLSDAPSDNLIYRGDDWMMINRYTKLIQLETKPQFIQLLTWNDYGESHYLSDPKRSANLPQGTVSAHQYVDGMPHAPLLNLMSYFNQWYKTGIPPVMNQTTVYVWYRPHAKNAIAFNDTLPIPAFSNYTEDRIYAYLIPSPDTNVTSIRILSGPQVLEQVLFPLDEASSFTSPELCRMYEDLSNDNEAEVDGDGILLSAPFQPGSQLIELLDQDGRTLASLQGLDIEDRPKTYNFNYWTGSLSA	M. lini
Melli2_C_1430684_CE1430683_4437	ISVIPGKMKSGLVCSQVFRGGSHGALCVGDDGFNYSCTNCTDKTALGAYCVQSPIVTKAMKIPTTNTTDVIKKGVCRNYESLTVDNQPYGYGCSVGPTKGQSLFCNALISEATPKCDQCTQLDKRAPRVITQEK	M. lini
Melli2_C_1447638_CE1447637_774	QTKPAGGAPKTITPEMKMQGDLNLCASIIKMIEASRSGGGVSPRMGRRTLAEPDSYPLIHRAPQPEGSAPADSCDRLYAMGKQALEATGSTSSKSPTPQGTPKTNGTSSIPKLAPPKTSSLDTILTPPVGLRDAIEEQNRIQNEKDLNAIEKSQGLSRRANGTNISTTPTTPTKPPPAAPSPKPNSSPKTNGTSSIPTLAPPKPLETMLTPPVGLRDAIEEHNRIQNEKDPNALKNSKGSVQRQPLQRSLLLELLQSLHSLWFRPQFRLVVAMRLRKLIKYITTWLPVKPNKMLQNLCLPFQLTRLHVHQFCSRWK	M. lini
Melli2_C_1451962_CE1451961_1066	CPNGRPPVELVARGELVSKASWEKSQKVLKGLYIRLILKNCRNWMVWDTHLPEKTCQYSSETPENIKVLSSNWQNLIKHSAQIWEGIVHGPSVPAQQLDDLELMEQNLLFGDEDADI	M. lini
Melli2_C_1468762_CE1468761_5041	VLSGFDQNKLPYQSDPGVGQYGYNQCGKTATPFSKCQNVFIKSATDFCFFAPPTIQPVGNAERVSVSYCTKDGHGTRLVPKGTFHNLHYVRTPHYIQITAIGNFTKVNVPHGDEGGELDPAGADGHGNPLGGLVFGENNQFDHWTEFISDQEFCIRVCFNGPKASEYCEHIYDVMGCQWNIPGNYEGNGFDQCEGEDVSLPMGQYKLPNGKIGTWHQGDKTPAPPANPPGKIKSCFSVKPPGQTKYQKPPKMETLIKEIKLSNHHESIGEEKINQIIRNP	M. lini
Melli2_C_1472465_CE1472464_2169	LFQYRPDYMKALPPTKENSQGQSHEGLIFFTLLNPKGTPETSKEISTSSHEIYTNGRSSWLNFKVLSRKFFVPPDLSKLESYIDLNSQVIDELDHVGIQALMQMMVGLSIDSIHPPYFQSNVNSKNLLKDGIYDKAIQFALILLQQPGSSMKEHLWLLGLLKLLRDQLPLGELPPLREEIKEGPICWGVLELLYTQRLDLVKMAKMVWKGDQLSEYENTIISEAIARVKLLFKIKDWINQENSSASGYTKVFLELHNKLLQEDDPMKDRISLDFATRCLNHATNIDTPEREVSATCWIIKHLRTYHPEIQEVLHPVLLRHNSFKDQYFKVTFQICIEKFLLDGNLDSYPYVGNHFSSFTNLSKVSLKNFEKVIDALKFQENLNNMRDINDYHLKKNFVLESLHVISLYTDGASQYLDNQLLWNVDGQRFTFKSRFSPVINNLQESEICTICREFFFLGDGVVKLSCQGHHKYHASCFRDMVKETLIAEDVRCPLCRDKIYLPLPYDSFMVWRYLDV	M. lini
Melli2_C_1478479_CE1478478_713	VSVFTGDERLPRDYRETMYRLSTETTQPGIHQENVNLMDLDSRSLRIMIVHHQPQLHTFHSDYRLSEIKTTCQEEPQAHNTLSTSTINHLDISTIPFGQSK	M. lini
Melli2_C_1484108_CE1484107_79005	RPNFKRSLPTVETVADGRNDLFGGASQSEKLADEFAKPPGEKNYVEVRKVDGSHESNSISAPKSGKKNSPPASQAPWSVERNAEKDTTPEGKGSRVKAAQDYVSKVWNLFKKYILQAWRYLSARVQSLKLRKNKVGDATKAEASSKDKVVDPAETEIVEHQSTPSTSDNIEHVNLAQGVTKKPLTTSSLGGQHADAEVKNEEGIASLSADSQTNEARQDSKKEINSSSSNVEDHPKVPLSKEDVTPREKGERGVSKDGVRSNAPAVEFPIEPRSTRQGSKKETNSPSSDVERHPKAAPSSNRKEDATPVEQGARGVTDAAAQEPGVEFKIEPESTVDPQVPHNH	M. lini
Melli2_C_1485541_CE1485540_12390	TPIPMELGMVHSVSEFGSTSKPFYENTALRGGIGSDLSRQGSDTILVDKKSFGSDNSFAHSDHHDRFIEKVHTPSTERRPTTKQKKDGFVDGWRKYRDERFRNGAALVKEHFPKKTPKQISPIDSAPKRFFKTLFKPFTLLYKSIKKILSKALKKIGSKPVKRVEDSAVIDHPGSSPISHYLNGGGARSFGSSSKSSFGMDNQHLDFHPPSPSGYEPGQSSLGSSSRSDFDTDKHQLGIGQELQRGYDADESSSSLGSSTRSSFDVKKAHSDRFGFVHPQSGDGLHFPIDDTHVWDQNSKGFRHDPAQTASTALTDGIKNEIDPNKLAKARELETITRETTPHSTTRATNDDQIAHVSLNDIIHSGSEGSQADKVKAQVDPTPDVTPNADHTPLTESKTPDVEPKTRVQDSIKVEKNPSNQILKLELNTPPAQKLHSPSVEVIQEPKDPALTSNDATLSPIELSKSLKVENPPVVKTPLVVHTPGFVPDSPEVKKPSVADTWEVLKTPPVAGTPLAANIPPVEVVKTPHVSKEEVTNAGKARSELSNEIFKPQRPTQEGVIKDEKVNSGILLSLEAVHGNTKGSPVNIGIKDTKDPHAEDLTTHPADTRSSRIPSLSLADAIKKLQSLLPLKIPNWLHRDPQDEVFIEDLAFVSQRSNSLPKPQ	M. lini
Melli2_C_14987_CE14986_4824	NLEPRSTLETQNDLKAGAVALEKRGPEFWGANKIEFEKRSKLGRSRLRTSRLETREPLFAKGAGANVKAKFAKIIAAVKAAKPAKPAAAAPVRRSSPEEKEFERRLNLDGSHLSKPTHLIIAAVKAAKAAAAATAATAAADTAENATAAPAETAVALNATAAPVDLAANVTAAPVDLSANVTAAPVDLTENVTAAPVDLAANVTAAPVETVANATTAPAEIAANATAAAANVTIAPANTAANATIATANTAANVTAAPADVAVNCTAAPADTVANATATPADTVANATAATAATPGNATAVNDLVLLS	M. lini
Melli2_C_1498856_CE1498855_48	YSAISFRAHQASRFRPLRIAEGRSESSSTSKSSNVTAKSQAPVKSYESNEIKESFLTRCKISLGTVEPEVSQNQSTLGDSELVANSLDASLLDSNIEISSDKSL	M. lini
Melli2_C_1506910_CE1506909_4703	YQTACKIPTDFTAILTAVMILDQLDSDEDTNDQLLVACLLLLANTSNSSLIRTSCKHRYTEDEATLAIAAFGLESARKRRYPVPRLKYLSNRCKKQERFDEWFNENEQHWNMVARMSKVTFMDLVHEIASNLIFHNN	M. lini
Melli2_C_1507018_CE1507017_15067	AITRLAKPIENLNVAFHGAQYDSPDAVIWPSSFTQMQATIKEAKRLASQPPPDMLESPLSAKDGKYLQDSSGPSESEVVQGPNQHDQHLDVESEKYEMMKSARARILRGGGGHVHSQICRQW	M. lini
Melli2_C_1508812_CE1508811_17	AETTDINNIIDDSFDGLINEFFDLDQFKAGQVVDINSLGCEIVVIDDVDTKWDLNDV	M. lini
Melli2_C_1511470_CE1511469_679156	KIFPNGPSVLRRSTHKGSKFSNLQVSKRQLLERSHEKRSPEPTPTSANGDSESRRFRRQSDSSASLRNKIHQYLTDCHFGLQARVANIQSLCAATTQRNAQQTAWELVAELQAILALLVTCVSRINGCPDEPIPSAVPGANISCAQIAQLIHQIMVLIKTCLMQMATTGGQFSVIHSTCSDTLNQISGSLSNCVSGVGTLVPDLYSQVTGMLGGPNMSQFFRPVGFGMDQVSSVLRSLA	M. lini
Melli2_C_1513897_CE1513896_3444	QSTENNLVTRQAKPAPPNGTPKDQPMPDKMDPNMCASIMKKLESGSRGAGGPPGGPPGGGGAGGLGGGTGGRSGRRGISEPGHDALTRRAPAAGGEQKEGTTQAPADSCEKLSAMVKARAASKAKPTRRDAMEVPYTMARRQIAGNASSTVPLSRTPLTPGGTSTIPPNNATGNGSSIAPPKPSSAGKPSKPSRRDVHENEHHLNSRQTPSNSITSTDVPSKDPKVCAAILKKMESAKAASADATKDTTKTAPSRRGLSARANYALARRFPQRTATPKPDAGSDDPCGRLAAIGQKAKPAMST	M. lini
Melli2_C_1517277_CE1517276_4018	ISSLQAQNSSSETPSNSTGNNHIVNVAKDGLTFEPTNVKAQKGDTITFVFFQGGHSVTQTHFDNPCSGTKSASTPLCQLPPPSLSTSVPTETSAQSSYPTIATPTDVSATNVTGGTQPALPSVDTPPPVSSGSDYPTSSSNTSTPPSLDIPPSTDIPTETSPTSFPAGGSVIPPIIPANATPAVNCTSGGTPNVTSAEQPPSTDPAVASPAPNAGIVSSVSSGMGTGMDTQSPQVCDAKCIEVTGACQMSADCTLQQQSPTTTKCKIEDGACKICGENTNTNSSSNPDSNTNANTTSSDETALTTPAEVSSGYAPRQDGSVKHWRQKRSSELHPISRRQTQIDGASMFPPETPNDPNNNAIAAPVSPTLSDQTAANFTALSKPSATHYTDSSTSSQDGPGLDSGLVKVDDASKSTGIQWKITITDDSKPLWFMSAGQNDCTSGMVFAVNAPESGHTASEFASIAKTSTCASPYPSCTKLSGDGATASSPPPKCAAAPPPDQNGTITSESPRTDPTVPLSPSKNDTTPSSNDAAPPSNNDTAPPTVVSATDTNPPPPTPPTQSYPTAANTSSGGDSTSEQSGNGTSSSTSDGSYSFHISYSFFATLSLVLGSLLTLI	M. lini
Melli2_C_1522880_CE1522879_215	SSCVDHLHERHLPSLRAFQPMVGVAVSHFIFVRFISFPGLLSSLPPNLCHILLRSTSLTLPTLLGCTLSGES	M. lini
Melli2_C_1523441_CE1523440_9042	TPASSILAKRGIFHVTLCVQQDAAQACKDGWTGCCTQCCKKVAADDMPGTANRQDWNEACECHVAIDPPPAPVTTPPVIVLPPAIITSTPPPSPPASNGSSPGWAYSVANVTLTGVPIAYSGAPPPGTTTYYVHNPVTGMANQAYIVTGLNLGGPLSLTDRPPPPHTIIYYVPNPTHS	M. lini
Melli2_C_1523588_CE1523587_167648	KMVLSKRQDQSESLRTYTPQDTGSQKKAIAHLKGQFGFKGYIEFRPYGNDEVEVSLSLKGLDKYSGPSQGGFSYHIHLHPIEGGCDSALGHLNPHKVLATQACDPNNIVTCEVGDLSGKHGKLIPRKHHKTTTTYIDSQIKFSSDRFGFLGRSVVVHDSDKNRIACGTIEVQ	M. lini
Melli2_C_1526569_CE1526568_19820	VELHLGRSPSQVDNSVCFLEIFTPFCFTDGVIVTYLVVYTSLIQNRAQACEAQNQMELAFTYLVRGARIVLDELPSQHRDYRLLPPEYKGQIQADGHKSIPVLTSVLPDQDNLTTYRPLHVSNSSSSASHQTNLLRKLSTPRASEETKSKHGSGKVSQKWTFLDHPDPQPSETANPAAGSLQASADWELVDQPSPDKSNTHVKSSAKLKPRRLMKGTSMGSNERTQCANKPSFQKCDLTWPVELGNGQGERMSVVLPTNAQITNNPYTPSTTTSAYTIIDLDRLLRCHILTKPTVPSDLSIPTPPVGTFTPMKLHTNASTN	M. lini
Melli2_C_1529137_CE1529136_7561	QLAGTNTAENPPALSFQTCTKGGGCQKTVSKVTLDANWRWLHAANGSNNCYTGQTWDKTLCSDPIKCATSCALDGADYPGTYGITSTGDALKMKFVTHGPYSTNIGARVYLMAGDDKYKMFKLKNQEFTFDVDVSNLPCGINGALYFSEMSEDGGMKEFSTNKAGAKYGTGYCDAQCPHDVKFIDGKANVENWKPSATDMNSGTGSVGSCCYEMDIWEANSASQAFTAHTCKLNGPKSCTGAACGDSPANRYGGLCDKDGCDYASYRHGNHGFYGPDKRIDTNKKFTVVTQFITNDHTPAGELIEIRRLYVQNGIIVHNSRSRGPELRKFNSITDAYCEAEKTLFGDKNDFAAKGGLKAMGAAMERGMVLVMSLWDDHDANLLWLESSYPLNKGNKPGVSRGTCDPASGVPNTVEAAHPDASVEYSNIRFGDIDSTYAAAAPSPAATSPQ	M. lini
Melli2_C_1534156_CE1534155_292	LESLLIRCASLDNLILESGCLPKLRHLWVICDRKNMMAFTNFCRTGGRKVNFFECLTPEIGEQCGEMILALQSSLQIIFFNRISDDLPHVCNVTFPRPRIVCCLECNSYKNTLFWLESHMFDSMEIFVTTYYNGGDYWREALSQPDVCDVKMPPCFKYLVFTTWNGSRQKDAKLAHLCAAQGLQCLFRRELSVEKLLTCADWVDDGPGL	M. lini
Melli2_C_1537907_CE1537906_56487	AVQLHRTDTVRKPLRLNTLNTRDLSSSFSNGLPSHVNGRIEIEGFGGQRSSEYDSLAELQNMFGGHHDEHSYMMISTHSDQSDDPFGSESEDSGTMNIEMMMVDFGESDGNQFGGSGSIPTRIEIVKSVKRIIPPSIFPTTLRAQHVTDHTRQKVDRLRTLAGISGKIKDPFARLFESLGAAVIEVDKEPSGETVQHSEHSEPSEPSEPTATKTEPEKPKDSPTSALPTLIQKAPQSQNTFQLSEDKTTDNFNVSHHNQL	M. lini
Melli2_C_1538290_CE1538289_45696	LPFASNGSKNATLPMLPYSYDALEPAISAHIMELHYSKHHAALVTGLNNALAAYSTASQSGDLAKQIEIQSLIKFNGGGHINHSLYWNNLQPVSLGGGKMKAGVLAAAVQAQYGGLDNLKTKMNAAGSMLQGSGWLWLACDKTSKKLSIVTTSNQDPLVGSLTPIIAIDMWEHSWYLQHYNVQANYLVKIWNVINYDEAEVRYQSM	M. lini
Melli2_C_1541119_CE1541118_5711	IPSPSLQHINLIKDTEIQDIVSDPVLRPNLFSRSSQDLEFIANQESPIGATTERRLASCFASRNPPPGFENSNLAGGINKYNRLPIDNIKSESRVHSENSRPYKSRSHSREDIQQKCWAGPVISAQNSFEKAVQPPKSVHSGTMKDLYIKREDDIGGTKQLGSSSHPSGGLYNLWGTSLNHIFSSQNLKMSDNTKNTVSPQTWRKPNDPSRLIFGAQIQSEITKAPVGYQPAIQLSLNLPDPTSNDHKVGHTTVAQGSIINQGFAAHHRPESSSSGIQMNPCAHHQFLVSNTQGTHIWNQHQPQSSATIYHGYQPFGPLSTKSATTSVELASGPDSSVKDLTDQDDIYDYGLKINLELFEDILFQPQMGNHFKKNRRGISKFFPVLHNRLVKKIRTGNWNYWGMTRDFKFFVVYAVKLPEKNIQVKKQLSAWNTTSKPESYLQKASKFALEWIDDEENLGLNRATTLKTQINGQDSKLKGLPKDESTSSKATRIGNHELNYRHWEMALNKSMKVQSEKKASKDHIYSGLMNNFDESQEFVKRRIKNRLSIQNDDWYIPVELADYVAFAIRKPKISHVVELNLEHWISLGNYAHPITSMCRYALLWLERQKIFGRKDYRDIAAKELKDVNSVKEWDYRKRLDTALEYWEDLMCMPWAIQQNQLQYENFALDNFVEIDFHLHKAVQRKIKSKLDYDNMGKRFATYVASAGKIPKSLTRIKSRLDAWMESSLDGSEIHFKAQVAARWLQEKQLAGVLDLRDG	M. lini
Melli2_C_154366_CE154365_123	DKLFTQNTPKTQADLQFPNVKDSTQGGLKYRRCIKKDCNHLIKRRYNTIQKRQCTNQSRPAWALTAWIPALFRPSADLDTSCSPKDETRANDPIMNIPKSGGSATASPNTKAPASSSDVKDESKADQKRWLNAHNKIRATYKAPPLVWNDQITTAAKSEVSACIYDHSGGPYGENLAAGEPNIEEVVSDWVNGPEEKLAYNPSNPMYSHFTQVIWVSTKSLSCSRKLCSPLIDSGLPGPPEPLVFWTCEYLPSGNVIGGFAQNVKAGPGGVPL	M. lini
Melli2_C_1546661_CE1546660_5742	LPVGEGDVAEISSPLTLSAHSIVRRKEKKEPKKKGDSGGGGGIDYASFQISDGKAGKSKDAAITVFLKPYNLELNNFVIEPKDALKKVSKADYQKIKKMAALASDNEKGFNKADLRAKDEELQRGKTANKILKVMGHLTYLAIDNANGKPTPDMQKETNKLKKNVGIDEGEKSRGKPMRSFLTKNRK	M. lini
Melli2_C_1555430_CE1555429_4629	ELHSANLSENKSTLLDPPILPPIPKPTPPISSTSTNSSNSTNQSGNISRIDNACKPLPLTPELWKELKLREYLLTYPGGDQLSLEAYAEKVGATNFVCGIGKICDASQICMPVSAPDWYILVAVQNWNSFSNTMYDTTGFAISILQGLVTSIVNDIVPHEPDRLAIQSTLLGLLAGLFGAIPGFLYPQGLEFFGSTVWPFVQGGTGFLSGIAWTYHNLYAILPTDELSKTNDISYLLSKAQASTQAMLADTTESATRAGISTEKGLYGILKDGIFLNNHFSGSEMTEGDIQTSISRVARARLLAAIWKAKGYFVVRGREPCTQDGPNGAYSDDQIMSYCDQDGIMFQIVKSEEGELIEKFTWAHLIPAKYNLKFEYFVMHSWSCQQKYLTYAYDPYLNSLLPADPDAECIVSLAVCDMTREDIHQYSKKHGLLAACQKIGMLPNI	M. lini
Melli2_C_1560382_CE1560381_21356	LIVNLLLRSLPDDEEPKKAIKLVIGQLRLVCKSWSSILLHRLYHSLYIEDDQHSNGIVSHWRSSIQTQATYELPRTQKLSIKQLWVGSPSCTRRDETFSSFCNLDQLLLLFAESLTELDLEFIDCFDFPSRTVHILGKLKYLSSLRVSIIAERIVPPDQDQPIWIGSRGSNQPDSLSSVLIVSQSLKSLDFCRLPALPLPRGPLPARLPLISHLEFDYMGDQSSEALVNLCLALKPSLRILSVRGFRQDTLQLKLVFETVRDTLEGLFVSNENLLADVLDLSFPCLKVLRVNYWAECIGRFLDRPMFENVTTIALYSHTIYRRRRQFRTDPFRHMPNLQQMIFTHTRVGDEAPYNYSEACHRRGIRLMHINHGSVHEIMVQYS	M. lini
Melli2_C_163977_CE163976_121946	TFTPMEHFVYKSDPTNFSREFQQAGLKKVLEYYQALGDHRYTTKNKPLSLVDPDEFKVLCKYSQTEITTVYEKLKLFREVMKSFEQKLTSAKFVQIEGIETPGQIMIETRGYYSCTAEASNREEKTAYFNHAGQFILREEPDGAWYIRKVTLVNGHGNVGSPLEGENLLGHTL	M. lini
Melli2_C_167928_CE167927_2994	APKTLVQDVFKIHTLGHSRLARRGLDATTYETYQISDGTAGDAKEAASKLLLEPFGLTFSPELEVSPLEALKALSKDDIKALFKIAHEGNAQEKAGFNPAIEAAQGDKELLGKLKRGKTVNKVLKLMAQVVGLSAQIAQGKEERKEKLAKEKKKLAHNIETDEKNKGKPMASFLSGKSGFQGESDSESTDEADKPETSEPEKTSETDKTSDTDKKDKKTKETEKFEN	M. lini
Melli2_C_176338_CE176337_674	DAGMLHSRRDHLSSEHGARQQHLFGSKEFDVPFRVLEKRAESTGDKTEPKNTGSSDPKDPQNSLDLSPLAVQEASKQNGTEKQEQSPSLTSPNNFINFCISGAGRLGDAVIMNGTQTKKANTCNGIPMGMIPAPDKTPSLRFFSPKNFDTVPAKKTFNVSISVKNLDAGHFTAPLETYFSAPVQLNDAAIVIGHTHVVAQRVESLTSTAILDPLKFAFFKGIDSGVDKEGQLHAEVKDGLEPGVYRFSTMTAASNHQPIAVAVAQHDSMDDSKA	M. lini
Melli2_C_179300_CE179299_6411	TVALGLNTSLSLEPANEKTLVAKNDTKGLETKNLDVGGKKEETKTPDGLAENQLSKKTKEDEKKTAVPAAVSPSGSTIKTPGTSTTSGYIPDICLPFIKDKPPASPPPKITPPVTEAPKTPPKESPPKKSSAVSSQIQGTQAVFTTTLSISLLVYAIATVSL	M. lini
Melli2_C_181336_CE181335_20541	GQIPQTTISQKISSDSVHQHPLLHRRMLIGPARDAITHGRSAGILKETTEVPMFSTDVSRIPTAAKTARANVETLDPSLKSYHLPDGTLFDIQHAIENPVGDLNPVRAGQVSSLDSVKPSEDAAKGAQLSTAQRAQGDSPKSDAPFNTVQASQSSRSPPPSTSGQFKEGSTDPCLLRRHRRTLKVPLCVPGVPSHPADYPQNGHSAQRSPNVKSTFRSKVSAFARTPPTVSITKNAKKVGKHSVGLFKSAVGLTAATFYLAAKPFIIGGKWVGQAIGRTAKATIVLTGKGLRLFHKGAKTAGAASATGLVKTAGFGVKAAKAGGKFVKNVGLLTLMGVLGGAQLVGKGVIGLVKLLARIGKMTLRGTGHLLAKTGEGIGKAGHKLKNIQRLRMA	M. lini
Melli2_C_183668_CE183667_31027	VTTQLNVFSRVHSARGIIPPLPKVESPPDSPIRSINDDAKGRLGALLDNASTSDAVVKLELDDLDLEDELPTDLIEAWRDSRVEELSGADAVRRQASFGPGVRPIGREDYVREVNRASEKNLPDYDSNGEGGRRAGTGVVLCLWNNSPQSQHLLALLERLSFFYPTTHCLSIAGRSCIDNYPDANQPTLLCYRQGQCARQYVGIGSAGNPQGTRFKGLETRLEDLEAELKSIGMLDEDLKDQRASTSAQVGSKNEHLDEDESDDSESAQKSARGSRQTKNIRNAFSARSQSHTNDDDSDLDI	M. lini
Melli2_C_185493_CE185492_26	KDVPVDIPARNARKKRNCRDFRVPGGAVATPGTTPRRAPRYFLRSNPVENVNARSLMH	M. lini
Melli2_C_189623_CE189622_9524	EPSFDSKFSASDLSALQQLLQQYSAKLAAADFQGAWSLLAPNAKVTFTNKILGGTPETASTQAEFVAIYTKASFEGKLTQSLLKATLLSTSPFSVQLDGTVSSDKGPLPNTPANFLTKWVFNGDHPGPGKIISADDQIVSLASSTPSPKAQSPSSSSSTSQVPPPPSPPPNQSPAKATPALSAATSAQSKGKSAHVKNPSPAKAAPVPRAATSPPSGGSVHQRPA	M. lini
Melli2_C_192248_CE192247_43926	SFKRSIYAGRATWFDTSVGIGACGQQSSNSEHIVALNSAQYHSGSHCYSKIKIHNNKSGATIEARILDECPTCNWGDLDLTPETFKAIANLDDGIADIRWYFI	M. lini
Melli2_C_195868_CE195867_4744	GKVVVDFRFKPDDKVEDLPKKTKFLFFCEKKLNEVFKYFKGTEPKPTELELSISDACVFLPGGGKKQVGFRRAEVLPKYEPKTVETGKKIYHHSLKLDSKHPMNASHQYILASLEDPKLGSSIYDIMWGTEFQGTRIGKFTPDSKANDFKVRDFARKTFATIPASKTGITNFAIEVDFTSNTLQVHSSKDQEPLKKVGETHKNDEKAKASYGNCELHVQLIKFPMANGKEKLEDRNNVPFFGIQPLIKDKESVLHSRVFVEDLPLTTNPNGPSASANTTSTTTTTSTGTDTKNDTKTDTTTSTGTDTKTDTKTDTTTSTGTDTKTDTQTGTGTGNKTDPVNKPGGKP	M. lini
Melli2_C_197100_CE197099_619	DTTEKSIIHQRSKDNRKASQGIYVNKKGFYENQTPLVKFDRPLSRCISIQNVAYTT	M. lini
Melli2_C_201814_CE201813_62630	FEWGEGFEFLYTGPHGEDITMQAEINDAVNSFPLNQAEIMKHVEEFFTHMDNKDVDKAFSQFHLESECDYYGQSAKGQGIHTLMKALLAPMGDYLNTKVHTLRCLLQGDRVQVGIHGRMFHNVILEGEEQPKPFTLAMTLVKKEDKMKISELYTAEYRTRYIPMVAASA	M. lini
Melli2_C_204169_CE204168_22639	QPQPNRLTSPYPSGQLPFQSNGISTSTTPAKSLIPIALGVMSKCPDAQICEDVFDRVLTEVSNKVDLTMVYMGNFDESEQYGVRCRHGPMECRANIQQLCYRAHHPILQHWWSFIQCQNYAGLARVGDEDLARSCTKLNGHDWDEIQSCVEGAEGLELLHASVREALLLPVLKSCSIYINRRMICMHDSSWKQCPSGHNPTDFIKLIETEFKKINS	M. lini
Melli2_C_21414_CE21413_7379	EEDKPVINLPPSLTQCLPIALTVGGGEAPYYVSILPGGSPGASPLETFPTMNQPGQLTWIVDQAPGTQLTFQVRDNKGIINYSQVSTVLAGGDCSNVTPLGMINSGDGATKSPTNQTSTQSNPAPIPITPPPSGTASPPPTPPKPLNNSSISPLPQTPGAANATTGLKTNATTISNTPPPSTIPQTPGQPPVSTMKPNTTSGPKTPNVVTPAVNPKNVTNTNIPKDKAKHGDGNRFKIDHHMIIISSISMSIFSII	M. lini
Melli2_C_217252_CE217251_397	DLSRLTTGQHDIIAVYPFPFFTDMYQLILFQVFILAIFFIRYFINFSSIDTSIWSIKENRKCIRMWFMIFLAHLKDFQAFFRHIRRADTYLNKNRR	M. lini
Melli2_C_2242511_gw1.3.98.1	AASPNMSPLIPALAPPALPTSPQIWPNQPYPTAQQHLHDLKLDVKATKDLGWCTSVCNKTLWNCIFVQHGVEATIGGFNESACFPIEN	M. lini
Melli2_C_2243661_gw1.7.166.1	TGENTFGDLQSTSKMISKFSLKPQAPEVSKTSLEPNLTKELMDKQHEGRAGLNSYLTNIASQNSKPVSQPFIKTSAFAKGNITRNKRHATKKFGGPNNSNLQRVVAREATTRPVGHIHQSGDAMGKFFPRPKRRSTISLGLPSKSYII	M. lini
Melli2_C_2246371_gw1.8.296.1	VSLKNCCITHDQLLKIIVSFRKIPYQLKLETLICKDLRTVLKRLDLDPTLKQHLCCPACFKIYTPRTSPWMCTYKRVSVMEECGEPLFKSKQTFRGIEDKGQEESLTDIPQCIYVTQVLLAWITWFMSRAGIESDIKKWSTVVSSSGSLTMYDVQQSPAWKSLDWTDTDTKCSAPPLCLVFSVFIDWFNP	M. lini
Melli2_C_2246924_gw1.4.403.1	KTAVSDKINDSQPVCQGTRKIGTLPAKGGAMTVTQFGSAYFKSGGDCYCLPVLGGDI	M. lini
Melli2_C_2246976_gw1.8.324.1	WSLEVATVCWILFRFTFESQLNTSANHFSITQSAQTIGLVSLTGVSIALVVIPLTLKGLAPILGPTTLVAQLASHEILAASSSVEVLQFTTWVAAALANKTNHQISTNCGLQGRELTTTLKIPWKMIDSVKYFSLSKSLV	M. lini
Melli2_C_2249995_gw1.3.602.1	SQLLVKRVKNNQSKFNVFCAATGGKPLKQKPTCKKKDSASKEPQLLCKKPSKIPTNATTRGELQCTDKGELEIKFNDCNEKGKKPKQVFCELPSIPISCKTGPSATPLVNPPLMSCVTICQKSTVAKPQ	M. lini
Melli2_C_2251277_gw1.7.747.1	FGALIPSINIRKQIIPAKANLADHINFPEIQTSDFYCR	M. lini
Melli2_C_2251716_gw1.2.703.1	FPLNNMQKSDLVQHDGISGLANPDTLMEPDEDVGPDEDDEPDATEESDSAAHIGHHQHHHHHHHDHDHDHDHDH	M. lini
Melli2_C_2256077_gw1.4.993.1	APQFPSLFPAASQSQSPFLAAPQSQSKYNGRAVARARVVSPPNSNGRVNGDFEFYELGNNQISVRLVVSGLDTVQPIMQHKYHIHAHPIGRDGNCAAAQGHLSPNGLPDNIVCNPQNPGRCQEGDLGGKHGLLPGNQRVVIKQYTDNSLQLQPERESILGRSVVIHGQDNTRIACGNIISSLDGTADSSGRPTGRQSTIR	M. lini
Melli2_C_2257033_gw1.16.737.1	NYKCKATWKTSRKRTPPDDVLSDMAVWKDCLADLQPVWILPDYVVKNVGWVGDASTDYGIGIIIGK	M. lini
Melli2_C_2258698_gw1.16.795.1	HLTLVSMQGANGVSGLGFGVDPNTRRDGTARDPFQLDSAVIREEDIQKGIATVCGRTLIGGPIPMPESFEKAEQAGLPSVGQDGVIRLTGHQINADGGGPYSCAVDYGATGMNFEPIPMTVNLPGRNGRSDARAIDLPIEAVLPPGKTCTGGQDGQSCIVRCLNGAKAGPFGGCLAFT	M. lini
Melli2_C_2260533_gw1.10.1049.1	INVQRRQAVPADFSTLPSCGQSCLIGAATSGSTGCPITDFQCLANSATFKSSVMKCVTSTCSQEDMLNVAKWASKTSAALGIPLQLPSA	M. lini
Melli2_C_2261241_gw1.9.1315.1	DPASLPHLEHLSVTCNRNNSAALIQLCKVQGNGIKHLEAFAHADRDSITPIFLALECSLESLAIESIPGHLPFAIRTENFPKLKAIRTVDTLHTQIGLSWLQYEICHNMQTFVISYWNSASYWRKGLEALAGELINKPATFKNIVFVTNNLDTVDGEATSLASLLKHHGIHCNFTSHWSFSDLAVS	M. lini
Melli2_C_2262131_gw1.6.1177.1	LFARLQACLQNCFDEEYPQGSLIKANFFFSVDQLWIVTVNNTFFLGGQSLDEVFGSEPLPNTYTSILEQIQSWRSSD	M. lini
Melli2_C_2263888_gw1.1.1837.1	TDEQPTPNNLSFDTACYKNDLIREMTEPDYGTHTFRRGYEWEWPGSKGYSNVIDSSLSAAPLDNPPPLSSDRQASFALLQYSSFFSVVSPIDVNMFEFLLRDHPNRLFVAWVVRGLCSGFWPMAELPSKKISFTKNHQVCNQAPELLTQACQEEVKTGRYSDGFHTLLPGMKGSPLLLVSKKGTSKMRVCTDMSYGNPSLNDHIIKDKIKVSFDSLISFAPYMVKLARLGVPLVLWKSDVQNAYRILAMAPAWQMRQIVYIDNMFHVDCCANFGSAASPKLWCSF	M. lini
Melli2_C_2265576_gw1.8.1441.1	MKELQMDTRFDLNKIPTNEGLSDSNASKTSQSSFRPCEEVTRVEKSQLNSHRDSKHNHQSRDQESMFTNQGQHSPTMPIPVRLNKAHARVWLEDLWSSLNQPQDSFHLPNAPESSHNLDYFSINMQMHKSSKISIHQLFGTLAEQPLLENIIETDQNAYEGRHKGKFLLDANVDNSPCLLPGLGGTSSINQGLRRKSPIDNVERKVSQSDMDKCNSQLSCMIKNIITCSTNRKSSNLNEDYKCAQKSHFKPNSKLFAKCISLHELGLLDFYSDKTNYWSSLSIISEVIEFSKRLGQPIESTRHLKKSLVDPSHRLLPIEDQLILIHAIQS	M. lini
Melli2_C_2267024_gw1.2.1997.1	ILPNSRATAQRSNLLDLNERIFPTEIPQQAVDDNRNFVKHGSYPTDLNIEDQLHSSSTERPSSIIIGNMSPVHRTAPSTLTTPVVHVDKNTYPEFRRRIYEPGSGGVKDGSASLSLSLSSGTDEGDYNKMSSHHNSIDSITGELVQRA	M. lini
Melli2_C_2267027_gw1.4.1673.1	RLLDMVLIVTHSELGSVSILSPDNVDASVKYSPEIQGLVDHKKQAQVLAEKNKVFDEKMYVKNEHRNQKFDLPHMRLRKLLSSSKWEENSGGRESLGFFPEGLWVACFGIICLKLYNWSQDHTVSGNRGYQTIHGGNRGGGGGGDMFPGGYGGPSG	M. lini
Melli2_C_2268170_gw1.16.1285.1	MMDDVFLVCSRKHFVVFKGHRISLKQAKLLNLFDILNIPWSWKKQIHGTVIEIINHVVDSEKMIMYLHPEKKAHLIQMLQGFVSGPHHSLNNWQKLLGHASWACTSMPWGRYALQSLYDKSGAKSHRCLQIHLNKENQNDLRWLIEFFRESSGVQMLKTLRWGEDEADSVFSTDACMLGIGIWEPRTKLGEYSILPPPRRSIFWAELLGVISAVNLGILNGSKRILIFSDNLNVVTLFSSHAPNEIVRPLFRHCAKQIIASKVDVKVKHVSADNNSEADALSFISKQDQRATVQKNLLDKYRSGFRSFVEFCSHFKQPLIPNQRNLCDFVSIMSRIISPRSVRAYLVGIFHIFRLDFPSIVCEAKHQDVKDTMKFCIKKFPKPAKRKNPLTINHLELAVSEESSSFDDKLFLAMLGIGFGGLHRLGELTIPDSKRYQDSRKIILRSSLKFSSCKKIVQFNLPYSKGDKNFLG	M. lini
Melli2_C_2268828_gw1.1.2256.1	RMVATSHKGADVHGLHKRQEAGYVPRPATINGGSNNADTSKPIVGSGSVHNIAAVPSPAMTVPIGGPVPPYSSPSIVSPISRGPASAASPLAPYSSRPNAPLKGSPPATSGPQVASPTPQRPVGATSPTASGAEGPTPAPNTSSGELTPAPLGPHISSPTSQRPVGVIPPPYSGAGGSTRAPNTSSGGLPPITSGPPIVSPTSQQPVGVSSPLSSPPAGSPPPSPGQFHGPSISSGGEFNASPASVPSGGEFDEYPAPTPSSGEHGRGYHIPFGSNGSRPIAARPLVAPGVGFGGPGPVLGGPVFRGPIPVLGGPSLGVPGPCLALYSVAHQTDSLLANILVLGHKLVKEQVLVQQVSEQAPDLVLELT	M. lini
Melli2_C_2271844_gw1.16.1456.1	TGEHAGEALQSMSRRILNLDLNEPPPADIEETETETNVIEDLIHDSHDKIVDVNSGLERNTAQKSSEAKTRLLTDLYKSDEVWGERFPRSRRMRIPSKRFSFERFAILPSHDFKTSQPATSSRRSDKDT	M. lini
Melli2_C_2275157_gw1.8.2097.1	TPTPPPVNCTADALVPCEACLPISTRNTYTENGMSWTY	M. lini
Melli2_C_2276000_e_gw1.1.268.1	FDGHFGSILKDPKILVRHAPEKIMPVVEKPKMVPVKDPTHPIHHRRAGLAKIQQRSPKPVPAKKPTDPIHGRRAEPAKIPAPVVETPKPVPAKKPTDPIHNRRAGDSQDPLQLNEKPKPLADLPTPPPPHLLQPL	M. lini
Melli2_C_2276016_e_gw1.1.2450.1	SHHLNSRQAQHRPNALVNFEVMAPPVVPKGDKFCEVKLIEHTFASSYGKPATINFAPPTGCGPAGSWASVVFDLTATSRGKQYDRLAQLFLNEVEIWRSSTPEPTKKGIVWTVTRDMSRYMPLLAKSNPLTLVLNNIVDPKLDLDGQYEVTLSARFYVPTTDFPAVAQLGEISTVGHDEGYRIEKQLNFPKNTATAFVEIFASGSEQEELQYNNVPDEALPRLDPNKTGAFTGAGSFREIQLLIEFGTDVVITLTTCPQDGKLAGVAYPFPVIYTGGILLSWWRPIAAMGALNAPSYTMDITPFVPLLTDDKSHNFMILVDGQGQGNTSTNPKWILSGSVGITLDPSGTRTTGKLESAYSTPYLKTTPLSDDAQGRIRFKTEASRQLSLKATVVTGTNGQQSVSVNQDFKFSNVQILAASGKFSNVLQSSEGLTESVHNGATHLHDEFSYPFNLTMTQTTPDKNGTVISGHLLHGYTRTEDHVYPAGSKYKVVTQQTSEGGLLLNGDGRAVSGIGRTSQQYTFKNEAGEDYLRDIEIFNITQVIRDRISGTLASLSPSLDAAKLNQKSPGPGPLDNVAVVITDFFDNSFFGSPIRLFNSKFS	M. lini
Melli2_C_2276098_e_gw1.1.1725.1	AYPPPGPCSGQCWAHDPALILRKDGTWFRFNTGDKIGIWKSRSLSGPWKYAGDALRKGSTIPINGSDFLWAPDVQFIDSKYYMTYSVSIFGSKDSAIGVATSPYMEPGSWTDLGSTGLQSSKSTPYNAIDSTLIKSGDHFLMTFGSFAGGIFQVPMSNPPTKIKSKGKIKNLAHNTHRSPTGEGSYMFHHRGYYYLLYSVGRCCGYNEKMPAHGEEYQIVMCRSESPSSGFVNVKGADCAKHGGSTLLASHGDLYGPGGQCHNHGIWPIIALLPLCKSEDKNDRW	M. lini
Melli2_C_2276328_e_gw1.1.347.1	LPSGLDQRSTVHSRDINAPLKRRSVVKPRDIPAPILAALGVQAAPPAQTANKAVNQTKNTRRSLLNQRDIPAPILAALGVQAAQPAQTANKAVNQTKNTRRDIPAPVLAALGVQAAQPVQAINKAVNQTKNTRRSLNQRDIPAPILAMLGVQAAQPAQAAQPVQTTNKAVNQTKNTRRSLNQRDIPAPILALLGVQAAQPAQSAQTVQSTNKAVNQTKNTRRSLNQRDIPAPILAILGVQAAQPAQSAQTFQSTNKAVNQTKNTRRSLNQRDIPAPILAVLGAQAAKPNGTSTAI	M. lini
Melli2_C_2276481_e_gw1.1.590.1	NIQDFQQFGALHQHAKRMNLPSMMGGGKLGSPHPQHHGPPKDPPEPLSANCTISALVPQTWKSLRLDDYLKNYPNGNVTSLPAYAASKGLSSFECGIGEPCSSGQPCYPAALPDWYILFAVEQWNIQLNSMKKSIQWSANYVRSTISSVQSALFPAINTEGIDNFKIDFIENGACMMVSNTMLLDIFSLFYQFQDSVGDVMNIINNVMSAAFELGGGLLNAPKPPEGNREAFNEWTHLENQMVKYEKVMVDELTKRTDKFINAGISTDQGIYSQLKNGTYLQPNEAIYLPLVTDDLKNVTTVVSLVKVLRSVVRPSNIFAKVNRQPFDIPSSVLVIIQQDAFVTIGSDVCAGNGINGAFEGDDILSYCDTNGTMYNIVRVKNERYETKFQNAWVISDHYGYSTQFLTNASISCQQKYGGFEHFPYNVTLPRDVMSDCIVNLPVCDLRNDTESDLFVLNKAIKQDNKKHGIVAACRNAGLPI	M. lini
Melli2_C_2276549_e_gw1.1.1798.1	LTISQKSQPNPNPKAKTPPIQFFTNAYSDTEPIMCMKLPNFPGVTAFKYLTTTATCLGAGQTLMDIRNQGVTRCGNCRINLHHTFRLSQYCLDKHDRPVYPRAKTGMNDAQNLEFYTRMYMYMACKPQNTSLPAVGIPKVGAFLDIPQDYQLPDKKIETPWTIELMDTSITGCKAGSQP	M. lini
Melli2_C_2276635_e_gw1.1.554.1	QKQPSGCYNFYLGTPGTPPAKTSQDAKLHVARDLLTSRADSGGDIVDQTSATNSEMIQHEGYLESEQKGTLKHVKSVSKIQDDVSPRKLRKRFQTPNKINFLASGNGACGPYDSEKQLGICLWTGDAKSKDPTKSGWISVDQRGNCGKTVFVQRANNPDTLIFAKVVDGCSFNIADHHTGCAQIFLTKKAFEAMKPTPEELQQGAITNLVWDFNTKANMVV	M. lini
Melli2_C_2276679_e_gw1.1.123.1	SGHTQTPLPIDNLIFDEERLQVNTTSGRFTGFVTHRTTPHPVDVWLGIPFAERPTGALRFKPPIPLINTHSSSDESIRTAWKFGDACPQPASPEIPVAISEDCLSLNIYRPAQSPRAHSNRATRPLLPTLLWIHGGGLSYGASAQYDGTTIVGHGHKIDKPILFITINYRLNSFGFLNSEALPLTDLSVGLQDQIAALEWLQANLKAFGGNPLKVTIWGQSAGGFSVSLLMTYLPRSQSLFRAAIMDSGSPTSHTVPPVSVYDLPELPFDLLTKFTGCDQEDELNLSPEESIECLRKLPVESLIYATNAVTRYGPYPKQVSVWGPCWKTGSFIDEKPSKRLQNDQFLNIPVLMGTNKDEGTLFAIGAGVNAPDDVSDDYFFEYMSNSSILNHEAVDASVFSEVAKLYPKDPVLGSPFGTGNKTFGFPAKFKRLAAWFGDLHYQAPRRFWSSRTSNRQDTYVYFFNGPRNTSSPLYTGVPHTSEILLIFGSGWYQDLEDDEQLVTHQLAEKMRTYYINFVYDLNPGPDWPLYKPSRRLVMKLDKYNSSVIEDDWRSGQLSYLNSQEALDTFDT	M. lini
Melli2_C_2276694_e_gw1.1.2263.1	DANHVKFDVLDPLLHPAMPSPSPTNAWSASAIAATPLPRPSSSQSDDDDFDTVWEPLPTSAPSLLQHEQCNAQEKSKKGGKKGKPQKKKCVGRYHHSLATTISGAAGTLGTPRAFIKRHGTILKAGSQFYRPVGPNIYWLGLDENDGRKVSYPSKKRIREAFAIAAAMGANTVRSITLGVSTGNPLSIWPSKGETNEDAFEPIDYAIGTARHYGIRYETLPEPLQSSEKLTSNLHLTYHVYVRFYHGGKYDFLEWEGINSADRDAEHHFYTNEKVIKSFKAYIKVILNHVNQYTGIALKDDPTIMAWETGNELGAFNLKEGAAPGDWTTEIANHIKSIDTNHLVVDGSDGIRDTDGDEIDGLSVDPVDIVTDHMYHHTLSMSSKKVLVIGEYDWTGSNGGMPLSTFYNQLRKAHNVGDFAWNVMSHDDQCCRFIAHDDGYSIYYPNGNANLLQRRLLRLVQHCMTGRKSPHVLPAVACPQPEWYSKSDSDDDRTKS	M. lini
Melli2_C_2276744_e_gw1.1.2496.1	QHTGCYNYFLKKDRCVSASSKNPCPVTSAKEATSAVAFEINSTSPAAQQQAALSSQSHGRLARRYDTINQTKAVAGGNGLCGYYNTNTTLGVCLWTGEGWYDPNNAPLSGWLAFGQTKNCNKKVYVQPRGRPGPPQYAQVLDGCSLLTTKPEVGCFQMWMTIDLFNKFNPTPKEKESFQMNTAFSWDL	M. lini
Melli2_C_2276882_e_gw1.1.2568.1	QHTGCYNYFLKKDRCVSASSKNPCPVTSAKEATSAVAFEINSTSPAAQQQAALSSQSHGRLARRYDTINQTKAVAGGNGLCGYYNTNTTLGVCLWTGEGWYDPNNAPLSGWLAFGQTKNCNKKVYVQPRGRPGPPQYAQVLDGCSLLTTKPEVGCFQMWMTIDLFNKFNPTPKEKESFQMNTAFSWDL	M. lini
Melli2_C_2277183_e_gw1.1.122.1	DDSAVAMAIPGVIKTCKVSNTFALTFDDGPYLWTHRLAKLLKDNNSTGTFFINGNNWGCIYDENLSSQLKQAFDAGQLIGHHTWSHTDITQITDEQLHKQLDLLEHAMIAITGYKPNFFRPPYGNINKRNVDLLHRRGYKIIVWDVDSGDALNVPIDNILARYDEWAKTFPKPHISLNHETHETTITKTIPHAIKVLHHAGYKLVSVAECLGLKRSDWYTYVGPPKKRDASWTCNGTPAPGKA	M. lini
Melli2_C_2277191_e_gw1.1.763.1	DDNNTITPVSKSSNIPPCAVTCITEQANNSPCGGISHLSCLCNDGNYQSAISSCMQKTCDSTAASSAMTYATSLCASIGINAAAPTSSSAKDGARSASPPTAILPSLGRMSIISAILSSGVALLA	M. lini
Melli2_C_2277331_e_gw1.1.2439.1	APGTKEVETANALSPYALRGSLKMPGDGDQFVNQGGAMGDIQIVYNVESARSTRADLTAPPFGLAIDVILVPRREKGYNPGPHEVVVTGTRLTINEWRTYPKQFRTSNLDLWRLSYGSSREPNLREFCDQDGCWGSWCL	M. lini
Melli2_C_2277424_e_gw1.1.2181.1	SATCKQPTELKLEKETQRFIATIKALQTDLKTLKNGGYYKLPAIKASINTVLRVAMDGYCQLFTLSYSRNQTIKLVGRPFGDLIHIYNDEASVKLDKAFVDFKKKDAHAAIKHAEGFANAMIKLLKEIKTCKILQDTLV	M. lini
Melli2_C_2277495_e_gw1.1.1513.1	WPSLSSLQNNNNNNSNQPLKSSKNQTKLLSQDFQTSIEIQLQASKNSNQDEFFYTLGNGQAYSDPVSVQRIGSNGPLLLQDRHLIESLAHFARERISERVVHAKGAGAHGMFTVTTDFAKNHTMMDVFSEVGKETPISIRFSTVGGEQGSGDQARDPRGFAIKFRTQKGMWDLVMNNTPVFFLRDPAKFPNFIHTQKRNPRTHLKDPNMVWDYFVHNPEALHQFMRLYSDAGTPRGFVHMHGFTGHSYRWVQKDGSWVYVKLFAETNQGIHNLTASESMNILGQTTDYATEDLLHRIESKQFPSWTMYAQILTPDQAEKFKYNVLDLTKDWPFELVEKHEIGKFELNQNPDNFFAEIEQIAFSPSNLVDGWEPSTDPVLQARLFSYPDAQRHRLGVNFQQIPVNCPLNPVANFQRDGLGVLLGNQGSRMNYISSLESKIKIQLKAYDDTNHTIWTGGAIRSLSEITEIDFDQPRSYWNSLSSKDKKSLTM	M. lini
Melli2_C_2277521_e_gw1.1.2720.1	KKHHKKKKSMRKTRQSTYTSGGSGNLWTLKSDVSGSQITDFFNFETVNQGSQGGLAQYVDLEEGYRSSMVGSKDGTLYLGVDTTKHAENRKSIRISSKDTFSPGTLLVIDILHMPAACGAWPALWTVAKDGKWPEHGEIDIIEGVNLFTQNSFSVHTKSGFWMKSTGFQSKFMLDGDQQTNCDASATNDQGCGLRDPSKTSFGEPFNAAQGGIHVMEWTNEAINIYFFPRNEVPRDIASGHPSKSSSWGQPRARFQGSGGQSTGDYFQEHVLVINTNLCGQWPEGAWNSAATYAGQSKSCAAMTGYSTCQDFIANAGDQLHEAYWAIKSVKVYN	M. lini
Melli2_C_2277591_e_gw1.1.1470.1	NPGGNKSECPVCAEKVEVTTRPGVRCGQPVTCGCDRVCCECTASVMKHDHLSQHGGIKTCYKCKAEHVLKCDIMHKGISQLCFK	M. lini
Melli2_C_2277796_e_gw1.2.1645.1	SSSLDQSQLVLSSDGDHSSTSTCPGGLPTSCHLPASTGPINTCCTNSPGGQILLTQFWDFHPATGPSDSWTIHGLWPDNCDGSYEASCDSERDYTNITQILQQGGGQQALDIMSHYWKDQRGNDERFWQHEWGKHGTCISTLEPKCFGESYTPQSEVVAFFNRTVDLFQSLPTYKWLAEADPPIVPSTSVTYTLAQLQAVANKHFGQDAVWNCRGHSLNEVWWHFNTVGTVSKGQFVAAKPVGPLSTCPQSGIQYFPKSGGGGGGRTPHRPNHPTHPPSHPHPSPPSDKHFIHVIDTSTGRRNGCLIGTGAWYTTGKCAGFTIMASDNEILEVRSRKGACAFRNDGSLSCGRGIHSKGFSYNTTYLLHDGQQVFHADGLPTGRTKMKVRKGDGLTTIMLEVAAAT	M. lini
Melli2_C_2277846_e_gw1.2.1823.1	ASTSHLSQRDLRPQMMWGGMGDASKKGADDAARPPKKAPGSGRPPRGSGGFSGGGGSSPRSGKVPSGGCGEYVIVSARGTTEEQENPTGYAGFIKGLMQQVPGGVNYEVVYPATTDYLHGPKQGASDAMDYIQQQMSKCPSQKLVLIGYSEGAMVVVQLLALLDFPSESVSSLIMYGNPYWQAGKPWNYGTAKYGKGIASVTGIKLPPAFGTRTRDICLDGDIVCTSSGGMEAHFKYPGSQYEKDAVTFSAKMLGGANPPTAGASYGGGVGSRKGDSECKAVDGMKVGCMRR	M. lini
Melli2_C_2277922_e_gw1.2.1258.1	PAPRTLDSVPLPTTLSLPFTQNQTSKCFAESQVFQGPTVDQWGRGLYYGPAEQVNRTTRSSAEKGSAVWGQPSIQLADGTTCCQNLSEVRDYINYLDSTIISYLAIRQQFVVEAGRFKNSREDVRAVERAVDVVKRAENLASQHALAPWIANVSYTATEASALSRHHSLHKDHYNLLNCHLTKLKDCVLSPPGHQSHEWYLVHVMDFISQSIEMKNERTEVLSNVNCLNQQNRLLYE	M. lini
Melli2_C_2278032_e_gw1.2.2438.1	ERSKVSVVLTNTVNLYTMPMGVGEPPQFRDLALDTGSFAAWCGAVKHYVTTKSTVDLHIRMRINYGVGFVRGSYVNDTITFESEDGDQRIEISQVTVAKAATSVGIDGYDGVIGLNPTPKDNPSVIENRTLMTYMWNSGLLEKNMFSLSFKPTRSMTPEKNGVITFGGIEPSLFIGQIYWYNCQTNGHWWDWTVTINYGKTALTPGPAQAHFVSYLGFTLGPTLSDDLFSKYVAGIPGAIWHHDDFVKNNPESDVNPHLLKIPKTSISQMDDLCFTANDQRPWCLNPEAQLIPEGVLPDDTYRYSHITPGQGTLPKVASFSFGMKGHERYYVVYDSENYRIDLAETSWTKMKF	M. lini
Melli2_C_2278042_e_gw1.2.1212.1	TAPSLIDRNKHGFLGLFYKFSRIGERLSPYVAIACITMAGVICEF	M. lini
Melli2_C_2278074_e_gw1.2.1954.1	KLGQLRDSKTCGKCTGTMSIYTKGMCPEMRPCSGLRTESWQCHQSTQCSYLRIITYMCDSEQRGHLMDKKADQPHGYRVPQLKYYCEAHKNQEE	M. lini
Melli2_C_2278376_e_gw1.2.1462.1	NQSQAPQEKFISVKNGTFYKDCEPTYLVSMNYWAAMNLAASDVAGGNLSRFQTEVKQMADRGVNNVRIMAASEASGRGSQPFRMYPALQESPGVYNEEIFVGLDRALVEFARHDISVIMTLHNFWHWSGGYSQYVSWATSNSDIPYPPSWDPALNPPYGDYTTNGTWDGFTQFSARFYNDTSITNTTQTWFRNHISKVINRVNTITGVAYKDDPTIMTWELTNEPQEPPLKIHHCEHVFRVVDSAQYIKSLAPHQLVTVGFEGKNGEWWFKRVHAPDVIDYACGHLWVQNWGYYDPLDPTDGNLTLAENYATGFLRNLSQWSLDLKKPVVLEEFGMARDNWENVAKGAPTQYYLYSSEASTTHKDRYFKFVISSVVDYFKKGLGWHGTGPWAYGGIWRPTDAKNKFNMSWAGDPPHEADGWYDLYDTDNAMQIVQDQADEVQEYLDSMKTSNSSSCSPTLTSQANSG	M. lini
Melli2_C_2278460_e_gw1.2.1388.1	KIALCDDQVSISLQSTCKPTPPVITSSCYPSLVSDIQFPNTTSTRSARPRWWCEATDEYAWLGFSYDVGSCPSEMEMTLNFNWMKRKKNARYVRIYSTCDQDSFNKHLINAAATAQIGVYALIWFGFQGDSVWRTREDNLLKEIRENMLAPYTIRAVTLGSEPLFDGVLNVKELSDELRKLSRELKPYGIPVTISEMTYGFQINNDAPSVFAAMDLVSLNVLPVFDTRATTSNLAWRFVEYCIKYGKLHGKGKPVVITQTGWPSNKDQAGSSKATTNIRQEKDYFDLLSDNCEYFKEQGVGWFAHIFAEDSLSGWGIVLENSSEKFSFNPLTHC	M. lini
Melli2_C_2278503_e_gw1.2.787.1	ASILRDVTPSIINNSTTSGNGTGAYRVLKDSGICETTPGVKTYSGYIEVGKNQNMFFWFFEARNNPKTAPLTLWLSGGPGCSSMIGLFQENGPCTISSDGSSSTLNPYSWNEYSHMIYVDQPISSGFSYGKNDVHSTAQAAPKIWKFLQLLFENPTFTKYKEADFGLFTESYGGHYGPVFSEYFVAKNKLIKSGKLKGHPIRLKALGINNGWFDPLIQYQSYYDFSQAKYNGLFDLVDQKTLKEMKAALTKDDGCLALVKICYKTGKVEDCRAADEFCETQITNPSIGNRNQYFFPNNASDTFPSVSFMGYLDRPEVRNAIGAASRYDVCPDEAFEKFRSTGDGTRTTIPALAKLLNQGLRTLIWAGDLDFICNWIGVYKSIEAMSWKFKKEFRDAQWKNLEIKGSVVGIYKMAGPLTFVRVFAAGHEVASYKPLVSLELFRQTMRQESIHDIL	M. lini
Melli2_C_2278632_e_gw1.2.2216.1	RDLFHLIPTSPASSAESLSLAAPRDPALSQFSVRTLFEALNLGSPTASRSNIPASSSGHVTLIDSMRGGHGENPPNSSFQHSPSTFDPHLDQKFEPLLMHSDALPERYDVSSGKSASGLRDNGVRPILKGLDELSSDQDQHIMTFQNTLPIRDAWVNPPRTGQLSRKRTRASYRVDLRPSSSKRPTRQALTSFDGDDVLMSQVTDKLTSKAQQVERKGKGIYEMADE	M. lini
Melli2_C_2278772_e_gw1.2.2336.1	KELEITLVGLQNSGKTSLVNVLMSGQFSETMIPTVGFNMKKCTKGSVTIKLWGHQPRFRSMWERYCRGVSAIVFLVDASEQTAVEASRIELHSLISKPELSGIPLLVLGNKNDLDGALKVGELIETLDLSKVTGREVSIYSISAKESINIDATLKWLLKRAT	M. lini
Melli2_C_2279062_e_gw1.2.1944.1	YASSDYAPSSYAATSDYAPASHSGSHTQPEHTGSNSHEDSSKPERSHGSLSDLDLNVGTLGLGPKPADLNRPVSDPHPESTLRTPSQLKGGSQPTVAVGEPNNSDDGIALSGGSDSKFGIDAIKLENGGDIPEDASAIKSTDGATKPAKSIVDSTSKEKDEAQLSNGGPKLGNEALKPVVGGNPAADISVPKSMNGAAQTTNRIVDSTSKEHNGPHPVNGGSQPGSEAIKPAVSGNAPIDVPGSKSTNGAIQPTNPVSDNASKEHVGSQPINGGLKSTNEAAKPGSGSNFPVNVNGPNTNGAAHSTNSIVDSTSKGQPVSFQAGSGATGASKSGNVAMKPAPGGNIQANVNGSKFTNGAAETTNSIVDSTSKSQPVSQAGSGASRFGTKTATTVVGGDIPIDVSGTKSTNGATQPIKPAVDSSSKDNVGSQIGQGGSNFAVGVNVPVNANAPKSTTGTVQPVESVVDSTSKANLGSQLGDGGSKSAGVDIKPDQTIQVDTNGKDSGKGDSQPGLVNADVGSTSDEKARPKTGYPKPSIVHGAYKHRHSDSKANPGGSKPGHMGSPLLGLDLSAGSKVGSKNDGDKSTPVSGSRPDSHIGTKLGSDHEGDEPLPGIRLPP	M. lini
Melli2_C_2279083_e_gw1.2.1865.1	ITTQSKVSIPLTNAINLFTVPIGVGDPSRIHHLGIDTGSLVTWCGAMTPYIKTKSTIDLNLPMRINYGFGGAEGEYVNDTITFKSEHGFHQIVMPKVTIGKILSPVGFDGYDGLMGLNPVPWESDPTSITENQTLMVHMWKRGLIKKNMFAVSGKPTTSMRPEKNGMITFGGYEPSLFIGQMYWYDCHSGSHWDWTASVSYGESSLSSGPIRGMFDTGYTIGPALSPDLFDQYIKLIPGAKWDLKDFQENNPGGNLNSHLLKIPKSSISKMKDLCFKSNVDQKDWCFTPEAQLIPENLLKDELYRYSFVSPFHGTKRSSFKFGMKGHERYYVVYDVENYKKQLGPRPSFEKL	M. lini
Melli2_C_2279309_e_gw1.2.1119.1	LTSIPIIRRKLTHRKKDDLDQTVNQRAVWQAELLLTKYNLSRGPLGSQDDDSPLQRRGSSIPLTNGCVDSDYYGVVEIGNPPQRFNVIIDTGSSDFWVIGSRFPKPRTHHEGFSNNFFNPVAESTSNSITGASYSSDKSKTFRSTENQFQVTYGSGKVMGSIGVDSIRFAGHTVQGQPFGVANQATGELLSGDVSGIMGMGFKLQASSGVTPFWQSAKISTFSIGITRFINLTTSKESEPGGILTLGGVNQSLYTGTINYIPLESQSYWQISMDDVSINGGVIPNLGSQSVAIDTGTSLIGAPPFAVEAIYSHIPGSQPAKGIYRGYYQIPCSSLPTLCLTFGGISYSIAPDDFNIGKIDKSGEHCLGAIFSVNSPIIQSDLKTPSWIIGDSFLKNVYTVFQVEPLPGFIGFALPVNDYQTLLNSVGKAVVAHPGIYVKGRAKSNGPKLNVQFMDLFLISFSSFILMMR	M. lini
Melli2_C_2279605_e_gw1.3.2037.1	MPMDDHTETPLFPHNLARSLKQQEPGTPGKPSNTGPPISPDLNPSYWAEFNAKTRPSQPIRDTKLGATILGPTNFDNQNQNADLLAPPSTDHGTVPSSKWPFSSSHNRLSEGGWARQQTVAVLPTATQMAGVNMRLEAGAIRELHWHSASEWAYIIAGSAEITAVDAQGRNFIDTVKAGDKYFPSGDPHSIQAGANGTEFLLVFDNGSFDEDSTFLLTDWLSHTPKGVINKNFGFPANDKAFDDLPSGNGLYIFNAEVPTPKDSKLPDDPYGQIPEPFSYHFSQQSFTEENDGGWVKIADSTNFKASKTIAAAEVMLKSGSIREMHWHPTSDEWSLILSGETRVTIFAASGNAATYNLQAGDVGYIHEQNGHYVECISAEPCHFLEVLKAPKFEDVALAQWLAVIPPKLVQDHLRVSKETVNSFRKKKEAVRFGSLSNEN	M. lini
Melli2_C_2279714_e_gw1.3.654.1	GNPRGPPGLQRFNESLKRFTPWQIILTALTTLYGVRHWDTLLGLQAPEPLARLYSRGFYRASWINTALDAGFSTAAGVRIKWMRDVLSLLFSGYYLIYANEADEKLRQYRAVPTVEILRVTWEKTSNPFVQFFTRKNRPKISIRRKFILPRPSGSKYTKPITCWLYFARPELDLVRCRNLIMDVPGGGFIAMSPMHHEDRLIRWTMRTGVPILSIDYCKAPEYPFPYAIHECMDVYRLVQETKGRVIGMGRDAVDVVLTGDSAGANLSAAMMISMIEAAPDSPFFSLPPPVGILWMYAALDFNFTSWMSEENLRVLRHDSSVSELPGGILEAKNHLEHQSPLSVVADRPDASSSQGRRRHGRNDTLRKSFANLPSKVATWTRGLTPKTERRKSEVELRISQPKSPSETESSENDPILAMSRGQSISERILYHEEESPGRSDSVDIDDEMGDQPDVEVKPKPKTPKAGKGKKAFGTRLTMTSRTGFFNDRIISPSMMRCMAICYIGPRNAPDLTKDYHISPIFAPASVLSRFPPVYLVCGEKDPFVDDTVIIAGKIREAKRARKRDALTKSANNAGQLRKSATTRRDPILDEAEADWVQLRIFEGWSHGFAQMLPLLPEVSSALDLTADFITSAFTKHESKSQGELKPPIPLTSAYKFASERRTDTVADDDALSFTPRRRPRGGSDSRSNSPSPGTLAGGSAKVGNSGLRTVTPTPPPGFRLSTDSSASSPDTSVSGAAPPVSSKAASKSLIGFNAASAAAIVTPPVLITPTVETLPVRKEGKILDNHEDLFDRRREEAGYGLPEVNTPEEHFRPLKELSAPTSARARTVSDEVLQGQYVGEEDLLARRRLETTYGLTHPDELATSGADAS	M. lini
Melli2_C_2279793_e_gw1.3.1067.1	HFQITQDRSVLFYIGLFGSILAISRGMIPKEYEESIETPEVLMQHIVQHTHYLPPHWYGKLHSLDIYTEFCELFQLKVVNFLQELMSVLLTLFILWYGFSDQRFERIVDFFREFTIHVDGIGHVCSFAVFDFSKLGNVNSVIPTSRLNSTPHPQNQSDVNKMERVLLSFVAYHPNWEPSNQTASLYLSKAIGFSAADSAMHQSGMQPHHINIPPLT	M. lini
Melli2_C_2279879_e_gw1.3.2224.1	QGVMVNTPTSVVQCLPVQLSWTGGEAPYFLSLIPGGQPTAAPLADLGQQQGTSFSWTANLPANTEATVQIRDNKGVLNYSDKLTVQKAPNGVTCDNATTATGTGTAAPPVTTGTSSAPAKNGSSSTPPTTPTTPTTGSTTGSTTGPTTGGMSSTNTTSNTPKTSTGTTSPVAGTNTSGSSASTDAKSDATRCTTGILAVAVAAAVAVFA	M. lini
Melli2_C_2280059_e_gw1.3.785.1	SNPDPIYHVIHHTIRDQDRGGFTTPERQQDHLSYHDTGLRGINGANILLDSLALNPFAQKLTLSHNHLGDLGLQHLVIRSNSKIKELNLASNQITDTGFNTLLNHCLNELYLSNNRISLSLQPSPLLYINKLSVLSLTSNPIHGPSLVSLFRNPSFSPKALKTLHLSACALDSTVAFALSGWLEDSSRSGRLEWLAVNGNNWGVIACERIVWSLAKPDGNKNLLRVEMLACNLPSNHQPIDQFGNPLENLTEQEQVKNLNQMPEFGTDQEKAQARTLIDNEGGWKLLLERCELRNQVFRLAARRAALGVISTARIVLLSKPSSNQKSMSEIFNWNKLPEEIQFQIWRWVALLSAFPGLESHSINFRNQLKGTSSFKNLNHKNITDSLSEDTLNQSLIGIPDPLTTQQLLKVLNYSSNRKTLFQEISCRKKLEVEVEKKSSIGSRNGGGSSNHRKLIELRRFELESDKTGQEMVLKACDCQRFEGRI	M. lini
Melli2_C_2280075_e_gw1.3.2373.1	SRDFYSTQRLVLFETHRAPSTFIKLSPRPPQDHKIDLRIALRNRLEGAIDELLERISDPLHPSYLDYLTDDQSNKLSKPDDDAVVTVSDWLRSHGFQQDRIQWSKMKDWVTVTDVPLSKVEYMLDTSYSIFRHLDGDQMIRTESFSLPHHLHRHIDVVQPTTMFGRLKRQRSTVRVAEELFQDESSLFNSTITKNCTNPYVVTNECLRKLYQTFDYEPKAIHMGNRIGITGFLGEAANFNDTRRFLATQRPDQKGQTFEVVSVNGGENPQTLSPDQISRKTGIEANLDTQTALGFTSPTPNVFWTVGGSPPFQPDRTSPVNTNEPYLAWLEYILSLSDSEIPRVISTSYGDDEHTVPLSYARKVCHGFAQLGARGVSVIFSSGDDGVGKDGRCITNDGSERKAFTPIFPASCPYVTSVGATENYEPEVAVSKEGPGGFSSGGGFSNYFPRPKWQNSAVKNYFVSLGSTHSGLYNVTGRGYPDVSAQGAKYVIAWQGRFVRVGGTSASAPTFASVISLLNDYSLSRGGRPLGYLNPWLYSVGFRGLNDIASGSSSGCDTNGFVAGEGWDPVTGLGTPNFKKLQTLVTTPNKYSDFDDSIDDEKLAPE	M. lini
Melli2_C_2280389_e_gw1.3.504.1	HPSSHHSRHVHLGRRQWNGFQGFGGPGMLTGLSDSSQKNDNSGGGGCSKYNIISARGTGENQAMPTGCMGLIKGILSAVSGGANYEVVYPAAMDYMNGPTQGATDAIRYLSEQHKKCPHQLYAFVGYSEGAMVITQTMNKLSIPPSSVAAVSLYGNPYYKGDAPQNACSAKGGAGVATAMGVGMPEKFTSRTFDCCITGDIVCQNVGSAMSHIAYPGSPSEEKAIEFVSSKLKAALNWRHSSGSNKDDDEGTYG	M. lini
Melli2_C_2280416_e_gw1.3.2133.1	EDIVATIDRRCDVGFHSAQTKDRLEECSFTYWKTKETLIYNCKFSSMGSNVGMYMWPREHRSSQECVQYKHTGHKKVYNQYLKS	M. lini
Melli2_C_2280447_e_gw1.3.1326.1	SDSTIMCDPTWNFVRLGTLSGNISCQAQNDFFSYMPGDCFTGTQPPKGDPNHCSVFFIL	M. lini
Melli2_C_2280587_e_gw1.3.68.1	QGNVIFTPDGQSVISPVGNRVSIFDLVNNKSRTLNFQNRKNIRRISLSPDGNLLFSVDDDGRALLVNFKQAVVLHHINFKGRVEDIKFSPDGKYILVTHGQHAQIWLTPSHQVKSFAPFHLHRTYTGHFDEVISVTWSACSSYFLTTSKDMSSRMYTVNPVEDFRPRTFTGHKDSVLGAWFTGKIGDVNDEPRVITVSKDGACFVWRNKDEPEDSDDDTDSEDQQMTSSAPVSKAPDSDPLARVRWGISTRHFFNVPGTYVTTCAFHPSNNLLIVGFSNGVFGLYEVGKEVGSFINIHSLSISQENITSVSIDPTGQWLAFGASKLGQLLVWEWQSESYILKQQGHYFDMNTLAFSTDGQNIVTGGDDGKVKVWNANSGFCYVTFTEHQSAISAVEFAKQGSVIFSASLDGTIRAFDLSRYRNFKTFTSPTPVQFTALAVDPSGEVVVGGGTGEGFEIFVWSVQTGKLVDIMSGHEGPISALAFSPLGDKIVSISWDKTLRIWEMYGRKTAVEPFQLPSDGLAVAFRPDGLEVAASTLDGQIAFFDVINGSQKSLIEGRKDISGGRKFDDRVTAANSASGKSFNSLCYTADGLRLIAGGNSKYVCLYDCRDGMLLKRFEISANLSLDGTEEFLDSRKLLSSGVPLDEINDTGDLSDLDDRLDANKILPGSKGGDMSRRKYKPEIRTKAVKFSPTGRTWGAASTDGLLLYSLDETVHFDPFDLSLEITPQSILESVRCKEFLKALVMAFRLNEHKMIKLVYQTVPFDQIKVVASQLPKVYVSKLMGFVAQEVTDSSSNRIEFNLIWINSILSAHGRYLKSNSHEVAPVMRSVQKALSDTHSSVAKLSNSNTHVMRYLIDQASHSEQLAESDRLETLDLMIE	M. lini
Melli2_C_2280608_e_gw1.3.746.1	MRELEPLFNIEQIRKDGDLISTHQNSKLQQPWKASENDKLKSPLNSHSSFRPDKKSSRTEGIQVNPIQEGQNRFHYSPIGYDHYRSPCINPSLAKPATPTVTNLRHPDATVWADDLLSNLGPRQDTSQLQVNPIEEESSHAKNTIQPSKGIQLEKAKENLILPSIGAPSDKRLAKPAFPTGSNRHEVRYQSNVIINSNRDTPLYVPPRIPNAPIEQGAKRQRLVYSDVGKSSTTDNKYNFGPLDLNLQKETLTSINESNLMNLEPISQTKRFKSNVRLFKRKISSTKLELFDFKTDESNYQSSISLISRVIELSEKVDQSKELSLRTKLSKIRQSLNLLLIEDRLIHVFSEQLGHQQETFQHIRSYCQWIGNDSNDDYKPLKGLDSVFDNWSNYPLSDLYKFGNYKIHSQRFEPLRENFNGSDFQIEHAYDRFRWMRQVQSVYNSKQKLCEAIMWGGYILFRDNRDPINISRMISRYNEAWNQSNKPHEIGQVSSTYVTKRMIDFASMTEETYRDSNELRMRLNIFYQNGVKDQNGKVFWKSLNHPMSLKSLGILNWDQQDQAAKSLVEATMQPDVFLSKIITWGFKPDQAPFLWNLSMDIRNSQRQQQMIMDQMYEGMNLGINMNNLYVKKLGIRKGCEIRKEIHHQQFSNKIHFLTSIADYLLSEFFNNWKILRSPDV	M. lini
Melli2_C_2280621_e_gw1.3.2261.1	LPSAYKSSLLEFLDEAQDIMSWARTDPMLEPVKGTGNVGDAVEPSNSKQHLYPCRVLSKRASENLSSEAISRRCLGNRAKSSMRARVDAQKETQRTKDYGKRFFLYRIGYDIKDDLALQWRRVARWLRMRWRALKRKISGMRRGFAKTEDVSCHISCTVSRMMRIGCGFRQKDILASMKYQDMKVSRFSSQSLTMIDKMGKED	M. lini
Melli2_C_2280668_e_gw1.3.1353.1	SSLATPQRPEQAIEPRAVIEGKPPPPCVRNICPLGATETTPGLKDVVAANQSETITKPTHPKTHQTAPVKDVEPRAIIEGQPPPPCVRNICPLGAAEKSTGSKDVTSANRSETTTKPTTPKTPQTAPVTCGDTGLPPPCGDANTTNKTQPTPPKIHQTAPVKCGDTGLPPPCGDTKSTDQKESTISKIHQTSSVKCGDTGLPPPCGDTKSTDKNQSTIPKTHQTALVKCGDTGLPPPRGNTKST	M. lini
Melli2_C_2280893_e_gw1.3.1322.1	AGISTKVECKNGYRSQRPSRTSICEDRYNRKWVCVTSSCQQNGTQFAPMKGCIHNGAGGVSEQQCSYYKLGRFGHYKCSNSGGQSYQCPYTLSTVPFISVLSFFSNL	M. lini
Melli2_C_2280984_e_gw1.3.86.1	DPEDSKKLSPTHELNRSFTTNYEEVFQSSSMTCVKTVEVVKDNSKKGDQVAVYVSIETFHSTVKIIEETVQHEEFDNTSATIYSEHVAEMVVSYSKVVTALVEYPSIEKGCHGKLKEVNISVQKIINAYAQVGVCVKKVVEKKGGVDTITLSSLNLELNFIDVEVENQDAEFEEDTNEKKHLKGNHTHHDKAEEEK	M. lini
Melli2_C_2281033_e_gw1.3.1494.1	QKQRVARRQILDVSSSETTPEPQQDLPQTPDFRTPRSPVHSLNPFDTDSLASGEYTSIVVFGASWADNAHRRPKKYAGTLRGPPYYQGRYSDGIIWAEYLARNLLAGEKVPLLDYAYGGAVANNNLTYTKKPDTSTQLDQYISDVRNGSINRGNGPVLHFWWIGINQSTQIWTDAIKTDSTLSIPGVLDKAFRRVDKEITELKRQVTKAREDLAVNKLPCDFFIIPIAPLDTVLTFKSQASALAKKSATLTRSFWRDVIANPSQYGFTVSNKTCLHHVNGNHVPCSNPDEYVYWDSLHPTTAMHKVIAESILSAIKD	M. lini
Melli2_C_2281295_e_gw1.4.374.1	CPSQTMNITKLAIEGVDQSEASNSRGCFAYHLSSVQRLSGVTELQIKLWNGRRATVYHMPCRQRRNHMPVKIDQLNHIVENGQDEDNANWGVLFVAGKKDFIALVDMASRLPYYKQRSKNVINEDLECGEFVQVVEFFMDLTGGIF	M. lini
Melli2_C_2281404_e_gw1.4.1167.1	LCNYISYTSDEISPRSVRVYLVGISFTFILKYPTIVCDTTVKDVRATMKNCIKIYSRTVVRKSPLSLSHLHFAISQMGLTQHDRLSLAILCVGFGGLHCLGELTIPESQKLFDSKKTILRDSFCLSHCRRFIKYSLPYSKDDTDFLFLSCHQLFITSKGVSPSRSWFLSWFHKLNNKEVLGHSMCPGGATTLVQSGASMDYIQSAGWWSSEVFRIYLRGHVALRLPESRNRVIGDSSHVGASVVFRNVRFFLVEIPFLYNVIKGNAIVSGMLPFWFNSFWKLETDSLFVVQIKLFNILLPPFFTTLMATLC	M. lini
Melli2_C_2281503_e_gw1.4.2204.1	SSTTTEKPTGKFAIGISARSQKTLARCPSISTEGASISFSSLQNASRNPKLSYISNQNSQDHHGIHNKPSRKLATLNPTNFQIDMINKKSELLKLSWEADGQNLDSDRRGIHQESSQLTRKPQEITTHVLGVPVTIRGFSSKKLKLAIA	M. lini
Melli2_C_2281562_e_gw1.4.2006.1	QERPPPRTACYSFWEELQRRPTNTPFMAQGQVRMIPGENPDRATLSSTPNPFKNLIGSVEVSGDKETVRHAPISTRGKPSVDVLIVATRFVAYPTPQTPYLPVFGTGLSMRTRRLNTQSSHHTRVNVAHTMRSSLVGKIRQTATPGSLTVVPVVDGCTMHIPSSRPDVGCRELWLTRGAFEAIGATKEEMDSKQMLLEWTLSVFSFALLSACILH	M. lini
Melli2_C_2281616_e_gw1.4.2012.1	ATKHTCPKTFNFRAEIAKNCVIHRGARVQDRVQLRYPQGSQCKGIFAGGSGAKPTSSHSKPSPSPQKKCSSPSNDDEDDTPLAFYNRELNKPKVEKFETDPNFWLPDPSEDDIVLSSEIKILEKHKYELDKFLMGCGLSSRPIRKILKKAKIETWSDLVPCSQMTESTLNTFGINQEDASIILAKAQEWHNEALDQIDYTSTSDTQLSQIIEARQN	M. lini
Melli2_C_2281657_e_gw1.4.699.1	IPNGGPIFSSRKDTLEDENSFDRESRLEKDAIYILSQQLNNPAQLSDNIVQRVLRIIIDSHLRRTLYREKMVERVPSDTVINTPGVEYIAGVGARYMENLIHHARQIKSDDVNLAEAVELLGKIEDDQSRIEAVDDLIFSMAVPSHEDSISTPTPCAQTLSVEYQNEVKPEAVADEQNPNGRTGLVFADSASKDIDMINEKGDEVSSTSTISPDEFEVYKTKVIASWE	M. lini
Melli2_C_2281686_e_gw1.4.1918.1	LLLSKLNRTPGRFHLYQIRHQMFAKQWPQTRISNYTWGKKLGNVVPEKILVKIQAIQELYQHHKLMLAMMGNISLHTLNKATGEVGRKQRQDGFHLWLSYGIDALNYKMPRSSEIGALGQRNRDLATMWKTYPVERQEVFQPHIFYNLSGLPRPPRKSDNKADIDEEDLNESLSPEERKEMQTLYDEMVCVKKVASVYAQVAAGNPTGDSLPEFNQKSLKCVKKLHDQIHTESKNMQFAYYFVAAGTHAASDGKLAEPGWCKEYTSHPEMADYAVNKANFPTIFATHVQGLSVNEVVSQQNGKSHKAVTMTITPTDCVKGELSAGLRQELKQLLNASPTKRFPRGPNPHDLLKKRYSHFRIVQHPGSKLTPEVLNLGFNGMNSKRDLWLDDMNNGKFVLQKVSDEQIEEDNDSGADSEEEWGGLGDF	M. lini
Melli2_C_2282269_e_gw1.4.1893.1	VDQTVGSTPTDRSASASTNSAKGTPSGGTHFKLVDNRTDAAEGSTNYANSSTSDPSTTDSSQPARGVFDAAPFSEPPKNLSTNSGPVMTESVPSQPSTNNTALITSPLPVNNTHKSTSSPQNKPSGSALYGLLLSVTIAGIQLLAS	M. lini
Melli2_C_2282718_e_gw1.4.985.1	ASYSPTLNVNDVPALRSAATAALKNLLSYYVPTSVGAFPQEQTPWHESQMIWGMYMDHAKYTGDTQFLDIVTGALVNASYGSNQDFLGGSMASLSETLLGKWNDDILWGSLVTVGGAEIYGPGSEMPGAQGPWITPAQKTYDQAYEQWDAECGGGIYWSRDRNGKSAPYKSLITQLEFIMQGARNYLQTKNETALALSKQTFDWVISSGLGNTQTGVLADGMNAGACGSFTSHVWSYNYGQLLGAMAWMHKATNNQTFLDLMTPFYQYATSTFTAQNTSGVVAETCEPNAKCNRDQQGFKAIYVRNLAYVYRETNNGDIKEGIKKTLDTTIQAMVQNSCDQDWNCGGNWTTDTQPIKYVRSQHVSAALLVAALGVHDTSTGAGLLTKVTAGALTDTTNGAAGLGGSGTKNPGKITSQKLGAAAGLDARACQLVMLLGVLLSAGFLSL	M. lini
Melli2_C_2282771_e_gw1.5.2020.1	SPLELNQARDSTSGKLVTFLKRSPIAEKPLHFARATSQSVPHLDYEDHIFSIESKPDSTLSKTSTEGGPVDPSKLHLGKHARPRKFRRLPHIVALQL	M. lini
Melli2_C_2282848_e_gw1.5.249.1	LKDDQIYCGCACWMRENHCASTSTNKASHNLTTSSYASSQPSSLFDSSTLSSVSSPECDQSCYSKVKSFKPSQPFIIEEASELDTEHISLDTALDRLISLSTQMLASSTAALASTITSRSSISSLTKIEHTLDRTIRTHERTLRRRLDTVEENKLQIDSIERELNSWHGEHPNIHQINHEEEAAQLTKTIVSAERARMKSESSHPRETSYSPSISIRQPKQSMTYSNTLHINADGCLPKRTSFERKSSSTHSLRHSISHLNSTTRPSSPAPSLLNSLSITSPPKLFHRRSSSSSFLSIKQDERGENHPHLHHRVSILPITEEDPQILSLSSQSNDQLIDSSLARHRSNRQLNYHHDYQLFDSTGVGD	M. lini
Melli2_C_2282896_e_gw1.5.1467.1	LPTGIGSKRSDLSSATLLAMRVSRRGEEESAKAHEKSDCPEKKENEAGEGHPESKEEHSPEKIPKGEKEKPCHEEKEGAEEGSSAEGKPEKKDGEAKPKPKEGKGEPKRKEGEDKPEHLESEAKSEHREGEGKPKNEEKKEESEKAEKKETEEPCEKKEEEHKPEN	M. lini
Melli2_C_2282909_e_gw1.5.1007.1	MEDVPAELTRVSEGYTRFYRSPTASVTLSGLVDVKWDNEQMTMPLFKWIGKEQAEELHFDVHLAHSSGRRLNSARILGAVNSNMDQHWVEAYRSSGVIRCTIQDCHLFANDIPNFPEYIKIKLVPKT	M. lini	AvrL567-C
Melli2_C_2282921_e_gw1.5.185.1	SFQGCKTHGCGCSSSHGACHSAFDIQSAARSIASQGRSRTYATPVSGNGPKVEADYAFEVSAAQLRFGDGVTKEVGLDFKNMKATKVGVYTDATVAKLLPMGTAIQSLESAGIRYEVFKDCKVEPSQESWEKAIRFARERDFSHFLAVGGGSVIDTCKVANLYTCYPDAPLLEFVNAPIGKGSTISKTLKPLIAVPTTAGTGSETTGTAIFDYTPLQAKTGIANRALRPSLGIVDPLNTDSCPTAVHISSGLDVLFHSLESYTAIPYYERTPRPSNPLHRPAYQGRNPISDVFSLWALRTTVKYLPRVARDPTDKEAKSQMLLASTFAGIGFGNAGVHLCHGFSYPISGLNKKIAKYKHLGYEVEDPLIPHGLSVAITGPSVFRFTAPSSPERHREASDIFSPLSDSEERLPDSEIGDLIHDRIASFLSELGLPRGLSRLGYNHSHLPEMVIGTLPQKRVLDLAPGDLGEESLHKILEGAMSF	M. lini
Melli2_C_2282969_e_gw1.5.274.1	DHVEDDDDDKAQGDTEVPVPEVTQLTEEEEACYRPIYDELVNHDKVVARFGASIPGMTDATLLQNQKAAYVSFVNQLIADSHRHEFDFCLVASSSVPPLQPGTLTWCKVTTTLPVMTKWVTQKANFPTIFGAVSQGTSLIQAVSQATGSHVIKSQPRKNKSDCEKVALGQELVRLLTATIGEKPRGLPRGPNIDKSLASRKDKPVRIVQLPGSTLTAEDLAKGFVEMNAAGRRRWQHDIDTNLFQFQLIHKDKDARGETEDGRHADDEIDESSRGNGDDEDIGGENARGSADEDIYGGGEEVGI	M. lini
Melli2_C_2283062_e_gw1.5.772.1	GLIPRIVDHSPRITPEVTLHIDSRIDFNQTAKIYKNDGETLYHVSPMPGTPGIITVQDDRFSDPSTLIQLNDIKCVSGAQWPPYFLDAFATGWTVQDATHQPKDFMSVYIGQSTATFPGEIQTFGKLQTTLAKISDPQSGPTTLPEGEYYTVYIIADRGFDPFVKWEDALVLTLELIQYSRMCDHTQ	M. lini
Melli2_C_2283174_e_gw1.5.2520.1	DSTRSTTFTSSSDYKSATTATSTDNIHVHSAHSVILKSYSLGGDGVMCQHRARPNTVQPESNNLVGAPVAVNLTAVNCQVQCYPNASLNVDNLFSCHTTINWTSVTANISLIHFVFQDWDQLQFNLVINHPRLWYKYFSYSENQRKDNPWIEYTWARLGCETNRVVVECETSPYEQPEGGSCIFGKRHMADSYSVEQGQAYMNLRHSGDTWLTTSSILEHMLIYSDCVQHS	M. lini
Melli2_C_2283611_e_gw1.5.2592.1	QQLPPQVLAAVPQQGQAPGQPGQGAQQLTLNPTLVNQASLTTGNEGGGKPHTPSAQSPNNFINFCEGQTLTNGQMNEQGSCSPIPLGSIPSKDRMPSVRFVAPANFQRVEANQPIEVRMSVRNLIAGSVSNPANTYYSAPQQLGPNGFIIGHIHMIADRIQPGPQQAPDISQKPAFFKPVDGQADANGIVTFVMDPLPDGEYRLTTITSSTNHAPVIVPTASHGSVDDS	M. lini
Melli2_C_2283612_e_gw1.5.1968.1	SPLNSIVYQPHGFSMNEVCDDTVACVVLASDWPSTKTFSCQAGEVTSASIQSSRFSMMGGSGGNVSEAAWPVSASQGCANSTGLKRSYFNGVWTVYYSIQAKCDCKGAGRIPDCGSLNGGSATACNTATFKFCSLEMGAAPCQVN	M. lini
Melli2_C_2283626_e_gw1.5.2639.1	QANNATSYTLQEGPLDTEWTQKVGLNPWPEYPRPQLKRNQWKNLNGLWQLKFGNSSLDLDSPPFGDGGNGGNGFNKQILVPFCVESALSGIMEDKRTHLWYRKTFAISKDWNEKVLLNFGAIDYEATVFLNGKKITFHRGGYFKFSIELSQYLKPIGEENELLVFVYDPTDTGGVRPVGKQTVTPSHIFYTATTGIWQTVFLEPVPDVYVTKLDVNADMHGVVNITVRASDPQVNLPVKVTLHSQQPSSRNGTTASVSTLLTATGTSNKPFRFKLDSPKLWSPTTPNLYYFTVQLGNDTVESYLGFRTIEKKVDQKGIVRPFLNGEFVFQIGPLDQGFWPDGIYTPPTHDAMESDLKLLKQLGFNMLRKHVKIEPDLYYYACDRLGLLVWQDMPSLNLSPDPAIEQSAEFERQVYRMVAALNSFPCIVTWVIFNEGWGQTSGSPEIGITEKVRVLDPTRLVMSVSGWRDHGAGDFSDNHHYASPQCGTPFYSLDSSGYDSKRIGSQGEFGGIGQIPELKNAWNVQQAINSQNRTYEITNSTSIWNYRALRVIEELKEQFQLYSCSAGVYTQTSDVEGEVNGLVTYDRRVVRANIKRWNVLLTSLYNKPQ	M. lini
Melli2_C_2283657_e_gw1.5.159.1	NPMNPVSEIAHVASSGMVRGADEISHAKTLGRKVTETVYFDPNLCRINIVTNNHSTFSSFTVTESSDSLLGGRQVQTSKDASIFENPPPVTNKHITDIFIHKPPPPYSPPTYKQAVTGRTLYAKLKPVQIDKLQPEELVEYISNFNPEVKASKDSWRAADQKVKYAELELSNNVAKKYRNKFRKDTHTSLGELFAEESTGVVKMPDGAVEKLQGFIADIKGIAPSSSSADFLNSRAIHKLAKELGVSTANVKAASEEADKAKYSAMQLAQMRKTSGYPFMDRMKIYSQKLAASIKNFAAKFEFKWPWRKSAV	M. lini
Melli2_C_2283857_e_gw1.5.891.1	LKRCETISEAQVKELCLKAREILVEEANVQWIDSPVTICGDIHGQFMDLKELFRVGGWCPDTNYLFMGDFVDRGFYSVETFLLLLAFKVRYPDRITLIRGNHESRQITQVYGFYDECMRKYGSTSVWRYCCEVFDYLSLGALVDGRVFCVHGGLSPNVHQIDQIKLIDRKQEVPHDGAMCDLLWSDPDDVEGWGVSPRGAGYLFGGDIVKAFSHENDLDLIARAHQLVMEGYKLMFDDCLVTVWSAPNYCYRCGNVASILQLDDQLNSTYKVFDAAPQDSKSVPAKTASLNYFL	M. lini
Melli2_C_2283968_e_gw1.5.507.1	SDPVVKRLKKNSNPNLGLNPHNLHKNGIAIGFLPGFGEPIAPNNPSQINKKLPAPMAIVSHAERSRYQTVKTLMSWIIHTGALKARLGYIKQLKGNPVWQIALMPYRGLETVTQQVMNGEWYKWGMQPKLFLRKWKMISQSVKSRTSRTYMLWAPNASLDGINDVRGGYASYWPGAQYVDILGFERKNVLPDRTKALKVIKKFSDLYSTPNDLPIVLSETGATYTVSLETGRPAPGGASERDMKLEWLKQLLGDNLIQSVPNFKAFSWFEIKKNEDAS	M. lini
Melli2_C_2284047_e_gw1.5.1969.1	KARSVQWKKFLVEYDQIKAPGVRGDTVQPNMVGNEDDSNAFFNHLKAHLERNNVTFGNVHFLDSAPEIFQGLSISLSDPDHDKFLRTATRVKAVYAVQPISRPTFALLPTVVSENQNSTSRDQFVPHVQVGVSRLHDLGYFCQGIRIAVIDTGCDCSHPALGGGFGDGHKIDRGYDFVGDDYNGQNAPTPDSNPCTQCALHGTHTMGILAANQNPMGFSGVCPEAKMSAYRVFGCQEGTSDDLVVAALLRAYADGADVFSLSVGTPGGWADGSIGSIVASRIAASGPTVVVSAGNTGAEGMFYANSPSTGADVISVGSVQARSIVSYTFTTSATGSRKLYYFATYPMKPGNSRVYPVNSNPFSRDDACQPLPSTTPNLTDYFVLIKRSSTPNCTLETQAVNLKEKGAIRIIWANNNSYPEYVPSGTAVGMSIGVVAVDVGRFLLDEALKNPTGFTVNVSADADFSQIQAPDSGRVSPFSAHGPMYDFTSPQPAVLGVGGNVLSTYPLSAGAYAVASGTSMSAPQVAGIAALVLNVRGKGMSSEEMRSRIITSATPVTNYSGSATLECGSGVVDAWCAAISNTIISTYSIALNDTANFNGLQSIIISNQGNSSIKYQLKHEPAGTALTFPLGEMLPYQWPVPLIANSAQVLFSQSSFTLGPYEQFEFKLQFRLPTGTPVGQMPIYSGFIRLVADTECESHTVPYYGALAELRARPVLDTGIGYQDNYTIPSLDSGLTSLPVESGHVFTLSDTDVPIIEYRLAFGTPLLLFHLVAGDEDLKIPVPSFVSLGNKIPQLIGRSNMPSYSDQFTAPENSGILDTLKGSIQKVQSVAPISSSLKLLGSLGSHDTLSTWNPRHTFVESSSFQFNGSVFDLTSDTGNVTLGVPVPDGNYKVLFRALRINGNPLVESDYEAWLSPQFTIKRTNEIEQRNDGTDQITPSFT	M. lini
Melli2_C_2284413_e_gw1.5.338.1	TPHHAHDTIEPRYITEGQPPPSCKNHICPLAKSNDSLIEARATTDPLSSSDTFSAFRRLHQTAPVKCGDTGLPPPCNITPANYTSNHRSVFSKN	M. lini
Melli2_C_2284519_e_gw1.5.437.1	NHRIPSGILGNTNSEGTFLRSILYLTLAGENPPQSAHVYWRWKDNGNSNAKDNSIFTGRATIT	M. lini
Melli2_C_2284530_e_gw1.5.1945.1	HPMTLHKNTGLQANRVKEAHSPTSLDPKSASSLSGEAALGTQKKKRSPNRDSTKRVKPAGPVDNKRKRDGKVANISEKSSLDPKIVLSIG	M. lini
Melli2_C_2284707_e_gw1.6.376.1	AIQNAAIRQTEEAQARAATIKDAFLRAYNDYIQYGYPADEVLPVFKFGWNSRNGCLLAKRVRIFLSRMQNAFDDAVNKTLKIDFSRSDDVVVVFETTIRYVGGILSAYELSGANNQALLDQARVLTDKLMYAWPDENQKLPYSVLSFTDNTPASNIVSLAAATHIPFESQAGSLIVEFDRLSYYTKNDTYRNFADKSMKFLMSSPGVFPGMPGLRYSARNGSVIQERVTWGGYSYYEYLLKYTLLTNTADPVYLESWKKAVGSSIKHLITTSSLHNLTYLDEYSEPEGGKKHISSHLACFAGKFVEILSIQICNLSGGNWMLGGRVLNDPEILRYGILLLETCMKSYTATKTGLGPEIFTFLPPDGSDGQRNNSAFYKANGFYITDPQYKLRPEVIESAFYAWRITGETKYQNFVWNAFQALQKTCKAPASYSAIDNVNSPNPELKNNCESFLTCISPLHLPTCSLWINMSSVSFVYSRVCIDQHRSCLAFLVTEHVTISFVCSSYLPGTEAHPFRYASPNHTAANLSSAAANQKLAGSMNTKDTL	M. lini
Melli2_C_2284770_e_gw1.6.636.1	HAYIKTWSADGGKVENAQKQPLSNTAFRGVSKNIGWIGSKFIETPAITCGAEDTPKGKIAAPTAPFFHTSDQAAKKSLSVKAGGEIDLVITGEPGKGFPHPNGHIQTYLGYCGAQANSCANFDASKASYFKIQADVNAISEKLRPSFDHKVDGNKWNIPIPSFIPSGSYIMRLELITFGQSSDQEGKQDQYYVYCGQIHVTGSRTPAHDLSRLDSVQFPGAYKSGNIAKDHLPGPKVVSKVEGNQTKENQSKQTQSKGYKSKGCRPKKSTFSSDLSTKLTACDGTCFKAKTTPHELKHLAPSCSPDDFTCLCRSHKWICAYVSCADENCKGDESQKATDEVYSKCGAILSSRSRLSTTDYIPEHQNPSSKEISKSESCMNKSVCAWAKCAETNCQDNTDTIRLASDAIYEKCYKITSSPVRRNR	M. lini
Melli2_C_2284807_e_gw1.6.979.1	AVTKLPIHKHRASKRQEGQKITCSLYDDAHTEGAWCNRSHMCVGGCQGPYITAQNCREINENTDALGTPVVAGVEIIHVESVVCTTAYDNYAQGTKACNTDTKTYSCRGQPVSGTYATCHGCVSTSHLLWQSDH	M. lini
Melli2_C_2285007_e_gw1.6.321.1	EQSNILEDLQIEDLIQFFTLSSDLIVRHENGLDLRSDSYPSRYFMASLPLHIHRHISSLWETSFSFLEKSYVDASKMILVNGIQPRLPDGVIPSPVPHCFLLPPIDSSQCPHCPNSNKLERTTLSGYLYDLNGCHAIQHSSYHCRGNVK	M. lini
Melli2_C_2285389_e_gw1.6.343.1	QDTGGDVPLFTKKFTWPNLPQQADTGNGPRGTQQGYNRCNSTTQNQNSMCQTSFLNSINDKSFSPTHQTHTFHFCLWGAPQPNSVVGDVEGEMVAYCTTKKFGTRLIQGGALQGVQLIRTPGYIEVIGFIDQTALNLQANDTGGEEDPHGADQRGNPLGGLMYSDAFNTPGGPAYTQVIEWSYFIGSGIFCYKACDPAGPNAAQLCQHVYDRIGCRYNAPANYPAINGTFQSCKGDNQLPAGVYVDGPTTKTFVQPPESLGPIATIPYVAAVPATSDCTTYTSAAIYTELPAPPINTATLAVPTGTSKPSDTNNGNSMPAATGTSGRNSASSDASSLELHGVLMGLSAVLAIGFGISLV	M. lini
Melli2_C_2285397_e_gw1.6.1432.1	HLVLIRMDGETNGNVGVGMGVVPTTPRSGSQPVPFQLDSAIFRQAELTTGTGPPCGRTVAGGTLDLPSELQKAERKGLPDVGRSGLIRMVGHQVNADGGGGYLCAVDPTASGKSFSRAEMIVNVPGRNGQSNAQATNFPIVTQIPPGMQCTGGTDGKTCVVRCLNTAKNGPFGGCMAFTQNLNSDQTRNRSANTPNQRTPDKVQLISTVPRHKSKRSPDSRLMKKSDTFGPIEFMDEISSSTVGARRA	M. lini
Melli2_C_2285462_e_gw1.6.1032.1	ATTPAVGSNSFTPNVVLIISQTNVSADCTIRPSVTVNGTSPGPPLRFKEGDKLWIRVINTLAEHNSTIHFHGLSQFGSPFADGTEKTAQQFAISANGGYFDYEFQLQLGSAGNYIYHAHVGNQLSTAYGAFVVEDDTKPPYSHDDEIMLLMSDYYHAVDEEIETNLHSTPFKWVGEPQSLLVNGNALGTCDISTAKYGCATNCHHDTILVKPDTTYRVRVIGITSLAFLYFAFEGHAHLEVIGVDGGYVKAAKTDHIEVHSGQRYSFLLKTKSEAELKALNGKRDFWGRIESKWRPAKVHGAFVLRYTEKNSLDLRHTKKDLDLKLDTSLPNVDVQASISIYSPTSRVSRAVTPELSAFQKLVPLPEEGVPWLLDVFEPLDSKERAPLASEVNRRIIISGQQLKSPEGTIKWFVNGKSASPLYLEHYVETEPQLPFLVRAYTTGIKPDYQAASKNNGFDPTVGAYPIKLGEVVEMVFLNLASTTNVSEAHPWHLHGQAAYVVGNGLGAFSDKELAKQEAARKHQPIARDTQMVFAGKGATYSNTTVPTGTQTGWMVLRMKAETPGAFLLHCHIQPHAFMGMGVVLLIGMENLPPLPQDFLKEYMYVQAHQPHIILTYIEFFISSHSTPTPPPLPQSYFHHDPNRPKSKKATASSHTNRFPRSS	M. lini
Melli2_C_2285491_e_gw1.6.414.1	KPVSHQLLEEALSHPSDAILPLKEPEVTQPATFIQSPGRLKITCLTIGTRGDVEPRLALCKGLSKEGHLCTIATHTEFKNWIESYGIKFANIGGSPVELIKHATENGILTYKFWKQGITKFRDWYQEMLQMSYEALKDQDLLIASPMAFVGTHVAEALRIPYYQAFYVQCTQTSRYPHGFTPKLGASIIRISYKFFELATWLGLKDRINNWRKKNGLQEISFSALRKREYPFLYSVSTSVVERPKNWGALVKMTGYWFLNDEPESTLNKQLEADTLTGLEDFIQKARNAGKKIVYIGFVSIVVDNPTEMTKTIARAVGDADVYAIVSAGWSGRASKTSKDKSTREVIDQKQFFTDKMFHVKSVPHHWLFPKIDAAVHHGGAGTTGASLRAGIPTIIKPFFGATRVKKLGVGSLLKKLDSKRLSGALQRATQDLRQIARAKEIGKKIREEDGVHNAIKFIYQVRNICLRKLFNPTDLYA	M. lini
Melli2_C_2285573_e_gw1.6.1069.1	VIFNSSELYLSDHDFEITSITRTRKYDFVITSTILTLSCRNTTGAPDGYTRPLLVINNQLPAPLIRCNEGDTLEIRVDNRLDTDVSIHWHGIWQTGTPWMDGVTGVTQCPIPPGASFTYKFKVAKQFGTFWYHAHARNLAIDGIAGPLIIHSPRDPLVKGRDFDNEYILFMSDWYHNYLKWDSIGKRLSWDSSGTVGDAIINGVGIFNCSFADPGSKCITPKKPLEITVAPNQKTRFRLIQAGSHAMFWFSADQHFLNVTEADSTGVSGPPGLHRLQFHNGERYSVIIDTTADPDGSSFYLRAAMDTDCFAPGMIGPDATALAIVRVVATNNGTLDTLPPTTRDWKDTVGGNCTDLNIDLLSPLMTKVCAQNVLGHLFFNTSLGTVLQTNPNNSSKLDSLSRFFVDNTTWTNLLKGGKGFVNQSEAATLTLEKPGAYDIVINNLDSAIDHPLHLHGVDSYLVSHGPGNVGPQGLKNLKYRLKNPLRKDTYVVGGGSHLIVHVRNVGPFILHCHIGWHLAAGFAGIVVMQPSKLAQITLPLENQRLCIGKNFSNQNEIEPGRRKRWTDPTFDDTQPMFPRPLKGYYLPNEMLN	M. lini
Melli2_C_2285958_e_gw1.7.692.1	EVITVFQQPEVTVKGFAAQTRDVKPSPPISGKAKIHPKSRARENAVILDVQTSETPATPRERTRFRFSREDMSEGPSQDSERKIQPTKAKLQKKVDGQVKKGTNSMPAKIGQASFRTRWSRLMASIGSSKRFIAKKVSEFWRKVKEFFVGNGVKELNHCFILLNAGPEIKYDPKEREERAAIVKELKALTPKGEAPKDWLEGLDDRIAHLPDITAPPDDSDEVNETINILHTLLPILSKSELTQRQRKVILDCINHLTRYNISGKECLIRTASKYIDAFKALALSISSVRSDGRPSNAVKGSFEADWLSNSSVAEKYHRILLVREQPEDLLPSVKELARGLEKVKDVTMWNYPDGTPSDLQIIMKDALGLFKQQCDHDQRLYLDEIIQYISRVNRDAFDTLVTRLTQDDEYVDAMLSIWVQEHGDDIFETFHEGSIYIDLLTGIPILDEWAGATLDRKLLDLVIPSDRVLPRIKNLKEDIITSQVRRHDDVSDPNQLLSVSNLLQRAIVGLIECQKEQSLEMEYDQSCYLKMIAYLERRIPGLKNEIYRYLDTKADFLPILSHFFANKLDYEMDDIQEYSWCSRILKETLYEELILRQKIISRNCIPHDNRSDRTLIWMKELPRNWWKPLHSDLQTKKILNSAMNTLNSSPRKPLDDPGVKEALEVLWHILRFKPSLRETVYTSIYKDSNFWLRFQLRNYVREKLVNLKGKAVVFDSKSGTSIDLCQWFSKIKILQEDEPEPESWIQKNSSLAAVCAKTSAKIGLEGIQQASSLASLCAKKSAKIGFAGIQKGIEAISKVCGG	M. lini
Melli2_C_2286003_e_gw1.7.20.1	LSISLPNIEINGTLSKSPVRGFLGDSDNTQGIPMLLQSVLSAAPLGQKSVYAREERIIPRNPDLIKSRTPSKDATAVPVAHVFEQKISHFPKDAKYSPHIDGSFKQRYWIDTSFYKPGGPVFLLDAGEISGQSRIPFLQQGIIRLLSETFHGVGLILEMRYYGASFPTKDLSTESLRFLDTKQSLADAAYFAQNIVFPGLESHNLTAPGTPWIYYGGKFTSLSHNMVFASSYAGAKAAYMKVTYPDLIWGAIGSSATVKAIVSYSDYFRTIEKTADPECVKGLKVAMEIVDTLIGSKDTKAISNMKADFGVDGLSHIDDFVSLTTWLVATYQEQNWDPNSDPKSRVWSQSCGIIKKAAQLKTPRGSFPQVYYAFANLTTHYVSRKNICSTPEDPDSCFGTYDLSASRADDLTQTWRSWMYQCCREEAFFPTNNAVGGSSIVSRYLTLDYNTRQCKQSFPPGAHNRIPSIPDVSVPNSYGGYDIAADRLAFIDGRHDPWLYATPHSPLAKPRKSTLTRPFYLIENGVHHYDENGLPGGLTNQTLPEEIRAVQLFEITFIKSWLNDFKKKDGNPLASAQVTIMT	M. lini
Melli2_C_2286374_e_gw1.7.490.1	SILPLRSPLNGLSKSITRSNDLRRREKAWGGYVPRNAAQTGFFGGKPFLPFYVPTGSKVIHANQHSNQLNFNGHGWKKSSSDHLNGQETTHPGDSVEISWTGEEIEYFGFKAGKEGKGVSQINIYLDGTLQARKEILDCGSGKSFYEQLIYRAAYLKPTKHTLKIVHEGKKGELLSVFAFVTTDTTSHQSKNSGDLTNLLSEPKLRKARRATSDQWTLIQKGTTGVAAMQLSVISDTEAIIIDKVEHNPLTTDGHPAWAAIYNLDTNEVRPLNPLSNSFCAAGSFLGNGTMINVGGNPVVTDVTGAADFGDVNGIQSIRFFTPCDGGSCDIEEYPESIAMTSARWYPTVTRLSDGSVMIVGGSKKGGWKNTAEVNNPTIEYFPPKKLAFAPQSPQVPIHSPFLVRTLFSNLYPIVIALPITDTVFMAANNDAMLYNWRTGVETPLPAFPNGVRVSYPFTGTGILLPLTYRNDYEPEVLICGGSSILDSATDQEVKVSTPASDQCVRMTLNDRGISKGWEVEHMPEPRVMPDAVIMPDGKILIVNGAMTGTAGYGNLRGIVGQSNADNPAFTPVIYDSAAPAGSRFSSKGLPTSTIPRLYHSVATLTASGKVMIAGSNPNLDRSTYQYPTEYRVEWLSPPYIGSADRPVIDAVPSIADFAQIIRIKMAAGTNLVKKNVKVVVMDFGFVTHGVHMNLRSVELKSYPASAPNEQIVQMPITAEVYPPGYGWIFVLLDGIPSEGRRIMIGSGHL	M. lini
Melli2_C_2286391_e_gw1.7.276.1	TVSVRSWACKDGFSVIKNPVSQGSVNAGKRFLLNLYWVGYPNTKTYQCDWESYITTVQLTGCLYIGSKSQITFTQSCLENDYNPQKNNMIKSSYACPYHPSNSPHFICTNCQPMA	M. lini
Melli2_C_2286515_e_gw1.7.1005.1	RGKPNWPNPAHLPNQTEPGQFGYNRCGQNSSQESDCQTLYVNSLNDFCLWAPPSGQREIGESEEYEVAWCTKPGRGTRQITAGALISAHFLSTPHYVQITGYIDGPALNIKRHDQGGELDPHGATRLGNPIGSMVYTTAFGGKVQQVKEWMNFMGDGEFCFRICKPGDPQAWLYCQHIYDEMGCFWVMPGNYKQTGFDSCDGDSLPPPGIYGTSTFHQGDAKTPEPHPVAKSSNCRAVQTISLLPVNQNKAVLPDGNQTVTTTAFPVNITASPSPSSQPTGSAGGSFPNVCLGAIVATLFSTALVSNDLLYHLLIF	M. lini
Melli2_C_2286558_e_gw1.7.909.1	ESSGTNYPLPPPVTLPPVDQANITNSSNSGVKLIPLYCNQAFMLLQDNNATSTEQQKSPANITECACKAYNTPSGAFCATSSCKNLLPRLPDKPFDFVPACQQCNLVTLGASANISNSNNVTIPSVECRNTYFLPSPKDRDQHALCTDVEDHAFACAGPCTGGTYCQECISMDDPYF	M. lini
Melli2_C_2286625_e_gw1.7.1567.1	HPYIRRRDTSYTPKGTFWGGNWAGGNCGFSAWPQPSNYPEIAIAGNLWESGEYCGACLEVTGPAGLPKVGIVGDQCPSCIGNGLDMDPIMWAAVTGNASPAIVDITWQVVSCGFSTPIQLINKVGVSAYWFSMQVAGSNTPVRSLEISTDNGNTWIPTTRQSGYNFFQPAQAAQGESGHIRVTCDNGQSIITENVSFTSSGIQNGSGNC	M. lini
Melli2_C_2286768_e_gw1.7.1085.1	RTLPTSVKLHRRFTFVAHAPPQDWSTDSLEDYDQYHFRFLSIGCHQKKTTDDKFFEACCHPRIKSDDLSKIPVQCHLSPQSMLAAHNYILKSTNYRGEISSGVGTPVYVTNGTVEAMKPTENRSASEPPTSDQLKDLLQAQKKVQILNEQYKSQGNSTSSAAPVTIDHSTQDMSSSENRDMPSSDNTSSKMATPPTVSKALLKDVSNAADVNNASISNLTSQTEKVTDAVAKQVSDDAATQKAAAEAAAKKVADDAASQQAADAAAAQKAASDAAAKKAADDAATATKQKSADASATKSASTQHDASSTGSLSGVSQVFGSDGDAKGTYFYQEGAAGACGNVNSDNTPLVALPTDMYAGGQHCGKQVMIKNTANGKTVIAKVQDMCPGCPSSTSLDLSTGAYDALGSQATGVLPIQWGFVQS	M. lini
Melli2_C_2286920_e_gw1.7.1347.1	VPNPQTTGLEPVGVYCATQFGGYWDLPDGYIACKDSNLKKYICNQRKCFVGPITSISGQTNGEHNSSSIFGLHIRSQDVTLITVGNTLRASSLLPPSNITPIKALLVSLTSNSHLS	M. lini
Melli2_C_2286961_e_gw1.7.51.1	VPLQTCPKVIDSSLKKETKRFFDAIQMIQTDLKNLKALRYTGEAAADKQGLITVGSKAYRDLAGLTCSRKRLIILLPGPASSLIHQYTDKPFSHLDQAFADVKKLEIAAEIQHAKVFAEEMNKLMNEIKNSKIV	M. lini
Melli2_C_2287014_e_gw1.7.921.1	EIALPDNVSSTPISRSTPPNETSHDSNFKFEVIQPPPGYEEWVSPVVLPAPPQDGSQGWSDALKRAKEFVSQLTIEEKVNLTTGADTTGRCVGETGTIPRMGFNQPICLQDAPVGVRSTDLTSYFPAEINVAATFDRGLMRKRGIALGAEFAGKGVNVALAPMMNLMRAPESGRNWEGYGADPFLSGVGSVETILGIQSQNVSACAKHYLGNEQEHYRGGSASTASSSNMDDRTLREVYGWPFAESVRAGVDYVMCSYNRVNQTQTCENSKLINGVLKGEQRFQGVLVSDWAAPISGVRAALAGLDMNMPGFIAYGNASEPNPAQSHSSYWGLRLIEAVRNGSVPTTRLDDMAQRIISTYYKHGQDLASFPRLNFRSIGQGTDAEKAADNQHVNVQADHYKLIREIGSASIVLLKNVNKTLPLPAPAHIDSIAILGEDAGDNPNGANGCVDRGCDIGTLAGGWGSGTAEYPYLVTPATAIEAYARAGNPNIKINKVLNDTNVEQITNVASGSQVSLVHVNADSGEGYITVQGNVGDRNDLNLWENGDSLILNAAAVCSNVIVIIHAVGPVNMEAWINNPNVTAVVFAGLPGQESGNAEVDILWGKVNPSARLPFTIGKSWKDYPASVLYNSSMVIPQINYQEALNIDYRHFDAHNIQPRFEYGFGLSYTTFNYSSISLQKVAKSAASSGKVGSHDTALVVNFTIQNTGSVDGHEVAQLYLGFPVSVKEPLRVLRGFERVMAKAGEKVQVSIELRIIDISIWDVVRQGWAVPQGNITVSVGSSSRDLKLQSGFSF	M. lini
Melli2_C_2287103_e_gw1.7.969.1	KFHQKVLDRLNDCDLVDLNSKVGVVNDWMNKLILIMFL	M. lini
Melli2_C_2287128_e_gw1.7.1449.1	QPSPWAALPRIPILGTLPYVNGPNFPLQCSGWRRKYGPIYSYKPGLAQEVLVVCGARLARELFITNSQSFQHRHCPFFYARELKLEDHFTPLLDSSPAIQTQRRLIYQAIKASITRGKGAAVHRASLGLLQTLQSHANDRRGPVIDLQQVIADAVGLAALSLSYGFDWTIKDLRACKEAAVLFAEVPKYFAFFNWINEPSVAFPFLTRLLGARTQRIRKSATQAAQNLLESYQGLFALTMEKVRNEGVGSLDDSVARILLSHDDEDIPIYRQSILCGSAATAAFSTTAGTVHLLVGCLAAYPEWQTKLQVEVDRLTKTQDPLNSSNGLPGFVSDKDHEDACLTWAFIDEVLRYYPIFPINTRVANQDYTLHDGRTIKTGQILFTIPAAINRDPELYEDPDTFDPTRFLKNDLGSAKLEKGMKLNWPKYRHVSFGSGRRSCPGSELAEYSVFVLLTQLVHCFEVKFEDDASHAIGIQSELVGLENHFSLPKIKFIPRRDLSHL	M. lini
Melli2_C_2287372_e_gw1.8.1168.1	GELVSNDKKKKLIRLKDLQVVAGDEKVMIALYNAKTATPGQVQYIKLKAQNSYLDATTALQRMIKDNQIGPKDPLFSYLEENRQRSTISKTKLLGIFKRAWKSDEANGHLTGHSFRVGGASFRWNEKRPIEEITTIGRWQSKAYQLYLRKYSKEEEKQTRELWNLLRFKDWQIPESVSDERSPDES	M. lini
Melli2_C_2287402_e_gw1.8.628.1	KKIPKQNPRDSGDVCFLVGQAKLPSDVVVNEDLAISCIGGTSAFPKESTLKKIPDVKLNNLKFSDISYVKRKSGTSAVRFAIVTFGKKSKAYLQTALELYNAVNAGLRSINDGAAKKILGELKG	M. lini
Melli2_C_2287602_e_gw1.8.984.1	RWSFLGHRRGWFNGGFNDKRIRVLSWGGICFDYGDYWYNDNPFVVGGPLQNVGPNDGLIYPENSGAMADNQAEMVTVRTMSVWSKNPIVPAMVDRAVRRHVSGNGKMNPYKGNKFDPEYQQKQQYKTNWNQNNNRNIPYDNNQNNGFNNYDSDVNHPKTFHQSNLYDNYPNNRGGYNGSSRGGGNRRGAFQNGGGRPAIGAGSFSRVMSEGNIPAHSKDDNAPVVSGSK	M. lini
Melli2_C_2287609_e_gw1.8.1824.1	FQSPFLWLNKSIKSPETLNFQIQHSIHIGTHQFPGLHLKRSFNDQDRNEMNLHFNSFKSFNPSNQFEFDSSNHQLTSKKGFIWTHNSTWDQWNLVRRKNVLIERLKKGLKNSTDSLLNLNEEEKDIKLNWNGLEIDVPDVTDLKTLQSLAKMTNDAYTIPNDDRWTDPGKKWNVSDSFGWEEDGLRGHVFATPDNKSVVISLKGTSAGVLGNGGSTGANDKLNDNLLFSCCCARVSWSWSTVCDCYSGPYQCRQQCIEKALIDKSVYFSAAVDLYNDVVTMYPHARIWLSGHSLGAALASLLGLTFGVPVVGFESPGDLLPARRLHLPLPPGASFGKGNEMSAITHVFHTADPIAMGTCNGVISTCSVAGYAMESRCHVGKSIIYDTVGKLNWAVDIRTHSIKTVIESILIPDWDPTPPTCQNKSIFALRWPWGKHDKDSEPCDGNQPKNSIPEAIVQECEEGDCFKWEFKDDWEDESSLDC	M. lini
Melli2_C_2287613_e_gw1.8.1.1	DTASLRAKFSNLGIDAVFPGDSSYNKFATPFNKRLTYIPAAIVFPNSTKAVSDSVKVAVGEKLPVSPRSGGHSYAYGLGGTNGALVVDLSRLKTVSVDQSTGQAVIGTGNRLGDVAIGLNSQGGRALPHGTCAYVGLGGHASFGGFGFTSRMWGLTLDNIISQEVVLANGTIVQASQNSNPDLYWALRGAGASYGIMTSMKFQTHAAPSQPTNFDIQWDFDQNGFANALIKFQVFCRSNLPAELGVEANLGQGSQSGRLNFALVGAWYGDSSKFPAVIQPFLDVMPAPSQRSVKKSDWLTSLQGLAGSQALSTSGKPCVDLSAEHDTFYAKSLTTPQSTPMSNSSIQAFSKYLSSEGWKTDTNWFVQFELYGGQNSAITAVAKDATAFAQRSILWTIQFYTSSSNYAPPFPSAGLTFLDQMVSSIVNNNPSGWGYGAYANYVDDRLTSTQWKNLYYNTHYQRLTQIKSAYDPQNVFAYPQSITEHIMLHSLCTVSCALSVLCSVRADTASLRAKFAKLGIDAVFPGDSSYKKFATPFNKRLAYMPAAVVFPNNTKAVSDSVKAAVEAKLPVSPRSGGHSYAAYGLGGTDGALVVDLSRIKTLSVNQSTGQAVIGTGNRLGDVAIGLHSQGGRAIPHGTCPYVGIGGHAAFGGFGPASRMWGLTSDNIISQEVILANGTIVQASQSTNSDLFWALRGAGASYGIVTSMKYRTFAAPSQPTRFDIQWDLDQNGFANALIKFQTFCRSNLPAQLGVEADLGRGNQSGRLTFALDGVWYGDSSKFPAVIEPFLNRSVKTSDWLTILQALAGSQALSTSGVDLSAEHDTFYAKSLTTPQSAPISNSSIQAFSKYLSSEGWKTDTKWFVQFILYGGQNSAITAVPKDATAFAQRSILWTIQFYASSRNYAPPFPSAGLTFPDQMVSTIVNNNTSGWAYGAYANYVDDRLTASQWKNLYYNTHYQRLAQIKSAYDPQNVFAYPQSITQ	M. lini
Melli2_C_2287704_e_gw1.8.444.1	DCTGTISVTGTALEIHNLQGNQYKQEVGKISFNLDMAGNLNLTSITPTWHCGPLMNFVSSNATQSKGKDKPKEAPQPIYNVGAQLHCYNEPVEVDATWQSPWKTIVFYGSLFIELASDGNSCTKPADIVLDYSRCSYNTTTITGRNATGIPCEWTAVAAP	M. lini
Melli2_C_2287910_e_gw1.8.69.1	SVNVCGIGDNGAADDACGMQKAFAGSLVYPQVMPEFKPLGALYVQYGNIVVGGAQQLSPIKVNRSPTLSLALLDTKVSSPQYVAFCIDFQPNNRYTRLIWLQDALTFNAKTHLLTSSKRALVPYHSPNPSKGSGTHEYVILVYQQNKVDQFHDWNSSPFNLKKFIMRFGLNGHLIAGSFFKSTYDVRMNSKSVPTLNKPPSAPISHPSRVHPRSTANLGSIIDICNLNGDAAYDGCQMQKAFAGSLLAPHIIPNFHPLGALYVQYRNIIVGGAQQLTPSKTALHPSLTLKMATDNHNLIGKKHVVLMVDSSKGTSIVNLSWALWGISFDSNSHPMNLSPNQILCNYISPHSKPSEREYVFLVYELPNNALNISKEYRKLFGSVTDVNHDKVFFDLGKFVALHKLKGPIVGSCEWFFMSFEFFIQT	M. lini
Melli2_C_2287961_e_gw1.8.857.1	KTPTTFPAPKDNTLNPHSRCRKWRDDFKKSKGVSAHRLTSLETSALAAHAADVSTQKDIDPANRSKRISGSSGFTGACGVTYSGKDRMVCVWNGSFGKKDPRYVNGWLTGEDKGLNNCFKDVTVTANGRTVTAIIADGCAFSTGKPVDIDHGCSDIYLSDQVLLDLGFKDDVKDVRIDSWDFKTEVAANQPW	M. lini
Melli2_C_2288027_e_gw1.8.1584.1	AAQRGMLMRRMDHRDDPAREVLGLERRGDGEAPAVGDPALAETKLAGSDATVVTPENKSTDSPPASKHFDPDSDSDDDASPEDLKRDELIDSSPAGRAARDLYDLMVDMGDTLESITSLGAKESDIISGIESVIKILPKGEQLRNDMLKDVPKKDGEIASALKNATDATQAIQKSLEEIKVKTSDVTVMKKNYDSLDKNYRMLFEMSDGLAAEAFSTIAATLEKPKNSKTVALGNGNTPGDSKAPSNDHDGETKPEEPKNDTEANPDGKSEAPKQTTNPGEADLTQVSAELDAHANTSE	M. lini
Melli2_C_2288196_e_gw1.8.1161.1	RVDLGGGHMGLAQTDTCPKLPSSYSCTELDDDWPDQGLSCPEAHHDIPRHTLAIMSATMIQLGKYKPLQKSDFPVDECYTSAPNSTTTTFGFISQGTFDMWFFAHDKCDCELGQLPQCNDRATEAQKCNLRTFTLCKVTKKGFTCKPKHHEGWKPLPATEDKNQKPKELTETKSEPEAASEQQQQQSFNIHDRKSFSFMSGWWKLLELLGIFGVI	M. lini
Melli2_C_2288209_e_gw1.8.335.1	QKPTKFPAPKDNTANPRSTCYKWLTNPNKVQDVSAYRLTSVQTSTLTTETAEVNSDIQPTKPSKRISGSSGGQGACGVAYSSSDLVVCPWNGSGGQDDSNYVPGWLTGTNNGKNNCFKTVSLIANNRTVDGVIADGCAFTTGKPIGIDDGCSGIYLSDQMMSRLGFRDDETNVKITSWSFKTSNPANKPW	M. lini
Melli2_C_2288297_e_gw1.8.2098.1	SHIRCDLTVTGDIECLRVMVIPYRHTNQGTQVLLSFPKKSGKERGYCFPRGKREELKDVNDLATAARELKEESNGYENAHFSNEMYNWEQNHAEKNHREKTFVYLAEIAENAKPGDGEDVGSSTNEWFNTDKVRDKLTKRLDSVKAWEVCADKIPKAPGSFNSSM	M. lini
Melli2_C_2288394_e_gw1.8.1459.1	KPTPTISPLPPNATETHLPGQIYKPVQQDKQLYNISQPASILQQLSPSYQIESRFDFQSINLALNQEWIELDLFHYGLNQFSIKEFEAAGINAEYRFLIEFMADQERSHSTVLSNILGPQAAKPCRYEYPFKTVKEFIDFCQKLTRWGESGVYGFLPFLENPNSAQILLQSITTEARQQMIFRQFEGLFPMPVYHIAGIPQSWAWTLLHPYLISCPETNPRIEFDIFPTLHILNNPNASLIDPKSPSISHNRTTLSSSGRLIHFEFDQPGLTVNPNNEYRTIIHSTSGIPKFAAWTSQYNVTYSNLFNVTKSSASTIQPFSELFPGQVDDPSINGTMFIALTDVDLKVTPSNITLLNPHIIAGKGFFHSVQI	M. lini
Melli2_C_2288445_e_gw1.8.1765.1	TSKLNLHPTPASRIIKLSSHSTPYITNTPVVIWHGLGDSYKNPEFGRLSESITKRYPGTSVYLIHLAERADEDQKATWFGSANAEVEYVCRELKTIDELAGGFDGIGFSQGGQLLRAYVERCNQPKVRNLITMGSQHMGVSEYPPCRGFFDFGCRIVKRLISTGSVYSSYAQEHILPAQYFRDQRDLEPYFEHNEFLRDINNELADDHQPGENLTSASAHRQNLAQLQRNQTYKDNMLMLENFVMFRFSEEQIVKPAASAHFGVSTSTEESISLERLPIYKEDYIGLKQLDESGRIVYGICDGSHMQIGEQCWNSVLNWIGTGHQGLVIQPQT	M. lini
Melli2_C_2288536_e_gw1.8.1218.1	APVPDSPDPNLLSPRPSENNMNGALSPRMNPLYFGRRSPSPMGRRSTSTMARRTPSPMALEARDLLKAAANLSVGGGDGGDGGDDDNPKPSHRHHSPPKPEHSPKPKQQDHPRLHKPKKQDDNEGSGTHLNSDTQYNGGSLRSQTTLRSGNGHNRNHDRPQSPPSSGGGDNGGGGGGLLDLGADLSVLKRDMSLNKRDFSQLLSTLSPTDLALLKTELSQLPIPLPQATSSSNNQAPNYYSSENGFDGSKSAQHSPSFINGLDEKLTETVNGVPVAGGMLSGGLQALPLSGLTDGLTEGPIGGLVNGLAGPLESLPMVGDTIKGVMGTVLPNSGKDSQSLLTTVKNTVGGLPVVGAPLSGIMSGLPLDTVTNLVAPLSGTLGKTTGTVSGIPVLGSTLSNTMGSLPVPHILATAGTSDSSSKGGMLAGLTGTATSAIGGLPVVGGPLSAALGSLPLDSLTKGGLLSSATGTISGAVSGLPVVGGTISGAIGSLPLDPLTKGSVVSNVLNMATTTAGGLPVVGGPLSTALGSIPADTVTKALPISLMAMSSDDNSTSTLGHSFNALPILDDPASVLAAAGGALPIQPSNSLDGLTLPNYLGGNSREVSPTPEKHEATNQFSAGTSPQPYIMTDEQPVGENRIDLNALIASHGLKPDPTLNPVSNSSNSTMPQISLNDTVLSDPTVERRSSELTGPALISQTSNSPVHSLIELSDLSKSSNPSTTDAENIVQSIPPREEDMQDSNSSKKNGKSSSGTKSNNKSTESTSSSSSPSSDPSSSSSVSQSSSSSTSTNPFAGVYAPKYDSSFGFANLQKPLTKRSSLDPTGTTPTTGSGQPTASTPPALSPVFETVYEHVTPPGPMHTPSPKISTDHPSTMTAYQIERESGTVARRWFGGKKGSKAKQGFIKRFLGNVRDSSKSIDR	M. lini
Melli2_C_2288610_e_gw1.9.519.1	HSAHPGDLHGCRPLQKRQVIPAGGGEGGASSGPASSPQSAGYSCDPNSCKLPKCQCASVTPPGGLNPTDVPQFIVFTADDAIQSYTINAVNQFLAQRKNPNGCQPKMTYFVSLNYTNYSMVTDWYVAGNEIADHTMTHVGDAPVNEIDGNIIALNSLSGIPISEIQGFRAPYLNYSINTMLHLKDAGFTYDSSTTSATPANMSGTDAYWPYTLDSGFANDCLSVPGLCQGKVKLPGMWEIPMYGIFDEKQAAGVHLMDPWLDDANPDNVLNWMKSTFLTHYNGNRQPFGLYTHPIHLAMGYPGLADPVALVKMVNAFLDWAQQMQGVWIVSNAQLLSYVQNPVPISNLNSVAALGCSTPSVSDKICNGMVPNQLGLLQNCPFSDFPFTTCYGCPASPPTPTNPLPPQAVASGAPRHRLPANCSTPFWDPIGNKCLCTSSSCQFSDQTRPIGPNGANLTGGGTGTGDSNSGPASIYTPFKSGVAQNLPEGLFVALMVAIGFCSMMF	M. lini
Melli2_C_2288739_e_gw1.9.27.1	LVIPTDNVKHSTSTQFGKRTIPALHLAIESSSDSKDAVSMLPTLLKSQTFPSTSSLRNNALSSVSLGRDKITLLEGDSVPLLNPGGLRSDEQLEKFASTTSIGGNGKGVDKLNSSWWKNQLPRILTSWWKKVINHLTSFQKSIKRGFAKIVPSRSYTVSSKSPSSHVFSPSDRSTIDTGTKVLDDTTANEVTRTTHELTIDQATIHHDVLIANQATKIPHDHPHEDDEIFHDALSEFQDNVPNEHETSLSTKPQPELKDNHVPARADAVLKENFSPKEPQASPQENHPPTAPQAPLADDLLERTSLAIVEIAWTLMQRGESLNTVSKDLASGHEMGFFASMYENAMEQAVNSLQRQMHEWKGAYALEKSKSGVDYLLKYKTLREALDDPLDQVTRDGYDSFMAKLKEKLKQKAVRTFVPVERMQALEQNIAKKLAEWEEKN	M. lini
Melli2_C_2288762_e_gw1.9.1820.1	SEWTGPYLVCSGSVEMGWIARSDAKNAYDFAKSKRGISSGDPTKYKRLGRCRCIQASSGDWYANCFDGLTPDGKSTSQTPLSRKDRLPRFQNNFPALCFASEACPDDSLRGVSDSTPIIKQFQPQLVCANGLPLGLIDRHQNLRESMAKDPLATSCTCQSVGPAVTIGGIQDSNSAQQGYNATLYGNSPIPIPTRNTGSGDVNSRIQLVCEQQFADSISPYCAAIGTGCGTNLQWVGYQK	M. lini
Melli2_C_2288963_e_gw1.9.1317.1	LVIPKPLNLNSRSSTPNQDLLKRGKDSKALNDDEAELARIQKLIDDEIWDKWSYARMIHGSGSRAAEVLSISTVA	M. lini
Melli2_C_2289069_e_gw1.9.1753.1	LFDKKPTYNDWSDSKVEDWLTDHNIPNPGNLDGSGLRDLIKDNYDTAYDKWSDSDLQSYISKYSIPVSSGKPREKILDTIRRSYHGAVDAWADSDLKDWLEDHGVPTPPRPTHEQLLDTVKSNYYDASQYVKSSASGAQKVFQQSSDSVFSSWTDSQLRDYLLDHGVVSPSSKREELISACKRCLTSGTKSASSMAAAATDAASDATSSAASATSDAVSNAWHAAIDSPNQAYDYLANKYDQSKDYVYSTWSDAELKKYLVDQGVIKSDAKKKRDELLNYMEDSYNDAASNVYDGWSESRLREWLVKHGVAKSKTAKTRDELLDLMAKSYYGARDTTYETWNANQMRKWLEDKGVIKTGTQEKKDEYLDLISEKYNSLRDHAYNTWDENMLRSWLESHGIVKTPSQAKRDDLLKIVKDNYYGANDKVWDTWNDAEIKAYLVKNKLADQKEVAKLKRDQLEAIMEDGYTSLKDNFSVGWSESDMRKWLIENGALKSDSQAKKDEITKLFNEKYSAVAAKSSDYISWSDNRIRGWLRTNGVEVPMKTNREELIQLMKEHYVGTKGTVRDLFSTLHNAFSSGEQKLEGAIEKIRGVVGSGAHQVERLLYTLI	M. lini
Melli2_C_2289324_e_gw1.9.84.1	NWDEATGFVHDYNVSPGWFSQHPYVSSKHCSETIQLAECAHNTRNVYPDIQFMAIFTVDHSKDTYHGCSYGSCCYFSDFPPIGELVPDPTNSHIFVWHNLGGFSGLGTNPIANPQTGVFGWENGITGEYYDGTPNRATYTPAHDEDYPGFQLPPAWPATMPMPAQQNAQPSCGKPGEPNKDPNPSGTPGKSAAKSNGAESSTTASPNSIQTKNVKRRTRRTSI	M. lini
Melli2_C_2289347_e_gw1.9.431.1	ASLVPDMGAMSALPQSMMQSMTPARFLGTDTAESEDGQDFAKRGLSNRGLFATAIPLATFGSKATEDIPLVHGLMKRDEDQSFDVELDLTDDLEKRGLLSSGPLTNMLKAETGNAPVTQGLFKRGMLSSIPGLSALPIGGEEGLPLIGSVLKRDMLSSIPGLSALPMGGEEGLPLIGSVLKRDMLSSIPGLSALSIGGEEGLPLVGSVLKRDMLSSIPGLSALPMGSEEGLPLIGSVLKRDVFSNVAPTELVNDSLGSLTGFKKVRRSSRD	M. lini
Melli2_C_2289419_e_gw1.9.1496.1	RFISRDTISNITTIPTCAVTCSLQVASRTRCSDPTDSSCSCKDPTFRQEALACYHRQCDEADLEMSIQFTNNTCAKAGHSNMTDTIVSNTSSTNNATMYSPTNTVNISDSISVGPGNLTNVKTGDSISNTSSTTTNTQPMISTPANNPTVTSTSSSSPLQTYASNTLISTCILYSITFLYTYSI	M. lini
Melli2_C_2289664_e_gw1.9.1983.1	VGAQPSHSRIRRTVQEKKHHRASHHSRHKFNNHKKGHSYVSKTKSQRSLNESCPPDEIPSDFSISANYSQVQSVNTSDSNANDPSYAMSSVNLTLNSNITSDDNSTSNESDGYKSKKSTRTTIGLLTPTYNSTSDENQTTSDSDKSNTNDTSSDTTNKTTTGSTLSSLSGVFSSDAMKQNDLFLGFLPDDGSSGGNRQTMAQINSALSAKSSGYGWYSQISAGQTYDGSQLLAVMDDVKACNCVFQPAVMPTHGWSGLTSDDNSQAVAIAKVMKKFTDEGIPVWLRFAHEVNYYQTDGTYKGTSEDFKKGWAAVSAAIKSIAPEVKMWWTPNVATTDNYAKYEPYDLSTVDLVGVDFYPKKLTGSDFIATMKDFHDKYAVDGRMFAIGETGLGYAGSIEDRFKWLSEIAAAKSSMPQFITASWFNFHKEWNYRIAGESNLDSKFSSFLAS	M. lini
Melli2_C_2289807_e_gw1.9.2091.1	APAFVPGLEGVRDGVGVVGTGVRGLTNGGRDAEVVGFTHRLGGINEASNLRTAGKADPANLKHGLFGDRNAGGTGNTVHSTTGEITEVHEGKSISSELSGASHSDHSPSSLPPDKEPPKAAVDSAKNNAVEQQMARLGILTDQNINLVSWEGNLYRTFKAPFAWMLKAYRGRKTTRYMLWLSKAETKLPELRAFVANDDFTIAAGVEKRTWLGHILFERLGMVDRTREAFPGVAPGVRAFNYLKKAFGGSATHVPDGAVPKAAWKTLTTPYRWLSKTINEWQVNRNTKFAGERTAWLYKYGTNGVAERFQNNENIAKIVTDHKSQAFIKGYLKNSAALVSKPKTGTKNVVDGTHGAETNAKGVEQT	M. lini
Melli2_C_2289831_e_gw1.9.1640.1	ETTTKLLTLPEGIIRGVQTRIVGVFRYTIPYARPPVNSLRWNDPVPPLRWSGVRSGTELPPACPQSLTNGFVITNEDCLYLSVYIPDKIFKRMPIFVWVHGGSLLQGGASGYGLDGSSLAAKSGMIVIVVQYRLGLLGFLRTPPIRKTLTGNYGLKDLIMALKYIRKNAAYFGGDQDRITVAGQSSGASLIKTLLTVKSANDLFQRAILHSCPLNDGDHPIRTSELIGAAALSILKPPGQDLRRVSVSDILAAQNSMEDDLPSRIPGIANHEPFRPVIDGSLVTVDFMNAINRPSFNLFGNQRQIIFTTVKDEAGPTIAESFEVNTPSVEFEPAVNNYIASPDQQRLKFITASKVYSNELKNLINRGIPDATREELTVFGTDYMWRCANQQAAVNLTTNSRNLINKQKIWIAEFDVGIPYNSTINIKYCRSKVCHEDDILSVFGLPPDRTPNKISTRLINEIQTRWAAFATYGNPNTLRLTPWDPVEGRNQLNLLRIGRKSAISVPQQRPRACDELWGVKG	M. lini
Melli2_C_2289848_e_gw1.9.245.1	HGPVAHHLERRNVTTEVITTCKTSKTFAMTYDDGPWIYENKISDYLNNRNIRGTFFINGYNYDCIYNQQIVDQLIHTFKQGHLIGSHTWSHPNITLLTATQLNKQLELVETAMKKILGVVPKYFRPPYGAITDENLKVLKKRGYTVVNWNFDSGDSLGATATESQTAYDQTARLFPRPQISLNHETIQTTAESVTPYAVTVLKKAGYRLVDIAECLGLPSTQANFYQSVEKPQKRDSSWTCEGTPVPGGPIV	M. lini
Melli2_C_2290154_e_gw1.10.1193.1	LPLEEEVEQALLKDEVYFHLQDSVKQAKDFHPEESSSRYSEPNQEKSSRKKIGTTSLSESLREGPNSIPRSLQEVAKSIPRSAREHNWKIYYKIAPKVFYQNDMNPDIRRLVEAVTRLGNEFTPTKYTHGGIAKHIVPLIHIAERVLQDGKMEPRESIWVVGVLSCLKSKISSQLKSVKSKAFEDTDLDRWRGNFELLLLKDQDLGGILLKMWPESLENVHLPDQSPDVWEALKRASLTDLALKQITSAPMTTSKRLKPILKEFLCLQSPINDSEGSQFTHKLAVQLKKMQTSPRDAVSIDLQEIMVRILLHMQEHHLRSRIEVLELIREHKIGNKVFEVDMRLQLEDDTLDAASNKVYRLLQEFDGTELNLALKAMIREKLPLHQWVKLLRILQVADFQNIHIYNYIDALLSDSEVITTEFARMSRTLYPTSTPTGTPTGLQVLTLIARRARDLIAAIHRKRLESKLISEGVLSEETIIIEPLSEVLMWNYKEDRKSHLTHYLQTICTQILSREEILNTLTSSNPIIEYVLRIIALKNDDKRILEYLIDETARAELSVQTLGMIKGSHKKANFGSHLEEFETVSVFQVSLFRSW	M. lini
Melli2_C_2290195_e_gw1.10.1018.1	EAQPTRTSTSNTPKWPNTQNYQVSFSLWQRQVALEAGNSKRCKKTPGGARPSQVKPAPVAKYGNYAPKVPFKLTLVSPDVPFHVFKGHLFRSCNQKLPGVSLSLSKAFLAKTVEILGFIQGSRKHKATKMLINNAKSYKEFITATQAVPASTTMGFKIHHKNPKLMENATRFLESFNHHPSQGEMFLTDILISQSDILSPGERKLRILMARFNKDFKRGKDVTWGSNPKDPSLCILLKTSRIRIWANDWADGVPGVHDVNPPTRRPGFHWIPVSNYEREKAILLGLRPATASNTSPTSTSGTVVHHNYYG	M. lini
Melli2_C_2290287_e_gw1.10.138.1	NTTGFIPMYPDHDSVQNEAQRQKDQGFPPCCCEICEPEECEILVRNLHLFTWCNFEEGLKNPRSLDPDADYSPAGLKAAENDGNVVKKRKKGNQTRETKDIDFLDLIHELTQVFSDHFGSIYKDQAPFPPSVLFGQVHLDKIIDNIEFINTEDDLSEVIGGDALLGSIKHLFKTILDWKSDFRGEKHYKRIKEEKQISDLNNHNTLKRLEQQDADRKMKQLEQSSNQKKKANEKVQKSQEKIDERKRKHEQAESKRNKRAQDDIEKERVKVQNQRMMQWLREGVQEKDLDAKEMDYQRCDLPFYSPATQS	M. lini
Melli2_C_2290358_e_gw1.10.1715.1	LETTSSKHLTTPLSISSRDQVRRRQDQIETQSQVHRPSKFADHPDWFYLNNQEWYQVDATQQDHMRFHAYLAMSVYGDFMNTCPKTFLKGFTVLQTFEGGYIARIPQMVRDTIKFEDIVSGCPGCQVARGIKQLYLNIRSATNDFSVAKQAVAQTGLLFSVTGHGIGGSIAALAGMDLGARNLVHYSHHFGMPRTFNMPAVIRYDNLFQVLAGQSVVSRNDFSVHIVPLGPLVHVGSKAHITGDRTQWLKNCFGDNEDPTCLGDGSSQADHRYYFTPMGQCGSADKVI	M. lini
Melli2_C_2290617_e_gw1.10.1954.1	FKHKGCPNCDDLLQMKGNSEKVLECTAGTFDGTAAIIDPDQSWVAKWQRINRYEPGVYAIRITGSLPEHILNDLEHRGVTPRRDDD	M. lini
Melli2_C_2290654_e_gw1.10.1743.1	IDCTYGWITTTVKRAYSCYIFKDKGPEYNAYEFNWCRRNDKLVPSGRDCIDERGAVKNAGGALTCDRGIDLDENPHPDGRQIS	M. lini
Melli2_C_2290984_e_gw1.10.2010.1	AGIGPSAPRPDFPDQRPTFFALNTPKPLLTNASHANHTIIFPHTNHTTNNTQIPQSNLDDECLHQPLTPSLWSNLSMNAYLDNYPGGKNWTVEKYATRVGATDFVCGIGKVCSPGQICESVRGRDWYALVAVENWNNFVNSVYEAAGDAKHQISSALQAQEADKHLNNSHSQLHGKGSYSYTAAHLCMGGIEDSIWLSWGTLSWLGIVMSLYQISAFSWVNTLLIVGNGENRFGRSSDVTWMLGEAQHAVQETISNITQKVLTSGISTPEGLSSINRDGLFLTGLPVIDQNAVQKEFERSLKLKTLIKLWRIQNAFIVRGSEPCTHSGPNGAINDPDIISYCGEDGLTSNSGDRMMNIARAELQGDGFDPTIYHADLVEYKYGFTAEFLTTSSWECQTTHHTFEYDPYTNQTESSYINPRRPDDCLVNLPVCDCTNPDIIAARKKGQSLTKACRDIAGLPI	M. lini
Melli2_C_2290999_e_gw1.10.1815.1	YPTTNKHHSASLLRRKFEGNLMGLCPSNLQRNGISIGFLPAMGESVAPNTPEEINAKLPAPMAIMGDYINLEFDGPNQSQLDSHLKSIQSLDGNPVWQIALMPYQGLEMVTKEVADNVAKKMKCINDQGITVWLRFAHEMNGDWYKWGVQPELFKEKWKLMFDAVKSQTENTYLMWAPNSKFGHIDEPHGGYNPYWPGAHHVDIIGLSFYHYGGHDRLNVVPESGEALKTMKYFADIFSVPNEEKPFVLAETGASYTRSKETGEPAPGGASDYDIKYQWIQQLLSKETAQAIPTLRAVSWFEVMKYENAAGDTPVKSEDFRLFMGEGSIGKDSASFVASTDF	M. lini
Melli2_C_2291147_e_gw1.10.1199.1	QKMSTLVKRDDLSSVKLFCQKTGGKGVKQNDLACIKAAKDSKPTQPSCGGFDGKKKVRGALGCSNGGKLQIKFKDCNVANKPPNMIFCETGANKVSCKAESNVVKKAPEIKSHTRECPPKEIKPQCHPIKKDQTGPFSGKIECPKNTDFVFRFGKSVAENPCKMLRLSCRGLGSRSEGWSPDDH	M. lini
Melli2_C_2291200_e_gw1.10.697.1	CNGVVSDKRVMKGTAWDLLFCPDGCVSSNGLNNFCGSCTKSKAKGEFCIMANQLGKGKKIPNKDTAFVIKNGNCNKYSRLTLNNKPYGYACASGPDEPQTLFCNAIIRETM	M. lini
Melli2_C_2291278_e_gw1.10.871.1	TPIPTIGRGTKALLESQPLLGSHAASASQDTLNLGHQLSNIKSSGGLEVTCLTIGSRGDVQPYIALCQGLQKEGHICTIATHPEFKTWIEAYGIKFASIGGNPRELMKHCVEHGILSFSFWRQGYSKFSSWYKDLLDSSYKASINADLLIESPSAMVGTHIAESLKIPYFRAFTMPWTQTYKYPHAFAPQAWRWVPGYNSWSYRIFDFAVWLGISRHVNSWRKAQDLERIGYSSLRKRKYPFLYNFSPEIVPKAKDWGKQVTVTGYWVLHDKPTGSGKLPSEAEIPEGLEEFIKKAGAEDKKIAYIGFGSVVVPDATKMTKTISDGVNDADVYAVLSGGWSDRSFESAEAAEAAMEEQKKLLGKNIFYVKSVPHDWLFPRIDAAVHHGGAGSTAASMSAGIPTIIKPFFGEIFRSRAARVEALGVGTHLKALEAKPLSKALKEATRNQKQIEKAKELGKKLRQEDGVGNAIKAIKEVSF	M. lini
Melli2_C_2291319_e_gw1.10.379.1	ADNKPATKPPTGTATGNGFKKVVTLACTNGNPPKNLTSISCKEKDAKLSCNGKEIQCSDKQPPIFSKYFDPKAKQLCGNQKEDQNDFVGCMVSLVPDTCVNPGTK	M. lini
Melli2_C_2291327_e_gw1.10.1510.1	AVLTQSLPNTQGTLVPQSTTQSEIKPKRCIGKDCNHLVNRRSKTIKKRQCTTQSLPTWGLAAWIPALFRTTGNTGDLCPSKDNTVTSTQKVDRPGTVDSNTRQTAASGKVKDESKEDQQRWLDAHNQYRSTYKVAPLVWNDQLTSAAKSEVSPCVWEHSRGAYGENIAAGQPNIERVVSDWVIGPGEKSVYNPSNPTFSHFTQVVWASTKSISCARTSCVSMKGISLPQSPILFWACEYFPPGNVMGQFNQNVKAGPGGVPLQVI	M. lini
Melli2_C_2291339_e_gw1.10.1179.1	SAVVPLYAPGFLTPTTKQQDSLLHHSYQTVLGSQFDSQTASLLDTNQTQYYASSGQDIGGNHSSKTMMSQLPHHQFDHHHNTQNHQRHVSNASSLSSLSSGHPTHDAHNYSSSDPFGHDAFAVPASYAGSVSAGAAFGGVPVSADSFHQYTNNPHQQHHRVSSTSSVSSAAISEANSPDGVGGLSVGVPGGRKVSHAQMLRRARAHASSPYAIQTDHLPWNGEEGHSAGTSASSLMRSSSIASDTPSSTEDEIAEILRSQSRENSVTDWSANPSHSQSQPPHQTGIGASGAFMDPYAAVANVHGHGGAFGSTMVNMGAGGMVAGGLVGVGGGMVNTALVGGMGAQMGRMTLDSTETYEALSHHIRTAVTTSASDRARQAFVQAWLNSSYISYTDGNVSRQGLYGSYLRICQMYDIKPINSASFGKAVRQCFPNIKTRRLGVRGNSKYHYCGIRPATAKEAEILMNLSRNEHPEPSHHGSQTASSADDDIDSDCSSSHPLGLSHSGLMPMDADTSRPQTPRTARPSMAALARLDTRANRHPNGMTSGSVDSSGIKVDQPIPFPNLEEALNQSSAGDLDAHQAREFWSLYLEHSRSLLDSVKSYRFDQFELNLRNFWAGLDALSRESVGHPVLMSLVYRADAVLYDQILDYLQSQTLSPMPQQAFASLRQLAQSMEQVIIVALESYPGNFVGPKIELAARFGHLMVRHLGICQLAQALSGIFANPQSLKDMVEAWDGIDFEAVRNQAALVTNCQHDTLGHCFDDFRQVIGNPNVTIDNFIQFAECTYERCLQPSPDGERSLSPRSLLVRWCFVSSQLIRDLTLRSAASFGSFQIVNLFFDEWLGFKVLRKVALHVAAVAASVDATSTDATQQLQSQQSNSTIYLAPDASSYQSYTTNDQTMTQQQLLNEGINSASLSSFAATNTIPTSTTGSDSFLFSPTTSQAFAIAQQQAASSVQANTDIASNDYSGETSLDAVSNCSPSGISPHSISASNNAPNGSQSLAPGSVNGLSPASSDHPSSSASPSALVVNKPTAVSSSSSDPQCTNPLETSENIAGVKSEEQAFNDLMDVRAFVTSSTGSSIGLTA	M. lini
Melli2_C_2291427_e_gw1.11.1536.1	NPLYNSIKCDKDAAHKGKIELHDCELVLQKYQHKGQWIVDNKSSNRKSCYGCQVVFETKDGRDIAVPSDVAWKAVKDVLGTCHSHAGTTWIPQGLVKPKPKYDYKPHIDHEDGLNDQKHTSYAKLGPLEVTVRNGFGKECDDGTGAWYNGY	M. lini
Melli2_C_2291479_e_gw1.11.244.1	TPENTSESKSSEPPSQNDTVSNLLPPKSEERPVSASVGAIIKCSDCGGDVPLLELGEHVCSPKPVSKVPSSSRPAPAPASIPVPAPALKSIPVPAPVTLSLPQHKKHESKHIFQSSISKIISAPKVEAPPSPPKSSPTPESSPPLATQPSLVHSLFSSFMKPVAGTALSPPPTLPPTPEKSPPRPISRTSHSTPRVHRLPSSGSSILNSESSGTSNPVSRSRIPFLEKYAQLVPMNKDSIPISTTTTQTTKTKPISTKKWDEPRRSPIDTNSQSGSSSRPSNVSTESAQTSKSKSKKVITPPTSPELSPSEKIGFASLQRSELRKDRPLPSSTSMPFDDRTRQRSGSEARRDPKPPPLRRLPSSQSASTGLDRLLASEAFMDSDDEKDNLPSKAFETPKLRSKSSSKPTQKPSDGLEDLMGDLMNEMTRKAELSTYQLKEKKKSTPPQTTSSPAFKSPHKRSATESDAMFDAHDPDMTPRVHLRNNSANNLPNVPDSPGIRPSDSISQLGFDHPPSPPPARALFTTKATGDDRCQHCGKRTDSRTAKIRSSSIDPNGTPISLFCQTCYAELYLPKCRKCDRPIERRAVTDRVGKVLGKYHPECFNCFQCSAQFPDGEFYVWERKPVCARHYHRFAGTICANESCQRGIEGPCISLSLESSETGKSIPDGASSFSKSSSSVQQKRLYHPEHFTCTKPGCKISLEEFHFVINFQPWCEKHARIKHSESLSLQQQQHQQQNPSNWARNPSRDQLPSRPMERRRTIIQNVRKR	M. lini
Melli2_C_2291507_e_gw1.11.401.1	RVVKRDAGLTDADILNFALTLEHLEASFYTEGLKKYNQSAFTSAGFSASTRQSLQKISDDEASHVSFLTSALQAAGATPVQACKYSFPYSDVKSFLAVSQILEGVGVSAYLGAAASIKNGGYLTAAGSILTVEARHNAYVRFVNGESPFPAAFDTPVGPRDIVTLATPFFTSCPAGSAPGLKGFPALKIIGTLTPGSTLTISASDTKGATKCAFLSGLDSTFSTYSNGKCQVPSKIGEGQIYILLINGDKVTDATTVAGPGIMETESPAIFHPEERAKDVKQVDKSNTTSEEEESYNETSDHPLLGLHL	M. lini
Melli2_C_2291527_e_gw1.11.341.1	DRGQPVVAGYYPSYHAHRQPPSEIPWSHYTHIDYFVVPVKDAPNQLPIENEQNIRETVKLARANNVSISVTLGGWTDSGAFSNLVNSSDSRDKFAASIVSLVKKFEFDGVEIDWEFPGVNAAEGNAYSPADTSNFLKLLTTLRQLLGAEYRLSAAVSILGLVGPDGQYLTDTRGFSEVLDYITIMAYDVYGSGTGNVIAGPNAPLYHTCSDSNHQYSVSSGVESWIKSGFNSRKILLGIPSYGYGYTTQLGTMNATSLLYQQALPGGQGGKLAAGGGHWLFCELHTEQKLSKDLTQGVSGYQRHYDNCTHTPFLYHPETKHLITYEDPGSILEKSRFAKEHDLGGINVFDTTGDTPEPRLLPAVHINYPTHHRISG	M. lini
Melli2_C_2291628_e_gw1.11.1276.1	SDSGYSASNPSDSSNSNAMKTANSTRPAPEMIGDSATYAANDRRRFGANAFIGSAVRSDQQAVFKSLIDDVSVIGSPVQTKVLDSHNFGFPIEGPNYVQIKSGDSRTKTFFDSPSSGFATSNDGISKETYDSKPGTMLFDRGGFSISFNLDSKKLNGTHVILAWTDQIIGMDYAPYADSFLVYIGTPGNMTQAQLMINETINPDPPMGSSTQGNSTQILKSSGLNKRAIDMSSFMDKKIVMEFLVADEGDQAVDVACALDDFHWQSMADMGYHQMNARSGIPGLSGGIPGLSGGIPGLSGGLPGLSGGIPGFSGGSGGSAGNSPFGRRISPFGRRSDDQQYNSQNNYRSNSNQQNGQYEGGPQQQQHNGAGFIPPFAEQFIPEGVKHIIRRSYDEGNQYQGQSQYNDPNSQSDSYDSQQQGGAGFIPPFAQQFIPEGVEHIIRRDQYNQYQGQSQYNNPNSQSDSYNPQQQGGAGLIPPFAEQFVPEGVKHIIRRDQYNQYQDQSQHSDPHSQSDSYNSQPQGGAGFIPPFAQQFIPEGVKHIIRRSYDEGSQYEGQNGAGFIPPFAQQFIPEGIRHIIRRDQYNQYQGQIQYNTPDSQSDSYNSQQQGGAGFIPPFAQKFIPEGVKHIIRRDDHNQYQGQMQYNNPNSQSYPQTQRQSNVQYQGSNNGYRQNDGNQNGGGSQFIPSFAQQFIPDGIKHIIRRSDGEYFEGHDMDGHHYGGGFSFGSSSGQDGQTVQNGQISRDGQNSQGSQNGQNFQNGQGAQNGQNVQNGQDNQDAQGTQNDQQSSQFYSGTSGSNSPRSSSGQPQGSSSNGASSGRQQSPSSNGNPGVNMNYQSQRHSYTDGNSNGNTQRQSQDQQQGYSGHHQQGGDHQSNGGSQFIPGFAEKFIPDGVKHIFRRSDGYSQGMDGHQDTGGYSRGDHSAQNGYSSSHQSHGGNNGNAAQSNPSSGSDQMPSETSPNTQNRQNSDDTDASTHPSQSENMNNNNSADANTASNENSGSNKPSNSSSSSLLGDIFGGSSGGQTSSSHSSSDSSSSQTSNSPTSGTTSPASNSTTASNSTMPSNSTMASNSTMDSNSTMDSNSTLNSTSTKGNLDSDTNGLSPSSAHMADDTQNPDRPTNNRQGSTHPDGSSGYTHQSQHNDGAFESAPSDKDVYAHPGQTNEKLKRRQFIPAGVQALFQ	M. lini
Melli2_C_2291765_e_gw1.11.57.1	CDDDEKTKKPTKAGHKEPVVSSYYPGYAANMLAPDAIPWKQFNHMDYFVAVPQNAPDLPLVLDDEENMKTVVAGAKENNVSISISVGGWTGSRFFSTNVGNAQNRTAFVKTLADFVHTYGFDGIDIDWEYPNRQGMGCNMIKDTDSSNLLEFLKLLRKRLGPSFRISAAVPVQGFNGPDGEPLQDHSAFGKLLDYITVMAYDIYGPGWAKYSEPATPGPNAPLYDTCNDPTNKFSGKAAVSTWTSTGFPASKILLGVPSYGYGYTTLASNLRSTQFSVEGSGSSMYYQQVSSVVPLGGATSGGDDTGKTDACGNPMGNGGNWLFRELIETKKLSEDTRKGLNGYTRHYDSCSRTPFLFHSGTRNLISYDDPVSLGKKAVFAKVHGLGGVNVFDTTGDTKENILLKSINSVLRNSSTAWRE	M. lini
Melli2_C_2291835_e_gw1.11.1314.1	TFQPIHVPHHRHSPHASAVGASLSTHFDVSVGTIDRYKPTFTQACQEKKTDVLIHGLADIKASISVLGSVDGLAQVDINILSTKVLNLMVKLQVILKIIDEYKLTSSCTSAIVDLKASLQLMISVLASQHMDVAAKCTSAGVDLNFYARVGIKIDVNAKVDLDVGVGAGVKTGANVDASNELVANLKASISLTEGLEPKFKTACEKKNVDVVVSGLAAIKTSISVLGTNADAFAHIDADVLSTHVVSLFVKIQVLLRLISDNKLSAQCQSAIVSLQAPLKAMVSIAASVGVDVSAKISAAVDVKLFAQVGLNLAIDANAAAGVGAGVGTGTGTGAGGGFRSGIGGIVGTGSGSGVHAEVSAKVVTDSHASMSLMHDLEPKFKTASENKNVDVIVSGLASIKTSITALGPSTDVYAKVDAQILTTNVLGLFVKLQVLLRIISDSKLGPSCKDSIVSLQAPLKAMVSAVASVGINISAKIAAAVDVDLFTQIGLSIGFNAGVNAGAGLGAGFGTGAGIGVGADASAKVFADFKASAGAVVTLAPTFKTACEQKNVAVLNQGLVSIVASIGSVGAHADVLAHVSVDALCTQYFDLLIKLQILLKIIDQHSLTSSCKGSIVSLSIPLKAFLKVLVSVGVDVSAKAKAYTSLDLGFFANVGVKLDINAGASIGA	M. lini
Melli2_C_2291912_e_gw1.11.1548.1	STSLNKHAIRFPYSAEDLVRSGIIETPDQWTNSRLYPTATQPRESYQPIRTTQNRFDYIAFLSLIINSLLIPIVEDVWAKYSEAKRRQLDTSVRENSKSRSPTRLRNANHASKKFKGPMKAWKVEGLPIKALSIPSKEEDVRKSIQTALDKLTIDLPSLEFIKLDSTQFEHLEVNKLQELELILKGLQAQLELGQSQQLQIQKRLDELSRKLEATSQSSQLAHNRNNINTIPVDYHTPTSQSTEPQSRMEIIMSKLKQFIQDFDANFKVDSSLIHVDQHQYSTTLNEIFEIIQRGKKSSTRLNDDTKYISIAEKETELKKSLEINQEEWKSIQETTVWIRSLIPTYKNAQNALGIKLYQLVSWYKHI	M. lini
Melli2_C_2291913_e_gw1.11.1084.1	QELTESEKIKLIYARYHDTSTNEPQSLASPSSQTDHSDSPDRRFGCKITLPIDTSFLKTYGISKVLPQSLGRDAILEAEVGLLELQKRLADLIDQEFDDTTSEISTLELFHQLRIQCEIFSPFAGDQASSNRSSAHNDHKRTPNDDGIMGEIKGPGYDQLVNLVNHSIPLMLNPMGFEAQLRAYRALYSHPCLDVDALRGGTGRKCANTVLDARIMVYFVGLVQSLATYLLKGVATVVERDPSRTSVRPHDLLVFIGEDERMTGFWDLFEHTRTKACIDRIVAANTSGSYHHRTGSFGRISPETADKVGLGVGASSSANAAHSNHYAYLFSNHHLYVSALQRSTIARSQSRPPRKSYDQSNRAQSIETHRSSSNHLSSNSISSPSTTSHHAQSPVNSFSAAIYPHPAHRKANSRNASQSSSHYTQLSPRDHQPDGSPALVTVGIMDRDAAELLPGATLKRAPSFGKRNKDRSSSANPRETADHAKKWSLPSASNHGRPDSHAVVSPVNGHAAARSMSSTSHSSAASSQQSRRLTGQSSLSNMKAIIQGQSSSSSRVARSRSRTAGSGNTSRHHSTTSPVFEASKHPIPSTPSSLYGDIDHDRREFLSMSPQDQFRSFNIDPSAENAQSTTSPKTEWNPGNGSNASETLAVPSRVTRPSTSPTKPLQPRTERLPQHRKRVSEQQARPHSVKPEHRHHLSSSATEGTKPFESHHRFERLTEAEEAEDGESQRSVFEDDDDDGLSRSGNMTSLVEALKIDPPWVSRTKASLTSPPSVSSFFTDSPAPSTQSLLRSKKPMSSFTMKKANTSGNKKRSGESSINLKQISQPSSLLYSSVAISQMRTEPLPQVSDIINLDMRRSQNSTYTMIEDNDNLPGAEASSNEAMKPYKRGFKSLFAKLKGREDLPALIRSSQPQFVSSSLGDINPRVKAAGRTPDTDFHQSLPTPSHTTSAIFPRPQPGSARTARVVDGPMRLRSQKSSPMIPTNAHATKVEAGPRSATLSPDSGFVQSYQDGPRRAVPHRISTPIRPFDIREMHTPSKPPTHLSSFDQDSRPHRISPSGWETNVDVPPPVPSLPSSSKSIRERYESDQNHKASSSSSVGRPSVDHTGSLHDISPLSKDTKSARQAPEINTSDGGHQQQKQKLLTPSTDFEQAFVYPFIGLSRKESQTFKQRTITSGSSSSEASNQTIKYMNPSPVIPALLASPISPLRQASDRIERSERPRRISLSSAPSLATTAGPTSTSSCRDSSSTNSTSCTSELVRQESGGMKKDGVEGIEVIFGSSPFILHKDLKSVVSPQSVSGVRSSSVAELNPMERIHGCEPAGEETNQQEAQTNQEGTAKSAELGTIAALDRVKAKIGMFENVEEVLEAIEEEQRKIELEILRKEAEEEELRKRESVVGWILDG	M. lini
Melli2_C_2291915_e_gw1.11.682.1	FIFAIDGANGIRSPAFGSRFTLRGALHQNTGIIKDEEISSGQVGPCGKIYGGEHMPPFNIDLDHELNLAEVSGIPSASDDGELVMSMYVHNRDGAGPFKCEYSPDSSLKSFKPMNITQQVEGVRGINEAAKTYLYPLRAAFFSNSTCTGGESGDVCVMRCRNEIGFGSCAAVKLSTSSHLMPAPLNFSSSATDPNNDTMSGFNATSNSDLNATSTSEPNATTTSDLNNTATFDLNKTIPSDLNGTLNSPSMTQDEINSSQVLETNSSDFIFLNGSLPFGNLLVHNKTDQPPEPKKVELQNQDQLLTAMEAINQKLKNIEEGLNVSQKANSTNLTVPDESLPLKTLAVENQTEQNSEPIEVQKVELQNPDQLFTAMEAIKQKEQKPSEEKEIKRTFLRKRSVPQLLRQRKGGLDY	M. lini
Melli2_C_2291992_e_gw1.11.1248.1	ATTPAVGSNSFTPNVVLIISQTNVSADCTIRPSVTVNGTSPGPPLRFKEGDKLWIRVINTLAEHNSTIHFHGLSQYGSPFADGTEKTAQQFAISANGGYFDYEFQLQLGSAGNYIYHAHVGNQLSTAYGAFVVEDDTKPPYSYDDEIMLLMSDYYHAVDEEIETNLHSTPFKWVGEPQSLLVNGNALGTCDLSTAKYGCATNCHHDTILVKPDTTYRVRVIGITSLAFLYFAFEGHAHLEVIGVDGGYVKAAKTDHIEVHSGQRYSFLLKTKSEAELKALNGKRDFWGRIESKWRPAKVHGAFVLRYTEKNSLDLRHTKKDLDLKLDTSLPNVDVQASISIYSPTSRVSRAVTPELSAFQKLVPLPEEGVPWLLDVFEPLDSKERAPLASEVNRRIIISGQQLKSPEDTIKWFVNGKSASPLYFEHYVETEPQLPFLVRAYTTGIKPDYHAASKNNGFDPTVGAYPIKLGEVVEMVFLNLASTTNVSEAHPWHLHGQAAYVVGNGLGAFSDKELAKQEAARKHQPIARDTQMVFAGKGATYSNTTVPTGTQTGWMVLRMKAETPGAFLLHCHIQPHAFMGMGVVLLIGMENLPPLPQDFLKEYMYVQAHQPHISLTYIEFFISSHSTPTPPPLPQSYFHHDLNRPKSKKATASSHNNRFPRSS	M. lini
Melli2_C_2292012_e_gw1.11.1216.1	SLSPTFPVSASVCQVGVDCQIKWIDTPAIPTAASMGETSIDLVAGDPSNLQIAQDLGGVSNPGVAMALTFKPDVTLASNTKYAIRFVPKNNASGVVFSTFFSITGGNGTGKTIPLPSTGAASGNMTSANHSTSTNMSSTSNMSSTTGSMGNMNMTSSKMNTTESSKPTSSASRFSPQAVFLVLAAPVIAILL	M. lini
Melli2_C_2292038_e_gw1.11.530.1	RRPTFLTQLDVKDSEIVRVLGKGCAGKVLTVSSAKKRSVDAMKIMAHRDLQHTSTEQGVLKQVANVPGSNPFIVRLWWSFHDKDHLFLVMDFHPGGGLATQPARWGCLGRDRARFYAAEITEGVTALHRSGVIYRDLKPENILIAFHEPIVLTDFGLSKQFVPAAADVPFEERIMTFCGTAEYLASKVLLGKPYSYEVDWRSFGTMLPMLTGLTPFWADAHATTYQRVLHDELTFVED	M. lini
Melli2_C_2292069_e_gw1.11.1341.1	KAPDSGYSASNPTDPSHSNTAKTANSARPASDMIGDSATYAANDRRRFGANAFIGSVVRSDQQAVFKSLIDDVSVIGSPVQTKVLDSHNFGFPIEGPNYVQIKSGDSRTKTFFDSPSSGFATSNDGISKETYDSKPGTMLFDRGGFSISFNLDSKKLNGTHVILAWTDQIIGMDYSPYADSFLVYIGTPGNMTQAQLMINETINSDHPMGNSTQGSSTQTFKSSGLNKRAIDMSSFMDKKIVMEFLVADEGDQAVDVACALDDFHWQSMADMGYHQMNARSGIPGLSGGLPTLPGGLPGLPGGIPGGLPGLPGGLPGLPGGLPGGGGAGGSPFGRRSDDQQYNSQNNYQQSDGYQNGHYQGGQQKQQNGAGFIPPFAQQFIPEGVRHIIRRDENNQYQGQMQYNNPNSQSYSQTQRQSNDQYQGSNNGYRQNDGNQNGGGSQFIPSFAQQFIPDGVKHIVRRSDGGSQNGQFSRDSQNGQGFQNGQNSNPGGGFSQGGSAGQNGQGNQNGQFDRDGRNGQGFQNGQNSNSGGGFSHGGSAGQNGQSDQGSYNGQNFQNGQGTQNGQDIQNGPGSQNESSVQNGQSSQNGSIFQNGQGFQNGSSVQNAQGTQNGKQSSQSYSGTRGSNFLKLNSGQVLGSGSNGASSGRPQSSSFNGNQGGNMNDQNSRQSYPDGSFNGNTQRQSPDQPQGYNGSWSNGAPSGRQQSSSFDGNQGGNMNDQNPNFNGNSQHQSQDRHGSRSNGAPSGRQQSSSFDGNQGGNMNDQNPNFNGNSQHQSQDQHGYNGFNQQGGDHQNNGGSQFIPGIANQFIPDGFKNVFGHSDDDNQGMDARQNSGGSNFRQSNSGQSQGSRSNGAPSGRQQSSSFDGNQGGNMNDQNPNFNGNSQHQSQDQHGMDARQNSGGSNFRQSNSGQSQGSRSNGAPSGRQQSSSFDGNQGGNMNDQNPNFNGNSQHQSQDQHGYNGFNQQGGDHQNNGRSQFIPGIANQFIPDGVGNIFGQFDDDHQGMDGRQNTGGNDGSNFRPSNSGQYQGSWSNGAPSGQQQPSSFNGNQGGSTNDQNQRQSYPDGNFQGSLTGSSVQIGQGDQNGQDIQNGQVQGSLPNGAPSGRQASFSFNGNQDGNMNDQNQPQFQDQPQAFNGNTKQGGDNQDNGGNQFLSRFDQFIPDGLKNIFRQSDDDSQGTNGRQNTGGYSSGDHSAQDGFGSPRQSGGGNSGNVPQLTSNDQSDQIPSGTLPNPQIRQNSNGTDISSSPSQSATMNNNDSPNGDPASDEDCGCDSDSPSNSSLSSLIGNIFGGSSDGQPSGSNSPSDSSSTQTSNSPTSGTTSPDSNPNAATSSTTPSKSTMDSNPTTTSDSNLDSEDNGQSPTSDQMAGSTQNQDRPTTDRGLDGYTHHSQNKDASVESAPNDKAGFAQPDHTEAKLKRRQFLPAGVQALFQ	M. lini
Melli2_C_2292126_e_gw1.11.1205.1	DDFDPTEGREYLVKLQHGTSIEDVCQSLIEQDIKHEVTLKMDQNDLANLMTIKLKSASDAQVLNEIPQVMKVQVVQPMKRADPKMGKTFTTQGVTPNNTNFGPHVQTHVDKMHHLGRFGHGIKIAIIDSGVDCSHPALGGGFGPGKKISFGADLVGDNFDGRVVNNPNPTPCTPCGMHGTHTTGIIGADDVGFGFNGVAPNATLGMYLFGCDGSAGTTDALTAKALLQAYQDGAQIISGSLGGIGGWSTGDILSDTVDALSAKGVIVVLAVGNEGNEGVFYTESPAASISVISTGWVQSSTTVMTSFVASNNKEMYYHSASRINGTNLKVWFNPDIGPQGDACSPPGPDNLDLSNAVVLIKRGVCTFTTKLQSVRQRGARRVLIYMTDENIVTLEGKLQGIDLGTISNSDGMYIIQQAQKDPNFSLSFPERPHSFAQSLDAGQVNPASNYGPSYDFKSIQPNFCAVGGNMISTVPINQGSYSFLGVNEWIVNGHPTVFYSQMAGIAALVLSTRTEKFNIHQLRALLSTTSQMVVTINSTNVLESAIHQGGGLVNAYCAAYTKTLVSIGSMALRDLEHLTARHEFTITNVGNQSYSYTIEHRPAQTLASFAPGTNTPSANPLAINGHPPAEMQTNPQTFQVAPGETKTIVVQFTPPQGLDQKVLPIYSGYVYLKTDSECERHSIPYYGVYGNMRSQKYITYGPDTEPWTQYKLPRLSDSNRTTPTKPFTFGGDDVPWMRYRLYMGTPWSQLDLATADSILGPRVLAASSGPEVSLDAYRNIKLTDHTFRGVKLLGRLNESNNTFANRPGAMVTFVQPIYGLMNPYTNLTAAVNVPDGQYKILLRVLSIFGNPNVSADYDAYLSDVFTVARSGVPTNKST	M. lini
Melli2_C_2292157_e_gw1.11.1262.1	FISTLLGSHQQHILKFDEPSKPDSITSTPKLTSLSGKLIQKITGWNHTLVAKLTGELTSRPPHPFVVSIHDQNYHQVIESDLDLIQPGWGSDDQTIWIIVVSANDRFSTIFDETFDQVALNSSQAIDPPPPKIHPDQIQVNQLSKEDPFLFPENFKFGRIDYMGKTDIILTKWLIFKCPVMVVIGKRGKELRFFKINGTPPSVDHLSQFIREETWNYKPIWNSTFSPGHSNEWIVEGFGMMFSGLHNITDRVPGWILMMITSALGTSLMQYLHGRSGSEPKKKSVNDLQRKEEIKAALAKAAVKLAEASARRTREKAKANLEAEQKDNVETEGKEILETEDKVNFESKPTSAVKRRKGKGS	M. lini
Melli2_C_2292249_e_gw1.11.182.1	LSSHSPQDLLAYPKYSINLQDWNSAIVNSTAINLLSNLTSSSDKPDPTSPHALTLLDDHNQSDEPQQTPIAFRQTLMRTATGQAFLCAVPPIPENKPIIKKQKPSSELTKADDQLKHQAKVKAEEEGLKNGLALLEPLKDHCIYTRLGWFTYSFCYGQGEIRQFHAVMIPGHNHPHEDPTQDVFVLGLHVDHPQHPNHQAKVEGTLQAPTSLSSQGELTSLGRNRFSNTPLVTGLADAVTDDLASAGAQDLSGDGDGDEDELEQKRYLVQRWEGGTICDMTGKPRAVEVQFHCSTVGTDHIALLRETALCEYLLVIHTPRLCSEPLFLDGGRDRKAGIGGSDDSGKIECRPILSEEDLEKWKVSEAEKAKRKAAHDAAVAQEVERKKHQKVLDEALHSAQEALLKPSESQQSTKPAEESNQSDGTKSEPVSTPSEQIVLDGASGAETPAGSSSTSSSSDSKPTGPKSDTEDPGAVVMDPITVFFDTDTGQIYMDENGPQVRPRTATAGDATREQAAGPPSSGGTGRPGRTPNQNNAQGGNPVRGEGPPPTLEELTKALRESLGAVLRDLRDEGGAGAGAGGAQARPPRPLSELIAALQDSSKIPTSPKSRKSRKKTGNGKGTNKLKKPAKVEDQQKEWKESEHGKLFSMYSNKFEVKEEKEDKKEEK	M. lini
Melli2_C_2292289_e_gw1.11.365.1	TLHPTSFGNLPHHSFGPGGSIGASFSAQFDTSLGTIDRYKPTFTQACQQKKTDVLIQGLVDIKASISILGSTNGLAQVDVNILTTKVLNLMVKLQAVLKIIDQYKMTSSCSSAIVDLKASLQLMISAVASQNTDITTQCTSAGVDLDFYARVGIKLDLGAQVAVGAGAGAGAGAGAGAGTGAGAGADAGVGAGVEVSTKVVADLQAAISFTADIQPKFKSACEKKDVGVVVSSLATIRTSILSVGANINAFAKVDADLLSTNVLSLFFKLQVFLRLISDNNLSSQCQDAIISLQAPLKSIVASVGVDVSAKLSKSVDVGIFAKVGLDVGIGANIAAGVGAGIGSGFGGIVGSGASGGIQADVSAKVVTNLQASVSLIADLEPKFRNAGANKNTDVLVSGLASIKSSITALSTNANLYAKVDADLLTTNVLSLFVKLQVLLRIISDSKLGPSCKDSIVSLQAPLKAIISSVASVGINISAKIAAAVDVDLYTQIGLNIGVKTAVNVGAGFGAGVGTGAGVGVGADISAKAFADFKASTGAVVTLAPTFKTACEQKNVAVLNQGLVSIVASIASVGVHADALAHVSVDALCTQYFDLLIKIQILLKIIDQYSLTSSCKGSIVSLNVPLKALLSVLVSVGVDVSAKAKANTSLDLSFLANVGVNLDIQASASVNSSH	M. lini
Melli2_C_2292358_e_gw1.11.1123.1	DAPASPANSPSGAQPKIVTMKCSQAFMPISEADLAAMNSTDPTQAPTGNYSTVPTEAACKAFDDATGGFCNPKSCVGYPVGEQCNEVIITGANSTSLSETTVARVSCEVNYFKPGPNDKDQRVLCTAQDQKIYSCKGKCAGEATCTECVSMSDPALANL	M. lini
Melli2_C_2292638_e_gw1.12.76.1	QLESDDDPLFSYTEQGDCKVLTKQAVITSRQSIWNAGGYKGLTGHSFRVGGASLRFALGIRITEICEIGRCKSGLYKRYIKAYSKKELAETKGLLYKLSQHALH	M. lini
Melli2_C_2292753_e_gw1.12.901.1	EKAIENSPSGGYAPIKEDCPADFKININYTAIMSDGEASYVQEKASNSVQGWAEYLTRANLTDFDVADFLSPATTTEGNAVAGKTLPNIGFAASGGGHRAMLYSASILAAFDGRNSDARDSRTGGILQLINYISGLSGGAWMLGSWAAADFPDFQSMQNSSWKLTGDERYVKIEIGQEYPAIATDIKRKKHAGFPVSVVDLWGRFVAGKLIDAPNEAQKVLFTSIKETKAYQAREVPFPILIAVSRSDQTLTLDSAIYEFTPEDFSVSHPGLNSSIPMKYLGTRPPTLPDDDPECVEGFDNIAFVLGLTSNIFTTRDSTGASNSVWSKITHALGTQSIYEGLVPNPFQGFGDSNTFPDHYTETLMLADGGFAGEKLPLFPLIHRNLDVIFASDASVDGGTHPLSEEGGYPNGTSLYMTYLKTQQPNYHGYRFPEIPNALNGTFAERGYNKRPTFFGCNATPETPIVVYVPNYFVVAPTNMTTQKITFTDEQIKGFFRNGQAIATQGLSRSQNGAKGNQTLISVDWPLCLACALIDRQNTRNGKARTAQCQQCFQNYCG	M. lini
Melli2_C_2292940_e_gw1.12.1426.1	LTTPPEPVVDLPPVYSTTSFTPPVQQHLYTNSNSSSIMMPMLSETSHQFIDDADQDPCRPRSLSPELWSELGLNQYLLNYPGGREICLEQLAIKSRLLNFDCGIDKMCYAGQLCSPVRGKDWYLLVAAQEWNSFMNIMYRAIGFAMTMMQGIIPSMISDFFPDENDDWAIAKAYLTLFSNIAKVHPTEGHISLTKWWMQLIQGQVGFSAGVANVMDYSIVPDPTNQHDKWTYFIYQLSKNQDLIQSQLTKSSEGIVSSGISTEEGIYGALKDGAFLIDHVHYRNFIDFAANEQDEMKLSIELHLLSSIWEKQKFFITRGSHTCDLTGPNGAFDLEDELSYCGPDNIMMNIVRVGSSDRLIKKIHNGRLVLEKYNFTTGFLTERAWRCQEESREFEFDVWNSSRPIRLDAKCSFNLPVCDLTRPGMFSH	M. lini
Melli2_C_2293024_e_gw1.12.949.1	NNELQSTWLSIFIKPETSTYTQKACKPSGSDKTLLKKVSDAARHNTPLNSTRLGSSEARSSRTLKSSVGLVYKFDQVDVEPILESSEVDGLDGFIKQQCHSHEDDDAIEPICIYLNNNFDNGRGMVFLSYPSIFKEILTTFTIFKTDKDHTGEKNPSEKKFEVVDMPHKGGKGSVSLQRFYSGDSVVSEHIFFIMLTEPEVFARKYINKIMKTAVDYLPFETRATFATLHGEGDTQEDWIRSAFKRNNFYVGLKAGDRERPFGAIVFHPTRLNHDCRPNTAYYVDAATLTLHMHALRDIAHSEELTVSYIDTSTFRDERKQKLKRNYGFDCACSICSLPLHMAKLSDYHIEKIQKLDAALDNYTPTSIATPGMAEQLINIYKLERLDITIYKAYTRASVAYNAIGDTDKAKIYAALALTHGLIAAGPKWADWPTVLQLEQNPEEHWSFKARLPKPTS	M. lini
Melli2_C_2293079_e_gw1.12.1100.1	RTFTIRNNCPFTIWPAYFNNPDSPARIDGGTSPAGWEAPGGDVRTISVPDGWAGRFWGRRNCDFGGGSTLPSTCVVGGCNGGLVCDASTGTGVPPVTLAEFKLNGNGNQDFYDVSNVDGSNLPVRITNTKGCSTPQCGVDLNAICPDDRLKVRDSNGVTIGCLSACQANLDGNRGDSANCCTGSHSTAATCPSSGVQYYDFFKSNCQDAYAYAYDESSQSALWTCSANGGGSDYTVIFCP	M. lini
Melli2_C_2293199_e_gw1.12.452.1	QNTTADSSTTNNATAAPTSGTPPSTANGSGTPFTVPTVTGTTCGTAQQNFNQCVTKVGKDISNCPPTDNVCLCQTYANIATCFNACPDLQDGATYKDQSLQYCATAKISPPSVYNQTSPVVNTTTTTPTTTPATTTPSRTNTTTSPVTTASAFARASDASTFGFSSALLGITTGLCVHLFV	M. lini
Melli2_C_2293347_e_gw1.12.1269.1	TEFFTTYCRSELTGPDRDDIIVCKDRGRNSKQQTCNTKSCWENGHQWVQLDVCVIAGSDGGTSKQQCVRYNWLKHDGVFTCYNNDGGQEYYCKGTTESETISFISESILKCSVKPQ	M. lini
Melli2_C_2293517_e_gw1.12.1236.1	QPQLPEKAIRNSPSGSYAPQKVICPEGLHVRQASIQGPLANHEQEYVTNRAAKSIPIWKEYLSRVRLHDFSVEDFLKKAEAEGGKAGDTLPNVGLAFSGGGVRATLVGASVLNALDSRNKEASKARTGGVLQLSNYVAGLSGGSWLVGSWAISDYPTLPELNRTVWRLTDDNQPMDLATIFQYPHFIKVAREKKKAGFLASLVDVWSAMISSHFINDDDEGNEVLFSSIRNVSHYKDHTAPFPIVTATSRYKGTGDIVIGSPTYEFTPEEFGLWHPSLNAFIPLEYLGTSMQGGFPSHDDYCVKGYDNAGFVLGTSSNILSQSANSQPSGTLFRIVSGLWRLCVSGIYDEALIPNPFVGLGVGFGPGSGYPGRDSDKLCLADGSFAGEDIPLWPLVIPSRKMDVVFAVDARSDGRKAGSLTGTGYSNGTSIYNAYLKSRLPEYSAYPFPKVPDPALEFTEKGLHQRPSFFGCNESSPLIIYFPNYYAASPTDVATVKATYTGKEIDGFFANGFAITTQATGASFEDGFSPGPEMQGTLDRAGPIDKTDWAACLACALIDRQRIRNGQPRTVQCETCFWKFCA	M. lini
Melli2_C_2293724_e_gw1.13.231.1	ATPSALQMHLLRGWRKNTLISYNGAVKKFKVFLTTEKKDPWSLPASPQDIYEFIFWAGCNKSGPKQHEINAKSIRKYLYAIQAWHTYHDKPYPHISEDRVKVMICACGRQDALTPVRPPKPAVTLEHLLLLYHAWVTGSSDDQASLDCVIIASWGMMRLAEITYDTLTGQPSWLNSVLCSDVSQHSPASNSVALAVRGAKTAKAGVAQAVLLNAQPNVLCPVLAVRRSLMTMRSAHDSLFGYYNGGQRVNLTRSYLVAKCVRVWATHGWLGLAGHSFRVGGASFRSNLGVPHEDIKRLGRWTSNCYRLYLREYSPEDMAKTIALLKYLNG	M. lini
Melli2_C_2293746_e_gw1.13.195.1	YPESTASLEGRDLPGPHSVQPVQRLSKRTTSLPNLVVCPGPDGATLDMNNYDKMLTALVSRKVSCVYFANMAMAVFDQHGGPATFTDSDASYIRNWYGSKLSQQCQAHRPVMLRSKLPPIGPDDYLCVGTAFTIGPSPSKQVMNCNEADEAAVRKLLSSYASQH	M. lini
Melli2_C_2293833_e_gw1.13.1038.1	EGALEVLDLKAVAHDGLDRISAHMPAAMEFIECNQRAGGKVLVHCRVGGSISATVVIGYAMTHCKIDSTSAYPQ	M. lini
Melli2_C_2293868_e_gw1.13.244.1	SDPRLFQRQATNYPTMDVVGPKPRTEWITAYDQQKAAGRIPNIPPSIKLAPGSIKYPSGVNPLDPKVCSWTMGCKSPNDINDAPDGMMGISFDDGPQGGAVELLKFLKSVNQTATHFMIGGRILGNPKDFQAALTQGDHVAVHTWSHPLMSTLSDHAVLGEIGWTLQIIFDLSGGRLPAYWRPPYGDTDNRVRAIAKNVFGLKTVIWNHDTNDWCVTSENTSTCGNAGPANQAAVTSELEGFAASSKSPGLIILEHEITVHSVKGFSDSWSTIKSAGWDTRPIPSLFDHPWYQNANGAFDNPIKLNSVLNATSYINDQLTKPTKNLTSDVISPTSHTSNLTQNSTTSSQSSSQSRSKSGMTRKESKSWQMFLVFIIILLFSWI	M. lini
Melli2_C_2293903_e_gw1.13.43.1	QSSIEILPNSTNSESHLVDSSALPWALNSTPISLSYAGLITIRQTLAYQAKLFYWFFPCTSNPQAPLIIWLQGGPFSSSMSGLFLESGPLRIQTKPGVTLSPSTQNETINDFLLSTNPSTWNQHFNMVFLDQPVGTGFSFVDPPIVANNTDEKNPQPTLLKRSHECKNPSGCSTLSSNNTSDDSDYQNGYVKNQKAIAKDFLSFLNQFYQRYPSMKKVNLTISSESYGGKYVPTIATAITEHNQKFPNDRIPLKSLTIGNQWTDPYTQVATNIDQLVWFGLISTQQALNASILLKKSQSEILKKNWTLALSHRLDMFDLLSSFTGGVNWYDVRMKNVQFDQKPMNHFLRCNETKSILHIPTQYRFGQDDGMFEIFQDDIMQSTKDLFPDLFKTYKVLMYQGNFDLRDGVASNTAWLSSLNWDGRESFEAAPRRLWKSKTGELYGYATQFNNLSRVILLGCGHLVPADNGCPTSSLEMMIRHHTQSNFI	M. lini
Melli2_C_2293945_e_gw1.13.306.1	QKVTIVSPAPGSPVVPGTTLNLTLEVDGDVCHQVALGFGLNSKPADSKSLGHLLLGTLDTTKTPFDPSTKQLSYPLQIPATNKFVDGVTGPITLPVFVTLISV	M. lini
Melli2_C_2294147_e_gw1.13.771.1	QTPAHSYAPIRTECPSGSFMRYAGTVERGNQRLGDKEANYIEQRRQKVTPGAYRAYLSNVENSLRIQSRRLPPYVSKILRGDQIERPHVSVAVSGGGLRASYFGAGMLNALDGRNSTSAKVGTGGLLQALDYITGLSGAAGLIMSLAQANFPDMYELSLGPRDPRTVPEESDASIGSTRGWLTDISYITPGALNLAQDGLWWAEISGDVEEKAAAGFKVSLADMYARMLAYHFVNGTSRDNYFDPGAPHGQAETLSSLARAVPTLRNYSQPLAVITSIAESPGEGRDNIIRGAAAPLTNNQYEFSMFEVGSWDSNLATFIDTAYLGSQPGHKDCVKNYDNLGFMVAASANVLKKADNLLGALSTKGYFPILPRLEGFLSLIPNPFKGLGTDEYLDQNSENLGLFDGEFGGENLPFAPLLVPARKVDVILALDASDDLDMGYPAGDALLATAQRSRIFPNKAYPFPDVKDVSRLNRTRPSFIGCTDLPGTPLIVYIPNAPPVPKVQTAALQLSRAISMAVLDSSTQLAFTKDPLWSGCLACAVVDRSRARAKERRVGLCADCFSRYCYDGQEGRYTDV	M. lini
Melli2_C_2294213_e_gw1.13.293.1	SALVLVGERKQVASRRQLPAETSSLSFEGRSSVDLENRQFSQTSEKHTSIVVFGASWADNAHPRPNKYNGTFRDPPYYKGRYSNGIIWAEYLAQSLLTGQNIPLLDYAYGGAVANNNLTYTDKPDTSTQTDTYISDIRDGKINRGDGPVLHFWWIGLNQMTQIWTDAIKTDPTARRPEVLAMAYSRVMNNVAELKRQVTKVMQDPAVQTVPCDFFVIPIPNMAEVLTFQFQAADLSKNVTELTKTYVDLIGDLSHTYNQGIARFVSKMQTKPTSSITPGWVRTMDFESFWESAINHPRKYQLEVSDQACLQDVNGTQVACANPEKYVYWDTLHLTTAMHKVIASNLVSAINVDRLSYR	M. lini
Melli2_C_2294314_e_gw1.13.803.1	LHRLGELTIPDSENLFDARKTILRSTFRFSNCKRFAKYHLP	M. lini
Melli2_C_2294595_e_gw1.14.785.1	QKEVPDPTPPAKITRHSSNILKQSKKPDVSTPQPTSVQEDKSDQSEDEGLGEDNSEADSHHDKIIKNTKRTSISSHSFPEDQSTSTINIQKDLTSTIKAITSKISDSNSMAIQGASRDSQPSLSPITTQAQTKAQMATQKSSRRIHPTNEEQPNTKKQRTFISQKTTLKKAGSKSQKLIKKALINPGKAKAVSLS	M. lini
Melli2_C_2294671_e_gw1.14.1057.1	TPFPEPQSTMATPVDSPKDDDSTASSPPEAAQQTPSQTPPEHDHETHHRATNVTHHHKTRASETKAINHDVAMVDEIVKRLAQDGLSSQDIIRLAHNGTSTEIKEARHRHYLAYHPFEESKRAESLDALKKIAPIIDQINANFNATAAAPSDVKPHLAEINRLRTEGHPYAMTIIANAASNMTRASNTTRAT	M. lini
Melli2_C_2294679_e_gw1.14.295.1	FPQFASQIRTRSSVQVSSPSHFEARAVSDLLTNTTAILNAIPVSFDIAPVVSVGRKVIPDADHPFIAPGPTDVRGGCPGLNLLANYGYLPRNGITDLTTLLYAAEEGLGFSPDLTLILIAFALKTCVDLTTLKMSIGATDARTDGPLTHLLGRAPGLFSPETHNGYEKERFNGIMSIPWNAEARFIQYNMCRYGNPQCHWAVVEQLGFYLAQPLVPTLMPSSGADGFPGPALVDSINQFMGIVKHPNGTFTRGHSRLPPGPEGVWFRRTIPLTVDGQCCSCCRCLFNHSYPEFGHNNGTLGHWNSDLTQLPNVIEAPNVACLLLNSALDTNRTRFKGAALTSLKTLLQFVLAPVQSQLSCD	M. lini
Melli2_C_2294793_e_gw1.14.1098.1	FPKHDDIIWILIISFYIAIERAEAAEAKNKKLELETMNKDQELISLQHKVSNLEADLEAAEQKITDAKTAREEEETNRSTNENLNRKIALLESELDNAEKNLRETTDKLRQVDVKAEHFERQVQRIEAERDSWETKWEQTQEKYLASKKELDEVVQQMEVRDVFNFTSLYFYQTNLLFLHFGIKSL	M. lini
Melli2_C_2294814_e_gw1.14.172.1	NTTGFIPMYPNHDSVQNEAQRQKDQGVPPCCCEICEPEECEILVRNLHLFTLCNFEEGLKNPRSLDPDADYSPAGLKAAENDGNVVKKRKKGNLTRDTEDIDFLDLIHELTQVFSDHFGSIYKDQAPFPPSVLFGQVHLDKIIDNIEFINTEDNLSEVIGGDALLGSIKDLFKTILDWKSDFCGKQHYKRIKEEKQISALNHHNTLKRLEQQDADRKMKQLEQSSNQKKKADEKVQKSQEKIDERKRKHEQAESKRNKRAKDDIEKERVKVQNQRMMQWLREGVQEKDLDAKEMDYQRCDLPFYSPATQS	M. lini
Melli2_C_2294837_e_gw1.14.184.1	NIFANAQSVECNTFFHWDSPRDLDDGRYSYCNNSIEYTDEKKYIYSCSWCRRGDNKPCSAHDHVPAHNTALVTTRGAFTWNAGDDENYESQPVRPIFFYQKSAQVNEDTYHASSLHLNHHKFTFNTSSLRNL	M. lini
Melli2_C_2294846_e_gw1.14.1138.1	QTALKDATVYICSGPNRVAYIGLNGLIYPYRRPGSPSGKASCPRTGQELTIVSKPFFNLYEAPYCALPNGDCVQVS	M. lini
Melli2_C_2294875_e_gw1.14.608.1	DSSNTTSYTLKEGPLDTEWTKKVGLSPWPEYPRPQLKREAWLNLNGIWEFKVAKSSFDLDSPPFGGVGFDREILVPFCVESSLSGIMERHSHMWYRKSFKIPVDWKGKIILNFGAVDYEATVFINGQQVFFHRGGYSKFSIDVSKHLKPLGDENELLVFVYDPTDTGGVRPVGKQAENPSHIFYTATSGIWQTVFLEPVPDVYVANLDIDADMHGLVTIQVQASDQQSNIPVKVTVHSQKASPSEVATPLTLPFTATGTSNKSFQFQLNSPKLWSPTTPNLYYFTVQLENDSVESYLGLRNIEKKVDEQGLMRPFLNGEFVFQFGTLDQGYWPDGIYTPPTHEAMEFDLKLLKDLGFNMLRKHVKVESDLYYYACDQLGLLVWQDMPSLNLNPSPSIEQSVEFERQLYRMVSDLKNIPCIVTWIILNEGWGQTYQSPETHVTEKVRAIDSTRLIMSVSGWRDHGAGDFSDNHHYASPQCGSPFYSLDSSPYDPKRIGSQGEFGGIGHIPPLENSWNVESSLNDMYHTYEIATTTSAWNYRTLTVIKELKDQFERFSCSAGVYTQTSDVEAEVNGIVTYDRRIVRANVGEWNELLSSFHKNAAISITAAEDYSGQIILGGSSRDDDISFRSIPGGF	M. lini
Melli2_C_2294883_e_gw1.14.1151.1	VPVPSTLRLRHGSESIHNSSSSAAHVTFTSCPEKTLGQVNYMEISPCERSSPSDPCTFRHRMNYTVSLGFVSERNSSNPRSSVAARDGNDSYAYSGQTFTACRYTPCPIIEEEPSTYTYQFHTLASPFDHLTFNVTDDFEGPSLFCAGADINFEL	M. lini
Melli2_C_2294964_e_gw1.14.431.1	ATTFPLTSSTQYVPWNPSQFGWDPVYHCQTFNQYPLFYSDDQIFYEFENTQYYIQGSTLSPTAWLPYPADKWNPFDHNGKPAWSWNNNLKAYYQGGWKLFYKGRKVFYVFCTFGK	M. lini
Melli2_C_2295067_e_gw1.14.736.1	LNIWYVLEPIFRSTFYEINLNTKDKRVLVITQDGRTITGDLKGFDQTTNIILSESIERVYSADEPMEEIPLGLYVVRGDHISVIGELDVDLDRKIDWSLVRAEPLEEIKY	M. lini
Melli2_C_2295136_e_gw1.14.657.1	IRSSHLQRRPSTSTSKSLTRSTPCQTYILLGSGGHTGEMMRLLSELPFDRYTPRLYIISSGDTLSKTKALELEANKSKGDFSFLEIPRARRVHQSFLTTPWTTLVSLIYCLWHITLSRPYPDLVLLNGPGSSVPIGLAAFLPRILNLKASPRLIYVESLARVKRLSLSGTILLPFMDVFIVQWDRLALHLKNNKIYKFSSQLGLVAQITSEGWMV	M. lini
Melli2_C_2295187_e_gw1.14.777.1	RSLHEFAPIISLQQGRSNFKEGVLIPQGLPASLESIPTSTVSAASTIRANIPSNRRAKKLNARHGIVPTPVVRANVEICLDLSITVLGIRIIDLRAVAGLTASISSHGISAQQLAVVQSSVLSQLQASARLASSAYACSSACDSSICQSSSFDKKNKVCTLTPKQLSPTSSVLGNLIGNLALQGSGSSDYCSLCPSRCAATPSARARRVKRSQVALGLCPVGLSACPISPFSSSKGYECIDTHEEIESCGGCSSTGEGINCNTVPGVKFAGCAAGQCLAFSCEKGFKLTSDQKCVAATT	M. lini
Melli2_C_2295209_e_gw1.14.1213.1	DTNTTISLKYRWNEKDSHFAGKVNIGWDRMGTCDHRVFRSNYDICNPAVAQFESFNKTMECDSMNQVDDHLYNKSKRGKCTARRNLKFRIDQQNRDKFFLIEIDNICCDHRCKITDMPDIICHSGPPGQVIDVNGQYIAECKNWK	M. lini
Melli2_C_2295237_e_gw1.14.213.1	RSKSTHVSRHVHHRRLGPATSSTGVISHRSPVQKRATSHPAPTHTETRTTTTYNGWRWASWTWSTPTLTTIQNGPLRTESHHVITNNPKHRPSRPNPITYTPITPPTHHTTVPPPPQGSDAHRWVVAHNKVRAQYGVQPLAWDPQLARSAKACTQTCVWKHTSNDVFGENIAAGQPTIESVVDAWVNGPTEKDSYVPSNPVDSHFTQVVWKDSTKVGCALTSCSDVAGSGLPQSPVQFWACEYDPAGNVEGEYTQNVRAHQGGAPEV	M. lini
Melli2_C_2295338_e_gw1.14.9.1	QIIEVQNQYDTLKLPVTYPDGFGIPLTPQAILNVGYPNVDIRPGHLYNKLDVSTMPTISVSPVTTTAKNFKPPSVFTLIMSDANTLGKPEAQGSFRHFLANGVTFDVSSQNNSFEADVNEESGTLVTPYMGPDPLPNTGEHLYAWLLFAQPSGFKAPANLSTNRGPGYWDLKSYVTTTGLGDPAAANFFSIQNNNGTSNSGPAFASAMVATNTSTTFQSPQEFAAALVAKQNLAQAQHPNLTDLIKGLVYTVGIPCMSFWLIQ	M. lini
Melli2_C_2295381_e_gw1.14.261.1	NSTSEELSYYVPSEGGGTSLNRATISGLGEPLNVIISAKSSPEILTDSGIENFAKSIGFSQECLGLHRGESQKANLGDGNGWVNETKLFRQDFGDPFLGSCLETFIGGNHFRFWRQNGTKATSGALFLSVSQEENLKHSHTIVPNGYNLGRDRLVANATTANTAFGNRKYFTRVEYVNGMLPAGNVGVNHGISQDGKVAVLTITAGPRFLPSQNQGISRFTQASFKRIHFLTRLSLTP	M. lini
Melli2_C_2295408_e_gw1.14.340.1	YPESNWPLEGGDLAGPESIHPNKLSKRMLQTFFLQWQSPSSPVVCPGQTQPKPFYFDLKRYGKMITALIKHPASCVSFANLGLYVETTTREPAMFQASSASSVRNYYDTYISKTCKVTKPVTLSSKPPPASPDENLVIAIVFYETYSDSEQVVTCDKETEDYTTKGLSREFHAESVCKEILREIHDESKSTFT	M. lini
Melli2_C_2295629_e_gw1.15.327.1	SIQEPNAFGISQVCNGSIACSLININWPSGKAFNCGDKPVYSASFASATPYIMMGEGKSMVNSSASWPSAVTPECQNITAGGHYQYYNAGVWTAYYSIIASCGCLETGERALPDCTAATSQSSAACNIAMFTFCAMKRGDVICTYI	M. lini
Melli2_C_2295639_e_gw1.15.874.1	VAPNPFGFGENATGGGLATPQSPISLSELKEWLEDSVPRVILIDRTFDFRNTEANRTEQGCAPWSACTNGFQVQHARNQWDWCQQHSTPQQAVPVAFQVAAINPLYIASNKTIKGVGNNGVIRGKGFLIFRTSNIINQVWAGDGLMINGGKDIWVDHCTFSNIGRQMIVVDHESGMGVTFSNNRFDGVTKWSSTCSKQESIFKLISYILFVFKHYWTVLLTGGEDAITMANNCFDQTSGRSPKLGGSGTANVNLHYYNNFHTDCDGLAVEVREGGTMLAEGNLFKEVYALDPDQGLTVIGGQAYVPTTQEEETSCQSTLGRPCVMNEVSNSKGDGPYGPYQFGKGLNLLQNFQELDHVLNADIRPTSELGNGPPGGCGIGLI	M. lini
Melli2_C_2295763_e_gw1.15.682.1	AGNNDLENVKAIAIVYRELSDGSQTVLLAKMKGLADEKGWMFVRGHVRKDEEADPGVAAIRETQEETGFTGMVKQSGAPFTQPGSKDPQRVITIHPHIVQVQEASKSKDTEDTVKREFLWVRPSEVRSKLQRAEMIQAWDQLHSFF	M. lini	AvrM14-B
Melli2_C_2295844_e_gw1.15.1051.1	DISNQPNSQTLQGPPGTKLVHTFVMKGATVSFYQKTTVVTTQSTTTRARERRQVSNDQDPSLLDIPSPNNASMNTSYDNTTNFNNNTRFDNTTTDSNGTSIVQSMSNLTTVDLTPAEPTSWDCYSGKRI	M. lini
Melli2_C_2295965_e_gw1.15.538.1	VRRGDFKTCDQASFCKRNRARATRAQSAEFSSSWRSPYRIAEPPVWMPEERTLRAILTNELYPHIRFALNASFVSDSEGTMRIKVDQVGGLRQRYNEADRWTLLRQPSLTSQDEMNIQIETEQTVVDWGQSSDHGHLYRFSLSYHPLLITLHKDGIPHIVLNERGLFNMEHFREKSSGQDPASLQDGLNIHESSDGKVAPPIDLIHPGFKDVDEEGMWDENFGGRTDSKPKGPESLSLDITFPGYQHVYGIPEHASSLSLKTTRGTDSANKEAYTDPYRLWNLDVFEYEADSEMALYGAIPFMKAHRAGSTVGVFWLNSAETWIDVEKNPTKIEVMKTWKPSKSQKTAGVDRGPNSITTTTHWISESGILDLFLFLGPSSKEIFASFGSLVGTTLMPPYFSIAHHQCRWNYVSQEDLLDVISNFDKHDIPLDVIWLDIEYAEEHKYFVWDKKAFPDPLKMIATLEATGRKLVTIVDPHLKRSSDYYVYKEAVEHDVLVKLPDGSEYEGWCWTGSSSWTDYLNPKTWDWWAGLFKFNKYRESTVNVHNWLDMNEPSVFNAPEITLPRDNIHFGGWEHRDVHNLVGMLTHNQSNRGLQERTSPPMRGFVLSRSYFAGSQRYGAIWQGDNMGTWDHLKVSIPMLLSNAIAGMAFNGADVGGFFGNPSNEMLVRWYQTGAFFPFFRAHAHIDTKRREPYLFDEPFRGYMVDMIKLRYTLLPVWYTAFFENTFTGVPMTVPQYVMFADDEGGFAIDDQFYIGSSGLLVKPLTIEGQTETDVYLADAQPYYNYFTYDLFLSSSSRNKRIQFPAPLDTLPLFLRGGHIVTRRDLIRRAAPMMKKDPITLIVALDKDGGARGTLYLDDGESFDHERGQFIYRSFEAQKVDSKTLKLFSTDAVGAAARDSHPSLSSALEAFSPDNHWSKKTSDVYIRKVIILGLSSKPMCVKASGAVNGLFFEYSSGFPSSINSAKGTGLGKRASVLTIFNAAVPVNADWSIVVDSQGAESCEITKSVLSVDPMVSLQSTECPKGYFQCRNQGHIPACVRISRVNDGICEPECCDGSDEANSSDVQCPNRCAAVSSEYTKKLDSLVRNFKAGNGERKNYILFGQREKIRLQELVKLLDVELISLKAKEQDAKAEKERVERISETEVNKLKGTELYRKMVEYQSAIKGLKEQNENLKKDLDQLDHILSDLKVSVSRYPFNVHTGDEPFLLTCP	M. lini
Melli2_C_2295992_e_gw1.15.286.1	TTTTFDERTTPKPICSNIRGPYAIDKVQCTRAINHIRASSDPDRTEGTITIETPLYNISCGICGITLKPKDGKEIQTTVAAALVAVDQIFETCAGGYGQVKIPIQSTSSLPENDVDLIINQSSSPKCGE	M. lini
Melli2_C_2296081_e_gw1.15.942.1	QSRYYLRMISFLFGLLIGSITGLLSGIICSIFIPSWKKNIQWLVARTFYYLVSYLIQWEFVIEGQENLKGCYNGESNVLVGNHQSMIDILYLGRIFPKTCVVMSKKEIKYVPLLGQFMSLSKAVFVDRHNRLTAMETFKQVGIDMKQEGLNLFIFPEGTRSNATTPTLLPFKKGAFHLSLQSGLPIIPIICETYSTLYSSKSHRFESGKLILKVLEPIQTLNVKEFQGKEGVDRLCELVRNRMLEGLIELSQRNGSVSSKCLKT	M. lini
Melli2_C_2296247_e_gw1.15.1130.1	AYDDFVVRFHSSQKLITGPAFSTEEMSIASPVQRELLICAAPVSTINVEESMTTRSIESTWSFDVSVTHSPILSYSSMSRDPTTSSGQTDYSELSFCSEAEEKTHPDDSFQHQSEHSCLDLSFDLEASFGDHHKSVHFDNEFDLETSFQSETYSAMNQYCSVEDSLELQSVCLQTSSSTIATSSQDEIPDLQIYNQMLEDLLGFSPIDSPDPPQISSTSCVPSSLIFATSSIESHFENSIRSFHSRSELSFGDQNDHFDLQLSIGGEESFDDLHLSVHMDNEFNLESSFGARFCYLEESFCLQGASNSSISVPPPVEPLAEKEPPHLDIYNQMPQDLLGCSDLNSLDSKSTPSSELIPSTANKTFIQARHPRSDLSDLETLGSSKSVSFRSLPSKFGLCDSCESFPDPEKQTNSLKSTLDPLEKPFKSILIADELIEVEKQSFSHVDQRLDIETFLRLMDLDHSFGLQINYDLEAY	M. lini
Melli2_C_2296249_e_gw1.15.172.1	NCRYDSHSSRTICDGLSYGVRLSIAAAISMAGAILLTGLSCLFRRMYWAKHTQSTAARYHGQPQPQTAVAPSPSTVTPNVAYDRLVYNPQPLYHAPPHPVPVTQERVTYGAPPPAYAYANESQSISMFHLCLTIFGLNFSSGQKYTPPPHPSTESHPYATSSHSLAPHPYSAAAQRSLYSHP	M. lini
Melli2_C_2296260_e_gw1.15.817.1	LTINCAGGYSLNVDKKTATCIDKEIKVWSCPISKCERDGHLWVLMRSCVHNSPRGSGTSDQERSEYNSHSNSNYGQVYYFPTTPSNVPYLTCLDCVEAKLS	M. lini
Melli2_C_2296430_e_gw1.16.930.1	NWDPSTGHAINFRPKDAWLAANKPKRVTRDIQVAECATNTRLSFPDVQLYAWFSVDHKDDTYHGCPYGDCHAYTVFPQPEDLEPDCTNSHTFFWHGTGGIDGCECDSISQKQTGGFGYESSLDGKYHDGTPNTTTEQVGHDYNYPGFDPESFHIWSKEARDQFARLMGSNMPRQPKCGRPDEDNKDPGSVPGAFGNYHPAAASEYQCPKEYVPSIGDVKPPPADNPTQRVNSPKIAKQMKPKHHGHDGRGALHPIHGQCDQFCQCISECNQDDDDCSPTCQTKAPSCNPQSCSQSVSMTKRHSYRSLHH	M. lini
Melli2_C_2296794_e_gw1.16.848.1	CNPITGPKSHFSFDHIFGPEIDLQEEIYETLLQKNDLIQGFLNGFNATLIAYGQSGTGKSYTMGTGPSSGQRAGIIPRALEDIFNLIDHPSKDSDWMIEQANVKVAFLEVYNDELGDLLNPNTSHHLTNGRSRTPTIIGNGRIPSPSPHSVPTIQIREEKGGGISWAGLREVSVKNSSEALDQLQIGLGRRVTNATQMNAQSSRSHAIFSLMLDQQLKHKKTQTVLRRKTKFNFVDLAGSERVRKTKAEVGGERFKEGVAINSGLSALGNVISALSNSSNSTSSHHHHIPYRESKLTRLLQDSLGGNSNTMMIACVSPELSNVGESISTLRYASRTRDIKNKLTINEEKLNSTNNQSSSNQLNEIEREELNRLRSQVSEQKTQFDLSIKPIIEEYEKTLRVMEIELNETKEKLNMSLIELDELKLKVLHQNENDQVLQMARDRLMNRKHDEDVESDCGSGLDFLLDRKDDDDLI	M. lini
Melli2_C_2296820_e_gw1.16.532.1	RLPSHHNLNHLNFLSKRKAKVIPNAPDGLDASKYNPNLTSKCNIPPISKSISVSNPTTIAAGETFDCQFAKYQHIDTSCDLDHEKGDESAVFILEEGATLKNCILGYSQESVHCRGTCTVENSHWLEICDDAISFQMESGEATVNGCSFANAGNKALQFNGGGTLNVNNACFSNVDIGYRSCGTCKTTTKRAVIFNDVDIKGVKVLAGYNHADGDTVDIKNYSGTPAETMCEAKDAGTSKGEVPPG	M. lini
Melli2_C_2296833_e_gw1.16.464.1	SPVQPPENAHQVYQVAQMKHTLGPAIQNGCSKDMEWKAGKPSFDKDQVAERLTVYNNVWSAQSASADSRQSVKCNSYKDGKINWSTSLAFTSANPSLDNQVKSYSNVGWAGKPIKISSLNTFSSTWKWSFQNETANLVADVSYDIFTSLSATCSGQGGGCASHEIMIWLVAKGGAAPAGAKTGKTVTIGSSFTFDVWKGVVGGIPVISLVPLNGKAYHNFAGSIKPLLQKELTQFGLDPNEYIATVGSGIEPFKGSATLTSEYTLRLL	M. lini
Melli2_C_2297135_e_gw1.16.690.1	NLPQQASKWWYTASTNLKLSPRVYIKDFSPDTHSMIVRNTENTPQMVHFWVKGNEPEKNVVKIPLAPGASKNILIPKGTIFVGSELNPKEYHPKEE	M. lini
Melli2_C_2297179_e_gw1.16.502.1	QNPGGDIPLAAKRFPWPHLPHQADTGNGERGTQSGYNICNATTQTPDSNCQTAWLDSIDDKSFSSSQVPNSTVGNVEGGAVAYCTKKKYGARMIPAGAIQGIQLTKTPGYIQIVGQIDQTALNINQNDAGGELDPHGADLRGNPLGGLVYSTAFGKNAQNNEPMQVLEWTSFIGSNVFCFKACDPAGPDPARLCEHIYDRVGCEYNMPANYAAIKGTFQSCKGENQLPVGVYIENGVQKIWPQPPESAGVINEIPYKPWMPTVTDCQSYDPATLFNELPVPPAIQKQSAVSTPTLNGGQTVPITNNAGITNSSSASNILNGATFLNSTSASNGASYPAGGNLVPTATGSQVLHVTSDGAALVFSKTITLSLFFANLIGIGFSLVP	M. lini
Melli2_C_2297367_e_gw1.17.24.1	TISNLSLRYLQPRMMGGGMGGAGKKGAGEDMGAGGLPKIGGVGGGAPKMGGGLPGGAGGAGGAGGGAGDAGAGGCGKYAIVSARGTGEKQKNPTGYAGFIKGLMKQVPGGSNYEVVYPATVDYNNGPKQGANDAMKYITNRKGKCPTSKLVLIGYSEGAMVITQLLAKQGFPAESVSSIILYGNPYWVAGKQWNAGTAKTGKGIASFTGVKLPPAFGPKTQDICLTGDMICCGGSMGPHLKYPGSQYEKEAVSYSAKTLNGGGPSAGGASGASGGASGASGGAAGGAADPAPPKKGLGGAKGGEAKGGGAKGGGMKMGGMGRTR	M. lini
Melli2_C_2297487_e_gw1.17.258.1	QVYCGSQLDHPRLASLRTPVPSTDAFGSIRDLQSYMCDAGHPHIDSLRSLDPFPGVSMCNATQVRIDSLQSPVPLLDIFGTTPSRQSYMCNVTNLIAQTTFIKPASKSHDLPKIGSFTQHECFENILGQEEHCLYVDTNFSAGRGMSIFTRPSILKEDFSQLPIFKSDSFVLTQAERQSVPFNVTPIAGKGIGALATRQISKDEVIISDHATTVIIVELSAIRHPSFGDICVSAFDLLPSPTESLLRKLDAVGHTRVDRVHTAIARNAFETPHGSEEVLHYAVVPEPSVFNHECRPNSAFYFDRKTLRVYVNAVRDIAMGEEITIAYRDMKASRAERQASIAHYGFQCTCSHCSMADEESRASDQRIQEIDTILDHLADYTDKSKANLDMADRLIQFYREERLDGRMAEPYTLATMAYNSFGEIDQVKKYATAARAAGILFAGPAWDELSAIEEMQEDPKTHWSYNARQGLRPRQIMNEQASQSPGICTYKPFDNLYVQKHIISRILEQNGDKSFSREVKPPSKLNITDNSVSLDSNYSQ	M. lini
Melli2_C_2297798_e_gw1.17.861.1	FPRMFAERAGASNLTSGQRESQSQQLLDLVQLIPTVINLKPVVPTGRKRIPDDDHPFMPPGPNDIRGGCPGLNIMANYGYISRDGITDVGELMYGMQEMLGFAFDTAAIVTTLGIKFSTDLTTLKASIGRTDSRTDGPLSGLFGTAPGFFSEAAHNKFEIDGSLTRVDGYFANGNTDHFDSDHWKKYRQLAIDHFGGVMDFKFEGAARFMQYKECREKNPECTWALEEQLALYIAQAFVSDTMTSADENGNLLPPDVKSIETFLGIVKNPDGTFSRGVGKLPPGPDGYWYRRSAPLTVIFIPLFLLIVERQVEFGRNKGNLGHWDADLTDLRNIEQANVACHILKQTRDPKDSRYANNPVMNEALGVLLKNTLQPIFEQLSCK	M. lini
Melli2_C_2297876_e_gw1.17.190.1	THPSTNVASLQSRSANESSITPKLVFAHFIVGLTINYTQDTWNKDIQLAASHNIDAFALNVGTPSDWQLNQVKSAFEAATKVNTASGSPFKLFLSLDMSVIQSAKDVTSWVTTICPLPAQLLINSRPLVSTFSGEANSLGGKNLSDGWNQALKVPLVALNPPLNALFIPAWSGLDPTTAVSNNPVADGIMTWLSWPSGTEQMSNTVDVAFQKDAKASQKLYMAGVSPCFFTHYSDKNFLFKSDDNLYITRWKQLINMQPQPDFIEIISWNDVGESHNIAPMLGTRPANTTWIDGIDHSGWLKMSDYFIQWYKSGSPPEIKEDVLYFNYRPHSVTAVASSDSLPPPTNASASVDAVYAAAFLTPNSNAREIQISVGGTQHMFSNLSMSTFSTFTAPWSGDGGDVKVSILDGNGKQLLKKTGTVLISNKIKTYNFSSS	M. lini
Melli2_C_2297924_e_gw1.17.587.1	IDVPPRSTICFFEDLHNEDQMTITFQVAGGGHLDIDFWLNDPAHNSLWSVEKRDTGTFSFTAHTDGKHEYCFSNQMSSVTSKTVSFNVHGVMYVEDDGHTAPIETEIKNLAHALEAVKEEQEYIVVREKLHRNTAESTNDRVKWWSLVQAGMVLAVTAWQVFYLKRFFEVKRVSILIKSSALRRVPMLIINPSVGFFQQAV	M. lini
Melli2_C_2297930_e_gw1.17.1377.1	MPHRAGIKERTLNIANISASDLEHLLNLQSRSLFDLEGLLSAIPTTIDLPPVASVGRKRIPDAAHPFKAPGPKDQRGGCPGMNIMANYGYIPRNGIATVVDMISGMEEMLGFGPDIAAVIAGLGFIASFDLTTLKTSIGQTDSRTSGPLTPLFGTAPGFFSKESHNKFEVDGSMSRLDGYWANGDTNHFDSDHWKKHKQLAIEKYDGLMTAKFWGEARFMQYNDCRNNNPQCQWAIGQQAHAYVAGAFITNTMASADIHGNAGPPDVESIQTFFGIIEHPNGTFSQGLGKLPPSKDGYWYRREPLTVVEQLSTITDTLLAYPAEFGRNDGKLGQWNADLTDLRNVVENGAACWILQQARDTKDNRYDGFPLIKGAVGKLVQNLLAPVFEKLACTPHSTT	M. lini
Melli2_C_2297946_e_gw1.17.658.1	DKRILSPRTSNLTLSATRTSMMSDVQEGLPMRISSLDCTPELTAAGFKAYHNPEGINTCVCPPGKGWAKIKGTAHCLSCQDDDQRIVDGECQCPNGKGLFINTNLTPEGHCLPPSLQPSALARLDSRIHDRRHSRKAYAPTSSYGSTPTKPITKHLRSCWKKENDHLCLVGKEYECTNHQQSISHCGHCNNDCSKLPNVQEVSCTKEKCRIVSCKSGYALKKTKIIGHEDHKLECLLN	M. lini
Melli2_C_2297998_e_gw1.17.876.1	NPLPSSEQETSTNHDLINKRATSSSKVYQTCSKPGLVALTFDDGPWIYQNKISNYLKDRNILGTFFVNGDNYDCIYSQSIVDQLKHTFEQGNLIGSHTWSHADITKLSDSEFNVELDRIETALKKILGVVPRYFRAPYGSTNDRTLDILSKRGYKVIDWSFDSGDASGESPEDSMKGHSNLSKSFPTSQITLNHETYETTANKVIPFAIDVLQKSGYKLVSMSECLGFQNSPNNFYQFVGKPQERDVS	M. lini
Melli2_C_2298005_e_gw1.17.442.1	DKRILSPRTSNLTLSATRTSMMSDVQEGLPMRISSLDCTPELTAAGFKAYHNPEGINTCVCPPGKGWAKIKGTAHCLSCQDDDQRIVDGECQCPNGKGLFINTNLTPEGHCLPPSLQPSALARLDSRIHDRRHSRKAYAPTSSYGSTPTKPITKHLRSCWKKENDHLCLVGKEYECTNHQQSISHCGHCNNDCSKLPNVQEVSCTKEKCRIVSCKSGYALKKTKIIGHEDHKLECLLN	M. lini
Melli2_C_2298097_e_gw1.17.193.1	HACGPQGPVKIQKQDCFRAMNRLPGTNGQVSSKSNPLTAIYRTCKLVLSTVDPNQLIRTTKAAIKDGITSDVDSCHGYTSVNLKQDMYPDIAVRMYVGAYNSDPSDETYEG	M. lini
Melli2_C_2298121_e_gw1.17.262.1	QGTASKTNGTSVKPSGTVPSQSPSPPTNKAGSANTTASANTTASANKTGSAKPKPDSSNQKVIVCSSGWAPAGDSSKSPKPPTTSASKTTTSTPAKLSNSPNIQGPRPRATEPAKAPATDNHKSLCDTAKELYTCPTTKCKPSDGKKLAEATGCKGESKTAQCLAYRPGVKGGHISLEVHAPHHTGSDGWIECAALHKIDLSAGRNQKIDTIACQKLSVPMECSGCEKMNSTKVEKPAPRTIDPSRNATKTDRTANPKLSGVGTPTNGTKSETGGKPKTSTGSKTNGTTTNSPSSGAATKSDSNAKSKTSASASSTSNGTDSTPPTSSVPITSKSTQPLGSQPAKIAARQ	M. lini
Melli2_C_2298160_e_gw1.17.1354.1	IFPVSILYNEEAKLFNTAPLKLATQPTCGALDSSQFNNYNSGIDLRTIKV	M. lini
Melli2_C_2298207_e_gw1.17.1142.1	SSHHTTRASTVARLNARGELDPTHEAKLDAKCFGGQGCNGLSPPGSRAIFNQPVVCPVAVLEQNQFFSYAQTYTVITTNTVHSWGGAVDTQTILVQWQLFVLSFSTLVYGLRDGCHYQQDPKIVMSTFPQLFIQFQSMLTIITRTCGGDFSQFQPSFAAFSVVMEAFIGIAITMQVNIQQLFSSSQFDPSIWQGCGFPARAWLGGSPGQFGGPGFPGTPGKFNPGVGPDVYPDGPGNGHGGFLPPGGSGGFFPGGGGTGQGAIGFFYGLSFLDQLLLALINLLEPIFHGIGQLLEGLGLALEQIGGAVGDLLHHGGGHGGTLIGLI	M. lini
Melli2_C_2298213_e_gw1.17.1153.1	LPTLNPPSPIHLIQCPLDFSLRNAGTKQSQRLNPLELNYIQSRRQEVVGPAYKTYLRNVKHSLKKATHAQKNLTLDSDSIADDPLGGLYTTTSHLIVGDDNTSLPDYIESILTSDDLEFLPRTALAASGGGYRASLYSSGVLNAFDGRNETSINVGTGGLLQASDYLVGLSGGSWVVTALSQANFPSLYDLAFSKRPHQKKHKDNQFGSLLLQYDLFSPADNQTVSDGKQIEDKNKQFVIDVLTKMGQKLKAGFHVTMADFWSLVLRYHITNGTTENNFFDDSLPHGIDVTFSGIQKLSTFQRFEQPFPIITALAISPGQDETQKQPKALIPLTNTAYEFTPIESGSWDENLASFIPTEFLGTRLRGGKSESQQCAQGFDQASYLSAISSDIFPNLNTSEAFFFGRSSIHTIISLINTTFQSSQPGISIDTASVPNPFLELGSDTYLDKASTELRLLDGGLDGAVTPYLPLLIPARKVDIIIGIDSVSLVNDGTEGPNYATGASLQATFARAQLVSGVYGFPDVPSSEEEFENLRSHPTFFGCDKTDSPLIVWIANSAPLDESLGITNTSIDQIKYSTTQAEAFLGAASEIAYRGFPTEEDVQNHIFRDPLWSACLACAVVDRSRDRQNIPREGLCTQCFERYCWSA	M. lini
Melli2_C_2298224_e_gw1.17.1327.1	ANLAQSRAFGISQVCNGSIACSLINSNWPTAKEFTCGNETISSTSFASAYPYIMMGEGISMLNSTSSWPSSVTSECQNSIAAEQYKYHNGVWTAYYSIHANCGCTGTGPSALPNCTAATSQSSGACNVAMFTFCAMEMNDVLCACA	M. lini
Melli2_C_2298327_e_gw1.18.201.1	FRFSRADFKIQNVPEGWAHDTLKRGIEELYVNTDAGEVEGVTNQIHNYEEAEFVYLGVPLKGKQIGDTMQGMINAGIGWRTEISSAKCISSDPQEVVVQVQGKMTVKVSGKEDQPEGLDASITFLKGQNPPKISNFERSAAALETKANVSQ	M. lini
Melli2_C_2298455_e_gw1.18.1126.1	RMVATSQKLADAHRHHKRQEVGYVPRPATNNGGPNNADVAKPILGSGSVHNVAAIPSPAITAPVGASVSPYSAPSIVSPISRGPASAASPPPSYSSRPNAPLEGSPPATSGPEAVSPTPQRPVAVVSPPVSGTEGLIPTLKTPSAGLVPASLGPQISSPTSQRPVGVLPPPYSGAEGSNRVPNTPSGSLPSTTSGPAIVSPTSQPPVGVNSPLPSLSAGSPPPSGGEPPSIRVPSGGQFNGSPVPIPSGGEFIGSPNSIPSGGELNAFPASTPAGDEHGRGHHIPFGSNGPRPIAARPLVAPSVGFGGPGPVLGGPSFGGPVPLLGGPSFGIGGPSEGFIPGHHFGVGAHVGQGTHQFPFQTAWVQQALVLMLDLVLELTLGE	M. lini
Melli2_C_2298617_e_gw1.18.486.1	GPLRFLSSKQFKPLSIPPCDRDLSTKDTETNYEVAYQYKTPNETMSHILSEFSKLTASSKEGTKESLFQGVKKYAQLQSSAIGSRSSRERWTEEISDINDGSNEIFINIRDPTTDVDRYLDRMRHSPYSTEAKPKRKVSSMSKTRVLKRTLKARQLVQNKNKLKQEPLLNNKTISIVSSVQDAVKTIESSMNQFDEIAKKFLDSKVSAETLKKAADEGLVIQTSEGFPRQVLASATSNPESAQSALAVIRDEEPKIIAQVVLANKNLMGGIVGGDKKFITTRPFSLSLTAIGNRLNLEQSKAVEQSKREVEVKTRSIDTQILILQNKSSTPKRLKVAATSALALEAEQTFHREVLVSAASDSKAAISALLEVAENGPKTIKKDLIIYHYSSGLINVIRNSDDETKVKTSLQSIIEGHSKVEAATLKLIQLTSNSSTNLEPTGKAYKRENVTLDKNALIDPKNHENHVEVVYQDHKKNQEELKPVIAQDHQDSIPIQNNNLPQSSGNVTSEDLLQLLDSQLTELISNGTPTKAHSSVLTIPKST	M. lini
Melli2_C_2298618_e_gw1.18.335.1	IPIKSKSYIKSREIKYHGKATWFHPGLGVCGDYDTDDDAIIAINEIQYKDGEPCHKFVKITNPKNGHSVKAKINNLVEIHLFIYLYFKGCLYGGLDLSSSFFKKLENLNKGVLSVKLHFSLVFHTFPS	M. lini
Melli2_C_2298698_e_gw1.18.416.1	KECDSRSIQQEAHRIERRAFSPADLLENGKATQKLNAKFFTLTADAPCKDGDQGCIKGSFAICDHGKYAVIPCGGNLTCYAMPLVLKSGTSLGCVTREIAASRIAATGATGGVEGDGSTDNDGSTNNTTSNADSPMSQFNSTTIQDSQSGTGKSFS	M. lini
Melli2_C_2298800_e_gw1.18.500.1	HSTRSQPIQTVHQLNSANLQILPRLLTQSIPSSNKLNKRNQFSPLPSDLRHNDTILLSFSIPISTSFTQFTLVLHPTPDLIHPEAKINYHSFNSDTGQTTFTTLPLLPEHVLAYTGWVIEESSVESRWAEEHASIVGPPTWASSFDDQRVLGWATILVHDTTQMKSHDHLDQLACEGSFTINGQLWHIKPFETFARIKHPEDPIPIPSVSHIRGGLVAWREGDYESESYITTSNSSYVQSSNTFSHSIPQQLSMCGHDKLSFNINPDHQVYQTSTVQQNHSSHSFQSLFRLPSYQQPSNDGSFISSSQSSLSKRSKRHAKRNSLGDDISGSSGLPSSNFIHSIGSTNGCPLESKVVFMGIAADCNYVSKYGTQQDARTSILNNLNSVSNLYAKSFNISLGIIEMNVQAPQCPEKPTQDTPWNVGCNPIDLNQRLSIFSQWRGIKGGSDGAGLWHLMTDCPSGEEVGVAWFGQVCVDKAVYGTGGEVTSGTGVTASTSNEWSVMAHEIGHSFGAIHDCVGGCTSTDTCCPMSTAYCDSNAEYIMSPQSSTPSSEFSPCTIGNICTALKTPGLDLSCLISPGQRKVISLKQCGNGIVEPGEDCDPGEGRSSECCDVNTCKFVKGAVCDPMNSERCCTSQCQFASSNVICREARDAECDQSAKCTGTNAACPENVAAANGKACGTSGAGLSCASGVCTNRDKQCQVGGAHLGLKTACGPTATGTCQLACVDPSGQADCILLENKFLDGTSCGNGGQCVQGICKGGHRTGNAADKSWFL	M. lini
Melli2_C_2298802_e_gw1.18.311.1	QDQVNNHFRREADKNQFHAKRTFSTLAPQRRAPQSHSQIKKNTFSPVKRGLFDTVLANGQDDHGNEGLLHGALNGEAPYNACGTPDGPIPPSAHGDAPFTQGRCAYERMIRCPQGIKNSPKGILLMVPCTSCDAAQTYEKSPFNIGLAQAGFDVCMVDLPNRSLGDLQLSAEFIAYAILFLAEKSPASAFKISLFAYSQGTIDTQWALIFWNSARQKVSNYVALAGPFKGTTFIAVACGSSALVGGCVPSLLQMSPNSKVVRTLNTGFNALAQVPTTSIYTANDDLVLPQSDGPQGTSHLERASNVLIQRVCPGIFVEHFGLPVSLAAYGIALNAFVNDRPFNPDTFDSRFCGHQFQDLLAFAGGIARYLQLLFRSLIAPHQRVGMIIKEVTSLSVTAEPKLQQYVCDRGAASPQECTTGFCGPEERQSIPAGLLGSDNGLTSALGKNGNSLGPVLGTLTGSAQGLALPGLPVGHLG	M. lini
Melli2_C_2298905_e_gw1.18.1145.1	SDLVCTVVDQFQIIRRSSLEEKEEAQATLSALNRLGARLAISTSQQCESAVLTQGSAWLTSALTILRRCATENVPASSIRPVVSLALHIFEHGSQWPDFSRENCDSKALLGLTKSLIALSSDEILDLETRSIALQALATLLPRYSTTLRPVATQLQSICLTQLLHPVDMVSNHAISLLTSLYRLSGKVEAGGAWSTTVMGTIGTIDTVLDTLLTPVWKETPLFGESTSDNQRLASLDIPLQSLIHSTSGNNLEQDQLPINQITLLIKRVESLIKVLVVMLSEPTERSVQVPIGELCRLSWRMLSVAQAELKGRPDLSWKSAWDCVGAAMSLKSLGCRLIGQIAASTSTAFIPFSTPTLLLLSSSIASASQANNLDTSILYRTYAKILSSCAPNPDTVKSSMEPILKAILNDIKNLNGRESHSSGIETDGGKNRKAKNKARQYESDQAWSRSMVVDQITLVLGLRAFKRCIPIQRTSSQSSLGLNLSESMTSILSQVLVCSDDPTNELIELAKRGLNQIGLLIRPRVPPISLTQAQLRDEEDVELEEDEDGSVDDSMVEQQVTSRSVAPIQRAAALSTLHSLDRANVIEQRADHELKEADLVESSAQKVTICNKTDIVPSPIIENQPSTSNNQDDSIREENLIHKPFELTERCGNGNVKRKSDDLGAIIDDQGKIKQIKRHENGEDSDDDSVIPELDLGESEDED	M. lini
Melli2_C_2299010_e_gw1.18.1017.1	HFTLDSPPTRSFNEELEKKFCGGDKSPSKHPTKVPISGDFKISSITSHDEKVKVKIFLSRKPNPASNQDFLLTSFHLFALVFQEQIKSQKQFCFKVNIGSLHHINPPLKKKSLATIKVEFYASDGKLYQCTDVILS	M. lini
Melli2_C_2299097_e_gw1.18.250.1	VSIPGIPNAIHRYLVKRFSVRVPKVSNLYCTYIGGPYFCGPKDSNRSNKVASLSNTVTSTARSAGDIFESILDLGNPNHVRLYQDEILELSQAIAASDILEKKDQLSESVQSLSEMTRDVRDRVNLLNSASISVLRKVFQKLEVIGLVLTSIASGDNVYSTTSAQVRLNNMVQTISDGFSGLQAQIDAAIPLVRQGSNFAANIGAQFAQENMQLRKFRAGIPFWKHLVNFNTWGSQSLTRNIAMTSESASTLRSIATRLEDLRAALVTFHGNAEHFRSEIIGNHNSCRELAIEDEVRAMSQVIGRFNQLTQAAGTNFKANRANSPTLSA	M. lini
Melli2_C_2299184_e_gw1.89.3.1	YPESTASLEGRDLPGPHSVQPVQRLSKRTTSLPNLVVCPGPDGATLDMNNYDKMLTALVSRKVSCVYFANMAMAVFDQHGGPATFTDSDASYIRNWYGSKLSQQCQAHRPVMLRSKLPPIGPDDYLCVGTAFTIGPSPSKQVMNCNEADEAAVRKLLSSYASQH	M. lini
Melli2_C_2300020_estExt_Genewise1.C_1_t20384	QFAGTVHNGVGIGGWLLAESWMYPNRWQQMGGERCDQDASSCAATEWSLVKKLGQTQANEVFLNHWKTWFTQEDVDHIKALNLDHVKIPLGFWIVEELVQQPAERYPQGGWMELKRGLRQLKGAGLNVLFSMHALPGVSTANQNFAGNNTDQVHFYEEANYRRALTWAAVLTAMSHLDPDFQRVLGILCINEPVRDTAKTPGLEQYYADFVTIVRVVEYALGVSCDVDLQPSIQRMTASDNVIPALLAAIPLLSKYAAKADPPVDVKPLTSSLTDHCHGSIDVSPHSNKTSNLTPHSSDTQSKVSIPINQGYQNTSSTNRFCITTMAMPKSTQWQNDAASMAPHALGPRAYDDHLYFAYGGVAKIATYGSYLDTICSFDRIEIAKANGEAEYGMGEFSLATNFDATLPELKGWGDAQKFYNSKTLYRTFWTFRIEDPTTPDRVSLANQWSYFRAIDLGFLPNQPSQMFNTSICQGREKKISS	M. lini
Melli2_C_2300853_estExt_Genewise1.C_1_t40325	ANSGVASIQFCHLDPKSSIESELEDLFSEVNRMNAYVRDFAKPKQSQESLFDRAYKAICSELKQNASRLRLLKKAGRKSKPAYDKIKPLIDQILIELQNFIIDPAAAVQNAPKLSKTITAIRAKAKPLNLELRKNAGGQ	M. lini
Melli2_C_2301751_estExt_Genewise1.C_2_t30026	MSLDRNHHNLVRLTRRRMGQESNLKIPVTQPCDGRICATVAGKVIGARLAAAPPCARQDIADQLITDAKTNPLVKDDKLRAELIAWAMLICESEQNTHPDYQKNPQTQRNSMYCQKAPIHNELDKCIPKQFEGNDPEVFFDPKIGSVKLGSRPETFPRQHQPGPSTTSTQNTTTTATAPGNTTASTTVTKPGNTTTSTTVTSSGNTTDDSTVTSPGDATKSTTLTAPGDTTTSTLQLLADSTPPTQNATTKTSTSTDDAITASESANTTATPQTAVSDSTQSPNTTETKRDEAKKEDAKVEEPKKEDAKVEAPKKEDAKKEEPKKEEPKKEEPKKDNNDTKKGNPDQGGTTGAVDTSKGKVVDASTLPEKCNKPEVRYGAGLGGRKVTETSYEPVDTTFYTHTTALNFQIITDAICDKILACLKEAQKKEDEVQKIFKSCKDVSKAIGPVKKDGKAADAWNAAV	M. lini
Melli2_C_2302157_estExt_Genewise1.C_2_t30497	TFINSPNQIESFDYLVIGGGTAGLTLASRLAEGNPSISVCVIEAGNSSLNNPKVTVPGYFGSTFRSPIDWNYSTIQLPNAHSRSLVYPRGKCLGGSSSLNFMIASKASKFDYDSIEKLGNPGWGWETFDRGLRKSEKLIKPNQNVQYNFAEQNHGQDGKTKVTFPKHLSVFWKNYFNSSLNLNHNSSPLDTFGGQINGPWIYPSTIDENSKRVTSETGYLNQPRPNLIIKTNTEVKRLITKRALNGKITITGLEIKSNSMRYRNLIHARKEVILSAGSIGTPKILEQSGIGDIKTLSKLKIPCVLNLPGVGNNLIDHPLLWNVYELLPGFTSMDDLSTNLTFANEQINLYQSKKAGILTNSVNVLDFENLNGFLNQDEIKEGFQIIQDHKSMENVVNGKAFDVNLDLIKNGTPMEFILIDRRTLEMKPEVGKSYISIVICLQYPLSRGSTHITSKDENIPPAIDNGFLTHPFDVWLLSKASNHSRSIINQKTWSQIIKEEHLPSLKVQSLNDFNDYVRSSIDTLYHPIGTASMLPLKDNGVVDPDLRVYGTNNLRVIDASILPIHLASHPQLTVYAIGEIGAEKVLQSLIR	M. lini
Melli2_C_2302924_estExt_Genewise1.C_3_t20095	AVPQGFSPINHALARRDLPPCKQIWPSEPAPTEDQRLHDLNVDINAVKGPGWRPSVCDKAFWNCVYVQAGVNSPKGGFSLAASFPLDDGTHVEVYRYWQSTIQWVAKGGTVNSYMAHGVDYVCVKGNLAVRFMLSGRNLVGNPKTPNTFTCECHYPLDDDKLIFF	M. lini
Melli2_C_230347_CE230346_12546	TSTFRPSSFGNLHPSSFGNLPHNSFGSTGSIGAILSNRFDASVGTIDRYKPTFAQACQQKKTDVLIQGLVDIKALISVLGSADGLAQVDVNILTTKVLNLMVKLQAVLKVIDQYKLTSSCSRAIVDLKASLQIMISAVASQNTDITAQCAGAGVDLDFYARVGIKLDLGAQVAVTGGTDTDADVGTDVDASTKVVADLQAAISVTADIQPKFKSACEKKDVGVVVSSLATIRTSILSVGTNINAFAKVDANVLNTNLLSLFVKLQVLLRLISDNNLKSECQGDILSLQAPLKSIVASVGVDVPAKLSKAVDVDIFAKVGLDIGLGLNAAAGVGTGASTVAGVGAGTGGTAGTGVNVESSTKVVADLQAATSVTDDIAPKFKSACEQNNIGVVFSSLATIRESILSLGTNVNAFAKADVNLLSSNVVSLFVKIQVLLRLISDNNLSSPCQSAIVSLKAPLQAMVSVVASVGVNVSAKLSSAVDVNLFTKVGLDIGITTNLASGGASGAVSSVGAGTGVGTGVVQMLVE	M. lini
Melli2_C_2303754_estExt_Genewise1.C_3_t40066	LVLHVDVALIPLPVCTRFIASLRQSASNHVISFEKNIKFHEYTGFAL	M. lini
Melli2_C_2303959_estExt_Genewise1.C_4_t10051	YEVPIWFKNLREDMMKSSGQEEGLGEVVSKAIEVAHKGVTMWLFGLVSIQTQPELDKQS	M. lini
Melli2_C_2304391_estExt_Genewise1.C_4_t20072	QDASNKTASKQASQQNATNGTSSNTAPINGTGSGDDLKNITGPAGVNTTLRVKLDYGDFHGKAEGALAIWSGIPFAEAPVGERRFANPIPPTKNFTKFDATKPSPGCPTTDPFAGTDPKKFNTTVLEVLAPLPKSLLPGGDRGPGQEDCLTLDIIKPSGVGKNPKLPVIFYIPSRHSNEVNPGGLMARGKMNNQTFIWVAVNWRSSAFGFLGGKEIAAADAGNLGLKDQRLALEWVHRYIHNFGGDSQRVTLYGSQTGAKSVSHHLVAFNGQHKKLFHAAIIDESVALPSPKMAQGQATYDKFVKAAGCPVGKDSLACLRNANFANLTAAANTFPGVFSRDKFPLPFHAYVDGKFLTASIEVLIKAGNVAPVPVMVGAADDPGTLSTLVEAAHIFNDTGVTAWLHKLLPGAKPEEVTKLMSFYPSDPAQGSPFGTGLKNALNPVSKQMAAVFGDIAFQGIRRFFSRSVQASTPVYGFIDRGLKNTSYLGSFEGVTTISVLKPPTPGRSEAIQSRLLSFVYTRDPNANGTKVQWPKYGANGHLLQFDDEGASKAVFDEFRKGGIEYYIQTLMGDSTTMRNASSMTSTGNITVPHNITVPHTSTQHNKTAPQNSTVPHTGIQHNNAAPHNSTVPHNVTVPHIGSHHNSTAPHNSTAPHNSTSPGHTTPPAT	M. lini
Melli2_C_2304404_estExt_Genewise1.C_4_t20085	GPLAVNATSAAIPADSNVENPTNVTMYNSTGASIDSTNSTAMNTTDSGNTTLLSSNSAPASDGNATSSTDSSVGSLASLGATDNTISNSTDANSTVTNSSNITASVSNSTAFDGPASSNSAYNATATPLTHNASSNNTTGLFNETLASVNSTSSASNNTEDPVALNNSFSIDNSISLLSVNASDASNATISLNSTTDSLNSTTDGANSTTFNITSNSTQVYGGAVGSVRTFVLSQNISWSEKNFNIYDNGGPLAYVITKATGMNTTSEDIVVKVGSTGEKKLKVNAYPGKCGKETDWLADDGTKITLDPRGLLSDRWYIKNPAFPKPQYTFMRNIFDLGGDIVESNSSRLVGSITKQKLKSALPNLPFATDDKVFIVTNNGFIPDWDLLTMLALAVQHHRKCFY	M. lini
Melli2_C_2304902_estExt_Genewise1.C_4_t30146	QLETTATNLGEFALEELEGIVTDRLPTGNGRHETGVQRRNTRHYLGDFSQVF	M. lini
Melli2_C_2306030_estExt_Genewise1.C_5_t20470	SPIEQNTNAKDAVNQKCFSGCGPHEIASIEQATWGGDYVFGNHHYTSLAQLTQGFQSFGTICAHTFSQWGSGGIQFQQISYEIHTMVTQFQAMVTQFSTAGGCHICDQSYGHRFTSAITTVFQQFQSMITIMTQSYSSYLPQCQSDFDILQSCLRVVVGILVSLKINVSSLLSSIGIDINLFLVVGINIQALLTLNVSDLFNGHGLVGSLLHGVVGSLL	M. lini
Melli2_C_2306141_estExt_Genewise1.C_5_t30091	HLTTKVELGSIKADDTIRRSLAGKNDLRIQDLFWDTIHDDSWKSLTSTAHLRAKPTKKKMTDCSPDHPDCGLGALLSMVDGINVAFIPNVAPKHRYILEDLKFQHAKHACQVWREYGPHGRTRIVDKTIQHILKSALAFKIFHIRTYSRLRAQTGRSLVQLSTALVTSRPAHTYAEGFQASIGFLNMVEHLVMDGLKEERFFRQFSLRPHASIPSERRLADNKITPRIMHQDSVLKWWKCWLSNRNPYFTRSEKTAKEIKKKLQKLDFIGTQKHINIWKRLVGVGETRHLFENNNQDTRSLLIIYPTAKDFFERLMENDSRHDLDILGELYQMMEIFHSCHDDRDERTLNFAQEIIAKLFEFDERKLASLKQTVVQRAKYMVMWWVLSQSVAKTILKLGQDHGSDFRGFDYSDVLRYVKYLWHFMDENQTFMNGHNYMNRQKRSSFVLGRHYFIYIGCQLHLQDLINQEPSQLWPMSGHLVGSNSLKSIISLDNNVTPGVGEDMHNSFSEYTRNFAKTPKHNLHKESKSSTGIVIQDRQRVTEKRRFSGSYHENILESTRSKKPRVESANISDDDTEEGEVVYKKDHNNAVDPSSFDNGHSSDFSTRNEGSKRSLEDTSTINPTPQSISSLIWNEKGKGLKVEIPPRHILSTTHPESSHEDNLMNGVEKTQGHLIKPSSSDILFSSSSQVQDQFNFLKTLHSGDDIGRSKHNHLEEGTSMLPEAMTIDNAPPNPPLTNVNPGRDQVIPRSFRLFGVDIKPTDHHN	M. lini
Melli2_C_2309124_estExt_Genewise1.C_8_t10036	KTPTTFPAPKDNTLNPHSRCRKWRDDFKKSKGVSAHRLTSLETSALAAHAADVSTQKDIDPANRSKRISGSSGFTGACGVTYSGKDRMVCVWNGSFGKKDPRYVNGWLTGEDKGLNNCFKDVTVTANGRTVTAIIADGCAFSTGKPVDIDHGCSDIYLSDQVLLDLGFKDDVKDVRIDSWDFKTEVAANQPW	M. lini
Melli2_C_2310156_estExt_Genewise1.C_8_t30284	ANPGLHTTHDPDVQQCGRAWGEFAKLGADKRACLNYGSVHYSCPKDSCAVGQAPIAGQKLSLTSLTMSAGTIPSPTFKNCAKFLGDWGDLTQLDKNKITITAVSYWIQYNKNTLNAIGYDSKLKTRPLAPSGYHCPVPDKTPDVIAVCRNCTHVKDAKW	M. lini
Melli2_C_2310584_estExt_Genewise1.C_9_t10349	AILRAPEPSIIKTAFHGTQGPTPSGVKWPADVERMQDREAEAKRLANMALQPPPEVTQSAHGRILKGAFKFKPRGGSAVHNSAADTPFSAKLTWVILAGHFAMLRQWLARL	M. lini
Melli2_C_2310822_estExt_Genewise1.C_9_t20107	GMGLSKRSGVQHRSADGCTPGNNCQIEAIAYVDGDFGVKGWVKFTAASQSEEVKVTLRITGLDKYSGPGPFPYHVHVNQLQGKNCETASGHFNPYNLPKTVICNSLDPNTCEAGDLSGKHGRITTAKPFRSYTDSQLKFTPKDISFVARSVVFHDGNMKRIACGNIVYHSTN	M. lini
Melli2_C_2311062_estExt_Genewise1.C_9_t20392	FPQYANHNRRSTGNSNGDSTGSGNSSGDSNGAMGIDHNSGLLGLGIPSSIDLAPIVTVGRKIIPDAEHAFAPGPGDIRGLCPGLNIMANHGYIPRNGITDMTQLAYGLEEGLGLAPDLTLVLIAFALKTSVDLTTMKMSIGRTDPRTDGPLSGLLGRAQGLFSAEAHDKYEIDGSLGGDDAYFSPNKMSQFNGTRWNRWRQIAVEKYDGVMSIPWNSEVRYIQYKECRETNPECHWAAVDQFAFYAAQNLLSTLMPSSEEDGKPGPALVDSIDTFFGYHKDSTGQYARQDGRYPAGSSGVWYRRTVPHTLAEFLEAGVASISPLIPIFGSNNGAVGTWNVDPVQFNSFADINLLCMILDHITNVDDTRYIGVAKDALKLLLGNITAELLHNAGC	M. lini
Melli2_C_2311521_estExt_Genewise1.C_10_t10019	VKWSSNFVQADINTLTPIVKNIQTCLSNRSYGDAYDILGNKGVKKLVNNVFGGTTVIYTKQEFIDAFASYEQYGKLKFTIASGKLLSARSAPSYQMTVDGSIATAFPVSIKFNANIIFAGAKPVIGEVKSVIFTINFG	M. lini
Melli2_C_2312198_estExt_Genewise1.C_10_t20308	AIFRSIQRLLTLPGTLESVRNLTEKQLPLSIKLIIQNKVVFGYQIYSLAIDMMSTQFMVNRRLWLSYKRQDCPSMTLLMAR	M. lini
Melli2_C_2313029_estExt_Genewise1.C_11_t10395	VRFLPESSVNPELTQMEKVTSATGYGNKPAQIISPIEKTLLDDNNIETWRDLRTIEEVLMQNRYSPTFRKRIKYYIDPILKECPFQITPKSPTTRTQARVDPEEKFSFELLVYHLIQIMKGHSEPTEHPTLDLLEEEILTTFKHGSKTNKTDSHGRILVEFVDFVMSKIGWHLLIESIQKSKTLEYGSKDLTQIEHLSQEKKLNSKDWLEYGTYYRHYMHIFEVLEVLSFDGFQNRKMISDIEKMQSIYTKGNHIVKHHSGDHLGIHRYLINRTPWDGSIWSPARFLGDPFKENGQNLGQLSDKIHRIWFQLGESDYKISIQLGDILQDNLARKYGVHKTLKDLHSSPIFIDARHNDKKSYNLAMNHISRIIDLISSIYKGNNTSHSILSEILSCSIELISDKREYSEVKASINNGVMFYLFIQRIGHVLHYLSEDIFKNESLETKLITSQVMGYYWALIHFRSKKNGKAKVTRWAWLRFDLGKAYQDHLLASEKIHFLHDQMKPGAKSKGAQTKATDIPRTAPAWDNSKDVGLENETERKSRLSGIGSQTPIYLSQSQIVLNHSYHHLKRKAFAGLEELHSTGELYDVFGLGNKSRRNKQAKSIIDSSKNLKQKAKKNFKSKRVAQGEMKLSETIIPTQKKIKSIGFSNESKCITSDRLSTNKQELGFSENTSRTTLSKSKDIKKIFAHENSSLQEIKDTPSPSSPPNEHDHATFQQIDRHTSDHTPQPSVSTQKRKSSMNTNSYCHSFFDGGWPKSSRKKPVYIHGAPGLQKPESFDHLKSEGIHTSTGSSPTILTSAHPTNHSPVQIAKDLIIDKSHPFDLNEVPESSIAQQYATAKGPSDTSMIDLNGVDSLLDNPLPDLNEPLDMLE	M. lini
Melli2_C_2313177_estExt_Genewise1.C_11_t20060	HKPDIATAHILHPRDLAISQSPTGDYAPKRIDCPADLRIRDANMYPWGLSQGEETYISSKANLSIPLWSDFLKQAGLKDFDVEEFLDKATTIGARAGDTVPNIALALSGGGNRALLYSSSILDAFDSRNPEAMKARTGGILQLANYATGVSAGSWLLGSWATSNFERFSSLNQTVWGYTKKNGYLSWRNLKKYPEYYSDTKKKKKAGFAVSFLDIWARMLGTQFIKDPGKGKGVLFSSVRETSAYKDRIFPLPILVSLSRPGTGKMITLQSPIYEFTPEDFGTWHPLLNASIPMEYLGSKSSARSGQVVTCTKGFDNMGFSGASSNVFSFQDGSDPDPPFWAKLLKLFIKGEFYEALVPNPFQGQGVGMFGDAGFENSNLDTLLLADGAMVAENLPLFPLIQPARKVDIIFAIDSTVDGHSFPNPNVQGYPNGTALYLTSLKLKHPNYQGYPFPKVPNATDGSFTSAGYDRRPTLFGCEDSSAPLILYLPNHFVSAQTDMPTLQTDYTWQEIDGFFQNGFYIATQSNSTYVDPEWPACLACAMIEKQRIRNSQNRTAQCSACFSQYCAR	M. lini
Melli2_C_2313369_estExt_Genewise1.C_11_t20287	RVVKRDAGLTDADILNFALTLEHLEASFYTEGLKKYNQSAFTSAGFSASTRQSLQKIKDDEASHVSFLTSALQAAGATPVQACKYSFPYSDVKSFLAVSQILEGVGVSAYLGAAASIKNGGYLTAAGSILTVEARHNAYVRFVNGESPFPAAFDTPVGPRDIVTLATPFFTSCPAGSAPGLKGFPALKIIGTLTPGSTLTISASDTKGATKCAFLSGLDSTFSTYSNGKCQVPSKIGEGQIYILLINGDKVTDATTVAGPGIMETEFPAISHPEEHAKDVKQVDKSVRQFFMNRSKGLHSQTDPIRNLQNTTSEEEESNDETTDHPLLGLHL	M. lini
Melli2_C_2313577_estExt_Genewise1.C_11_t30048	QGPPPGKSAGRPVGFAAAVTGGGSAKAAAPPNIQILKAWLSDATPRVILIDRLFDFTDSEGNTTGPGCSIWPQCSNGAQAQVAIDFRGWCGQQKNARRLTVNYRKAAITPLVIGSNKSILGVGAKGVIKGKGLVINKPSKNIIIRNIAITYLNPHAVWGGDAITFNGATDVWLDHCTISLIGRQMISAGGSSPNAGITISANHFVGKSPWSVDCRGQHYWTIILGGQGDQMTLADNCFMFTNGRTPKLGVGANTRVFVHSFNNYHAGTRGQAAEVSQGGTMIMEADVFEDSGPTNPNQANAQIGGALFAPFSPQEAQSCSGPLGRACGPNMILRPSGAPYKFAANAAALNAARSLLAVKGARVKPAASVLQRKMSECGVGKIR	M. lini
Melli2_C_2314149_estExt_Genewise1.C_12_t20071	DDVNLTALQLSRLNQYYQNDKHLSTRNIQVNQQSGFTLVCDRLQVVQQKTDSCRQEIIEGHTDLRTSIAKLDQLRQEYSAALQPVSGNCLSSACSGSQNDVVRFKSSVASCLQSLNSVISYMSIQFSGSYELSCKPIFANLWATLQPVFASAQSIGTDMKGFLSGMNLNYDAFSKLDFGISSVFQHSSSGGISIGQGVGPVPGSPVGQASGASSSYSAGAGFQGGGATNSGEGLSVGSGHSAGEVSGQAGGIAAGSVPGSGSVNGGVGLTLGQVAGVSSEQAPGISSGYGPGGSALSTGAHGSVSSYGSGGGGAGIAGGVIDGQSSGLALGSASGDISGYGAGADGAGSTVQVGINSGYGAGAGYNIGGNAGLDFGGSANFAGNAGLTFGGTGGITISQ	M. lini
Melli2_C_2315800_estExt_Genewise1.C_14_t10444	APGAEVTRTIRTIRRRSLDAGWVSPNEESSQGEPTGIRPNRQSGVPQLGLSPTMMQRISAGLVGSIAKFSLDMEAGVEFPTQVEMTQAVDQALATSDYTNFTKVAQAIKNSIDALADRKLAEGQTGKSRASKVPKSAVSNPSASTSAEQIATALLDTIHMFCEQRAAGGRLPNASEVNQALTPALQDIDFSNVKKGAEAVKFGLDHMVPTKNIELQARGTGTTNGTSTPTVAIPTMTIPINQKPQGKA	M. lini
Melli2_C_2317275_estExt_Genewise1.C_16_t10410	CPSSVHSTPLTSNSTDSCSPTPWDPKQTPYPKAPRDESFKETFNSKLHGEVEINDPYHWLHEPSDKSEETQKFVNDQAKFTKSFLSKYSKKDELHSKISKNWDYPKFSCHSLIGDGYYYFNYNSGLQPQPIRYRIKKGQESNPNQSSSGPGGSLFFDPNLLSLDGTASITSMVFTKPGNFVAYSVSLSGSDWTTIYVRRSDSPHLKSAEEGGKRGEDPGKLNDVIRFVKFSSATWLPDESGFFYQRFPENNANGSTENGSGTDTGAALNAKVYFHKLGDPQEKDILIVEDSENPEYMWGQGVTHDGKYLIMSTSKEASASNRLWIAKLDQPIGPNIKWHKIVNEFGNEFDLSANDGSRLYIVTNKDAPKRKVVVYDLEKPELGFQDLISEDPNAILKTFLPINKDKVIIGYSKDVKDELFIYELSTGKKIKQFAKDLLGSCADIAGKRDHNQFFFMFTGFLSPGTIYRYNFDAPEGEEMTLFRVTELSGLNPDDFVSKQVFYESKDGTRVPMFITHRKDFKQDGTAPGYQYGYGGFAISVDPFFSPALMTFVAHYGAVLAVPNIRGGGEYGEDWHLAGTKEKKQNVFDDFQYATKYLVEHKYVNPSKVTINGGSNGGLLVAACVNQAPELYGAALADVGVLDMLRFHRFTSGRTWTAEYGNPDDGEVFDYLIKYSPLHNVNSRVAYPALMLSTADHDDRVVPLHSFKFAAQLQHFLSENPNPLLLKVDSKAGHGAGKSTAMKIQDYTDKCTLF	M. lini
Melli2_C_2317650_estExt_Genewise1.C_16_t20355	LEFRFQKPGLGQSTLAASRAEEIKQKLKEAYADYIHWGFPADEVAPLSKDGSNTRNGWGATLVDSLDTLYIMGLNDEFEEGLKQTAKIDFSRSYVDQTVSIFETTIRYLGGILTAYELTGITRKDLLDRAYQLGNKLAYGWTNSSQPIPYGFLNFTTNKPIIDNSNMAQAGTLILEFDRLSHHTGNDTFRALADKTMKALMNLPDEFPGLPSLEIYPGNSSFVGDYITWGGGVDSYFEYLLKYAMLVDNRDPRYLEEWKKAVYSSIKHLLIVSNGHTYLASYSKSRKGTQYVFSHLACFVGGNWLLGGKLIGDETVVKYGLQIIDTCMHTYTTTETGLGPEVFRFLGPNGEVTGPNMTAKDREFNKKHGFYISYPDYVLRPEVLESVFYAWRMTGDERYQEFAWSAFQALNKYCKAPASYASISQVNDAKNVTQIDDSESFLFAETFKYLYLTFAPASHFSLDEYVFSEFTRLLESCRQCADVTLDSFRY	M. lini
Melli2_C_2317763_estExt_Genewise1.C_16_t30003	DGVKTATMTASIPASTPAPGSLPTAINTNSLTASCLLAGSSGVSGNIRFTLANSSEEVDVKVSVNGLMALNSTAQFAYHIHTNPISADGNCSSALGHLDPLQVTDGLTCDPSMPQYCQEGDLAGRHGKLSGNMTTTDVDYTDNFIRFWPQPFSILGRSIVIHAPNSTRIACGNITSVVDGTADENGNPTGKASNYTTEYPTKASPPGAKVTPFNGTMTDTAALATITLPVALPDVNSEPDIVFTYSVVTRTINATVTTLTIPAAAPAATPFNYTAGATLPSQSVPIIINGTTNSSSTAPGKGAASSAPQFLINPISLLIPLFIALI	M. lini
Melli2_C_2318139_estExt_Genewise1.C_17_t10424	FSAIYTDCQGESPLSYCQTTLEVGFSSTENNKFHNASGAHEYYTVGLCKITYWTSGPRLQFNDTVGFTRALTQIDRRCRDKKSKSDNGNLSSGVFVGYLDPYPETPVVIQVNVS	M. lini
Melli2_C_2319155_estExt_Genewise1.C_18_t20161	LPAPSPTLDTPAVLSRRQDQAVGDRNEVSDIRAKCFGGWGGGLNGLGFNGIWGDNGFPFSQPLFGRLMNQFGFGSACGGYHNNFNGWGSCYQIFDCLPAFNTFQNVFMPQFANQLGGAIGFGGASGGNLFMREQEMKSDDKAV	M. lini
Melli2_C_2319478_estExt_Genewise1Plus.C_1_t10105	AFHHNLPESSKSIFQDLSEGLPKFDFNGNAKAYTNIPHLNEIIPSYGEIDHQVLEESGNQPSSYQKDFRETSQTPTFNIPKEILRFDDIESILKLLGFDKDTKLMAATKEIEAQKDISHSSTRESDNPQSESEIHKFWGLDPTQLCDPEHIGDLPQAVPSHTFHDGNQKLERSDKLKGKGVDAKHNELVESLKDLLEANPKQKWRLISDLLKSTNEIKAVEKAQRNRKQIDMNRTW	M. lini
Melli2_C_2319532_estExt_Genewise1Plus.C_1_t10159	NLNSFFHNENQGMSTTGLLEDAIPRYTQGHLICGPEGDTAAESYPGVESLGQYYSQKAPQGQSFHYGHMNYEPRSHHLTGGLEDIFTQSSSSGASNQYPKYYETDQNFSPHQELIIPNQLQGYYPEYHSSMKDLWKPRGYGSGQAITNNDDVPDATSKNLDVTFGTYSIRSSHDEKQPGTADGFPQNGPKYTKKSIFLLAIYSSQEIRIHERIFRDMPKFWDQMEEKMENDLRLFYPNKEDAWNSFAVWSGKNILFPLTMYRVVWLLERYGKTGIELCYPNSDSTLHYAKEFFKHWMIEDVFKFHNSVLGLYRVHRDASSLYRNRHSIEQQSTTIFHSEFNRGSYKNLNKASWDILQAFILKNVKNKDLVEEMLKGWKCCFNKEFEKWNYKDSDQDQAKSWDKWLTNLASIKRSVTLKYRRMRPSQKQAKGSTPIVLE	M. lini
Melli2_C_2319571_estExt_Genewise1Plus.C_1_t10203	QEDTLCESPPKAPTTTVAPKVSLVKSASSSPATNGTSQSTDAAKKSVNLVRNIVAEGTVSSACIRLGLKNTDNEFFCLEFQSLTDGLGVASNVFKKFANMTSENPTNTRRAISFDRQD	M. lini
Melli2_C_2319941_estExt_Genewise1Plus.C_1_t20125	EIIGIWLAARHLTGRFVDFLTDWAPDFLPSVWSNMCFTCRGSLTTWLKISAPKSFCLEVLHKFLMVVFVILE	M. lini
Melli2_C_2320372_estExt_Genewise1Plus.C_1_t30125	KYCTRGFDPNPGSGLSPCRDENNTWQYPNKDCDSTPAGKKPRAKQCHPPFQKKSVDCFRYSWNGAYQCDTINSKGVLQTIACDTMKYIPYESTRLLDF	M. lini
Melli2_C_2321151_estExt_Genewise1Plus.C_2_t10163	NNAIIEAKKHKSKKSCKSNHPIKENTWNLKSHSSGNNLINFFNFETVNQGSQGGAAKYVDLQEGYSSSMIGAKNGILYFGVDTIQYSENRKSFRLSSKQTFSTGSLVVVDILHMPATCGSWPSLWTVAKDTEWPQQGEIDIIEGVNLFTQNSLSVHTKPGFWMQSTGFQSKFMLDGDQQTNCDATATDDQGCGLRDTIKTSFGEPFNAGQGGVHVLEWTTDSINIYFFPRGNIPEDISSGYPSKSHSWGQPTAKFQGSGGQSTSDYFKDHVLVVNTNLCGKWPEAIWNSDASYAGQSKTCAAITGHDTCQDFITNAGDKLDEAYWAIKSVKVYN	M. lini
Melli2_C_2322163_estExt_Genewise1Plus.C_2_t30349	RKLARSALNLIRALAYKKFRFNFLFELPDDCQLLDGIYLPNKITYQQRPSAETGDLSFLHLTSMFINTFSPRSDPVVDINLSYTLYTRKVADPFLGSLTKKGSKATFLPYKIPATTTKFQLTRTPLFALKEKLFVLANELDPSPNSDGNSDILNQADALGNVSIQVYIAQHPNFGKNKERKITSEEEMKDFYNQIELNPTKEAGIQVLMQDPARKARQDEVNLSISHARVAAKNVKNAKSTTSSTIVESIPMPDQKHHLAALLKKYTTVHNNSREGWRIYNRDNVTMVMNLSHAHMVLWAQELTANDPCVSLEKPPEYLEEFKWEDIRRPLSLSTPAKYPKTEVSPPSSTSQPTSTPISQQPNVSEVDRLVKKTSLDQFLVWAEIPNKKLPHVSKTLFEHDITSFNMFLPPEDFSARDVQKLGISWGISRQLFCKAPQYYTHLLEQEAAEALNQSASKESSNSGTSSNDDYDSEDVDFEDE	M. lini
Melli2_C_2323021_estExt_Genewise1Plus.C_3_t20071	VVMFEVNAAAAQGFSPINHALAQRALPPCKQNWPSKPARTEDQPLHDLNVDINAVKGPGWRPSVCDKAFWNCVYVQAGVNSPKGGFYLAASFPLDDGTHVEVYRYWQATIQWAVKGGTVNSYMAHGVDYVCVKGNLAVRFKLSGRKLVGNPKTPNTFTCECHYPLDDDKLIFFT	M. lini
Melli2_C_2323100_estExt_Genewise1Plus.C_3_t20173	NMNAFSGAVSSGYRPSELSPGSIHNLKWSHGIEKLHQDMRNGQTLWLRFNKEEDYLFPDNDQTHKSRRMLNDHETQQMRQNPGDFETTTTIAPSQQTMSRTVYTSEDIHKIAKRVRHLRRGTNYKHTPGTEDYDKDRKAWDVTGCCGKIKVYDSKYPDQLVYETSGCYCGDGKMRHNPRVNAGQCCVYASVLVPCSLLTCWCKAKSGAHNSGGTTFIFCGDGDW	M. lini
Melli2_C_2324106_estExt_Genewise1Plus.C_4_t10113	VALVGLCVHDCPYAPEFDNVTQRSKALATLVEGKHCPVEDFKGLISYVDKDCPHKIIGCVGTIKGFDEGTLTTSCDAYIHCYEHDKPVSRCTVKVMEQIIKCDHDRCRIQSYNLHPKQCESHAKTQCPGEHS	M. lini
Melli2_C_2324114_estExt_Genewise1Plus.C_4_t10121	EDEIFDLFFGDTGITVSNQIEFSWTGSNPEFTYTGPYEDLITVRAKNWYADRPQQWDTLVEASKDEHSSGLHTLPAADQHLKYDEDPKRLRWFVKLKVTTPRDLPDPPPPPSPESSPEHYSI	M. lini
Melli2_C_2324326_estExt_Genewise1Plus.C_4_t10377	TITRTQAKLDHSVEKTTVPSSMHIATKSNPVIQISFICASSCQVRSLRCEPLATPFASEGCLPGIINESGCKDFPKIEPLSTEENEFSSIDNPLALDSIYESPSSNGPAEVNSELIELHPEVESSSSKPNCAPSSFLAFLEASNLEMSERLLSQRSQSTSVDLGCAQFNSAYYRRHPPPSLPQLKVKLPSKKSFCWKSKLDEIMRESGEECDETVEKSLTEFGEEFTESSSSNSRHCRSSSILSDRTCVESELVISSVKELESQPYSTNSIHPATLPQPNVDLKPTLPSPSAISPDTPSSFLAFLESSNLTMITRMQAEKSKHSNMDSACARYNSVYYRRNAPPSLPQSKGVQSSKKPFCWRTILDEMMKEEECEDVSTEIVDKLIAKPQVFSHSFPVTLSPRTRSSSCSSIVTCVEETTTLAPFSKHVVSSISPLDFPLSLSS	M. lini
Melli2_C_2324483_estExt_Genewise1Plus.C_4_t20067	QDASIETASNQTDHKNHNNTKLHDGTVNQTSPDAGRLNSTARVNGSSSNTAPINGTGSGDDLKNITGPAAFNTTLRVKLDYGDFIGKVEGPLAIWSGVPFAEAPVGERRFANPIPPTKNFTKFDATKPSPGCPTTDPFAGTDPKKFNATVLEVLAPLSKFLLPNSERGPGQEDCLTLDIIKPSGVPKNPKLPVIFHIPSRHSSETNPGGLMARGKMNNQTFIWVAVNWRSNAFGFLGGKEIAAADAGNLGLKDQRLALEWVHKYIHHFGGDHQRVTLYGSQTGAMAVSHHLVAFNGEQKKLFQAAIIVGSVALPSPKIEEGQATYDKFVKAAGCAVGTESLACLRKADFIKLIAAANTFPGLLSRDKFPPPFHAYVDGKFLTGSIEELTKAGTVAKVPIMVGAAEDSGTLGTLTEAARIFNDTGVTAWLQKLLPGAKPQEVTKLMTFYPSDPAKGSPFDTSVKNALNPVSKQMAAIFGDIAFQGIRRFFSRSVQASTPVFGFIDRGMKNTSYLGSFAGVTTISVLKPPTPGRSEAIQSRFLSFVHTRNPNTNGCKVQWPKYGAKGDLLQFDDDGASKTVLDDFRKEGIEYYIQNLMGDSANMGNTTNMTSNGNSTVPDNSTAVGTPEDNSTTSVNSTAPVNSTHNGKQH	M. lini
Melli2_C_2325275_estExt_Genewise1Plus.C_4_t30486	DEPDTSQPERNPKLAPGFSGTYEIPESPKYAYQEALHKSFLFYHAQRSGKIDEHRLAWRTDSCLGCKGKYGEDLSGGWYEAANSMKWTQPFSWTVTQLAYNVYQFGNAMEAVNEKAEAMKVVRWGADYLMNAHPAPNVLVGLFGLDADEVGDVDFMYFGPPEEFEKWAPRGIQKEAYYVDESRPASEMAGQAAAALAATSVIFRQSDPAYADLALKHAAELFNFANKFRGSFMDIDELPFKRTKKWYPSTEYTDEIAWAATWLFAATGDVAYFQSAKENLSGEASEYSWDDCGAAATVLLYQLTGQQEFLLKANNFFTQFLSGGSTKMTAKGISYKESWGVLRYASNHAFLALAHSASVERYTDGKTEQGKALIQTLRTFATQQINYILGDTGVSYIVGFGKSVTKPYHKSSYNSFIDYPMRGLKSEVQQSDFESDTPQRFILYGGLVGGPDINDQYKDTRKDYTYSEVTQDYNAGFTGVLAGMLEFYIARGASFVPFNDGKLDLGWSHPNAVQALKPNYPANDCYHLDVPCQKK	M. lini
Melli2_C_2326115_estExt_Genewise1Plus.C_5_t20463	SPIEQNTNAKDAVNQKCFSGCGPHEIASIEQATWGGDYVFGNHHYTSLAQLTQGFQSFGTICAHTFSQWGSGGIQFQQISYEIHTMVTQFQAMVTQFSTAGGCHICDQSYGHRFTSAITTVFQQFQSMITIMTQSYSSYLPQCQSDFDILQSCLRVVVGILVSLKINVSSLLPSIGIDLNLFLVVGINIQALLTLNVSDLFNGHGLVGSLLHGVVGSLL	M. lini
Melli2_C_2326124_estExt_Genewise1Plus.C_5_t20472	SPIEQNTNAKDAVNQKCFSGCGPHEIASIEQATWGGDYVFGNHHYTSLAQLTQGFQSFGTICAHTFSQWGSGGIQFQQISYEIHTMVTQFQAMVTQFSTAGGCHICDQSYGHRFTSAITTVFQQFQSMITIMTQSYSSYLPQCQSDFDILQSCLRVVVGILVSLKINVSSLLPSIGIDINLFLVVGINIQALLTLNVSDLFNGHGLVGSLLHGVVGSLL	M. lini
Melli2_C_2327638_estExt_Genewise1Plus.C_6_t20389	NTVSASSGVDGFSIRTILRRSLNARSSNSNEETTNDEAVEAHPVQQSGVPQLGLSSAMMQRISAGLVSSIAKFSFDKEAGVEFPTQQEMSQAVDQALSTSDYTNFVKVSQAIKNSIDALADRKLAEGFFFFFALLKVPPEP	M. lini
Melli2_C_2327761_estExt_Genewise1Plus.C_6_t30038	ICTVTRMNGVNVAGLEFGTDTNGGSSGSYSQPELSQIQHFVSVGMNIIRISFSWQSMQPKINGDLNANYLALLDKYVDYTVNSLKTQVIIDLHNYARRDGKIIGQSDLGADTLADLWSKLASHYKGKSKVFFGLMNEPHDVDSKTWIGVVQLVVTAIRKQGAVNNLLLPGNSWMHFATFANDYNNGMSKVVNPDGTTTGLIFDIHEYLDVDGSGTHRECNQYHPDEITSVAALLRRDGRQAIITETGGGNTPSCSDYIYKFVKAVNNEFPTFIGAILWGGGSFSANYELVITVKEGNDWKDQINFQAMKRALTSGSSS	M. lini
Melli2_C_2329047_estExt_Genewise1Plus.C_7_t30265	RPSQQPNLPEKLILNQCKSEYTSGSSCNELPCSGPCYSNRSKKSKILTSTGIDCRLVNDPSPCNNITCINSLKKIECVSYKRIAQEHYDCMDTSSNAYTCSNVFHIMVCDSCALNLPS	M. lini
Melli2_C_2329527_estExt_Genewise1Plus.C_8_t10462	LEDLHVEDLIQFCTLASDLVVRNEAGLNLRSDAWPNHYFTASLPLHLHPHISSLWKTSFSFLAKSYIDTPKMIAMNGIPPVLPDGTTPPIVPYCFLMPPMDSSGCPKCPNDHKLEITTLSGYLYDLNGCHAIQHSSYHCRGNKRWMNDD	M. lini
Melli2_C_2329795_estExt_Genewise1Plus.C_8_t20297	RPARPSNDTYLRISPASLSSVVVFGASYCDSSHAQKGYPYSSGRVSNGLVWPEYLAHQLDAQLYDYAYAGATAGPGSVPNTGRQMEKYISDLQSGNIHLGSGRVVHIVWVGINSINQIWQEGEGQAALEAEVERVHQQLRWLTNHPELNKLMIFADFVVITVPPLGLVPNSVQFASRSKNPSGSLDRVKDLTSAYNQGLMKLQSDKIRVLDIVPFWSDIASNPKEYGFAHVKKACLGGGKVCHNPVAYMYWDSLHPTTTMHGIIAKQVHEYLGKMV	M. lini
Melli2_C_2331833_estExt_Genewise1Plus.C_10_t10347	LGIPSTFTQEISGNHNLTRRHDSGPAFAPRPYEDFQISDGIAGHSLENSIKVFMTPFGLTLSSDLEIGPPERLKAISKNDLKQLKIMAVAASDNEKSGFVPALEKASKDPNKHDELLVGMIANKVLKLIGQQTYLAIEFAQGNAGRRQKLDVEKKKLKKNIELDKQNKGKKMISYLHQD	M. lini
Melli2_C_2333341_estExt_Genewise1Plus.C_11_t20210	APVGDIANQNGLQTSNLQFQRRQTPPPSTSPLQLTDEQKKTIEKSKLETKAKLDAATAAGATIDPNEISEAVKKAIAFNTSSDSKTTGKAIKAAIESLADQKLTQAKGRSSAPQRRQAPAGSLQLTEEEKIAVDKSKAETKAKIDAAIAAGAPVDQSEISAAIKKAIFDTPNGDRKDTGKAIKLAVENLADQKLAEAKGKPSSRQRRSPELSEEAQAALEHVKKEGKARIEAVTSAGGNVEDSEILAVIKKADAENPSKDINTAKAIKAGFISLTDQKLAEAKSKSSPQ	M. lini
Melli2_C_2333600_estExt_Genewise1Plus.C_11_t30031	VGGGKPVGFGAAVTGGGNARPVAPANIKELKAWLEDSVPRVILIDRVFDFADSEGNTTSPGCSIWPQCSNGALVQVAIDYRGWCSQQHNPKRLTVNYRKAAMTPLVIGSNKSLLGVGAKGVIRGKGVVINRPDKNVIIRNIHFTDMNPHAVWGADSLTLNGATDVWIDHCTFSLIGRQMISTGGKFPNAGVTISNNHFVGKTPWSTDCLGQHYWTVILGGQGDQITLAENCFISTSGRSPKLGALSSTQVFSHSFNNYHHATLGQSLEVNHGGTLIVEGDVFDHTAPAGLQQASTETGGALFASFTPQEAKACEAALGRVCVTNMISNPPPGKLPFKFDVNSAALDNARVHPAVKSAKVKPASSIASRKMSHCGVGIIS	M. lini
Melli2_C_2334020_estExt_Genewise1Plus.C_12_t10390	HEPPLTGPELDRYLSSQKSLDHCLPIISEYIQSRQSTWSIDQIPQSQQISFDPFALSTSYHQLHPPNIRNQSCVLSPVVTSGPYYHLSGHPIRQNLAEWQDGLLFMMDIGVIDVETCEPIPNALVDIWHANATGFYSGHPVRSPNLMEELPQVGGKRAGLLTAYPLTLEDETFLRAAWPTNSNGVSRFTSIFPGYYTGRATHVHAKVHLNWTEHQNSTSSTFFTSSESQYIGQFFFPDEINLQIDRMSPYRFNPVKDRTRNWRDSLSIFNDSFQNEFEPVFEIKKFGNVLNQGLVGFMTVGIDRKASFGHAWAG	M. lini
Melli2_C_2334505_estExt_Genewise1Plus.C_12_t20440	EIIEDGEELMGFSRIRLSTTKLDDDVQRPNSESECAAIACSGLTGAAVYIAHGCFLGRGSSVCVEYNPRIVVQIL	M. lini
Melli2_C_2334857_estExt_Genewise1Plus.C_13_t10321	EFLEDVADVQGFTRSKKSRTTLEDDNESSQGREGNQCASHLPCKNNWQCVQHDGCDGCGSNGFCVRSTI	M. lini
Melli2_C_2335253_estExt_Genewise1Plus.C_13_t20286	YPELTASLEGRDLPGPHSVQPVQRLSKRTTSRPNVLVCPGHYGSTLDMNNYDKMLTALVSRKVSCVYFANMALAVFDQHGGPATFTDSEPSYIRNWYGSMITHECQADKPVILRSKLPPNGPDDSLSIVTAFFKDLFPSKQVTTCNETAEAAVRDILSRLASPN	M. lini
Melli2_C_2336031_estExt_Genewise1Plus.C_14_t20214	QNLISNNNDKVPYYLPSDGGGQSLNRIPSNGLDELLNVIVSTESLLEVLTDSGFENFAKPIRFSKCFRLHSGNLQSANLGDGYGWLNQINLYHQDYGNPVLGIFLESLVGGDRFCYWRQDGTKDSSGALFLTVSSEEDSKKKHEVITNSKGLSQALDALVRNATKRNTTFGDRNYSTKVQYVSGLLAPGSVGVNHGISQDGKVAVLTVTAILKFPTNKNPKPKFLKEPQVNVTAGTGILHPLAT	M. lini
Melli2_C_2336438_estExt_Genewise1Plus.C_15_t10298	NPSHQSRPLPRANPPSQPKNQGKVPPKTPTKPPQQAPPTAHQQGTCQSLIQRREWRYISAAEKASYIKAVKCLATKPSQLLGKGYRRFDDFQYVHCESSRKVHFGPKFGPFHHHFIHVWENVLRAECGYQGGLPYWNWELDAHDFPSSPIFSSHPETGLGTNGKNFTYDPDNLGGGIVTDGAFANWQILYPDRQYLERSFLLPDIFALENYTWGSQFYNHAAMKYVQSQTTYIKFINAIEGLNPSLSDDLYPGPHGMIHQLLGGDMPKARYAANDVAFHILHANVDRQWDLWILQNPANRTFAYNGNKTPGNTNNDASLDDELDFMGLVPNVKVRDTMRWRQPPYCYTCKCSISYTTKWFYIR	M. lini
Melli2_C_2336754_estExt_Genewise1Plus.C_15_t20180	ENSVSASAGPEAFHSIRGIRSRDTRSLRARSLDNPNNDSYLVLTRSLSKRQGRLTGAGAGGAGGAGAGRGEAIMKGAADKISAGLATTIAKYSALKDANIALPTEAELSEAMSQAAGSVDSSRFVQVLRAFKTGIDALADRKLAEGGTLGGAGPITHNVSESRTSPKQKRQMRGGGGGASRGPPAAATPSSASTGTSSPSPSPPKAGSSSGAATATPMSKDMIDGIASAFLAMVTKFVDAKAGGGRLPTGDDISTTLQEVIKNGDIKNKMETALAAKTALERLADEMKTAK	M. lini
Melli2_C_2337139_estExt_Genewise1Plus.C_16_t10263	GVCRKKASKAQGFQISGYYPGYRAGLLPPESIPWELYNHVDYFVAVTSESPSAEFVFDNEANVKAVVAGAKAHQVTVSLTIGGWTGSKYFSSLVSTDSSRETFAKTITATLTKYEFDGVDLDWEYPNAPGNEGNIISKEDSANLLKFLTALRASIGSKRLTAAVSVHGFMGPDGQYLKDHKEYAKLFDFITIMAYDIYLPVVTPLFGPGAPLFDTCNDPSYKFSVAQAIDTWTSTGFPASQILLGIPAYGYQYTLSSSTLDPTNFSGKEKSLFFGAIDKAAQAQNVKNTAPTPTGCDSPLEGGNFIFKDLLTCGFLTPDATTGQGGFERHYDNCTQTPLLFNPSTKTLIAYDDPTSLTEKVKYAKSKGVAGVNVFDASGDTPSRLLLKSVNQAAKS	M. lini
Melli2_C_2337154_estExt_Genewise1Plus.C_16_t10282	SLTSEGTRASEASKGIAESRNADTLSNDGNSIGKTQDIGLKNSGGSGNYHLVDQRSSSEILKDQLYGGSNKSPAPVPRRSGSGYGGRPGNPSW	M. lini
Melli2_C_2339383_fgenesh1_pg.1_#_3	NVIARVTNSTAQKQLVQGDQQTFTHECLRLCVQKLFPDSNYLRCVRSWCELPELPNRNVISAQESEGGLGGGTLSGLRGGEKTSSSSI	M. lini
Melli2_C_2339419_fgenesh1_pg.1_#_39	TSTQSPFQLSSTPSTTSPHSSQTVTFIDLLSNSTSFSSLLHLVQRARLVPIINLLNSSTFFAPTNDAIETHPLLSLALKPESHQASSNPDNIQLELRQTLLYHLLNFSLPTSIPSDTPTMFETLLFPLPVNQSITPRHPGQSPVESPPSLLGGKGQKLRVIQRDEKTYLDVDPNGDNGTLLRLNDSQLASNGILIPLDRVLTPPPRLSALIRSTPQLSILAEVLSEDFFDQLDSTPHLTIFAPENEAWNSLDPIELSYLKTNFSSDDAIKVFQSFSSAAGLPQDQPGYYHQLSQAVHEANKPVPITTAQGHQLSLDVDPRTESLTVNGTKITGHDLLTNNGVLHLVPQLFLPDGTVTLSLEKYLLALNCTKLVSLFRSANLSTTYLGNSTVEPYTILAPRDDVFDGFDPSLSAAPSDRWATLPANDSQDLRDVLKYHVVRGVYPPEELSDGMLLSTELDLKRTNGSLKQQILVSVSASDGKGTSRSDKKRSLIGFGGVNVVGVEPIRVSNSLIYLISQIIERPSDLLEVALSDLKLSTCVASIFAAGIDAELKTYPGLSYFIPTNKAFESLGLIMDYLLLGKSKSDLARVLRYHAIQEVVYLRKIPVGDSHRYPTLEGTEIYISKPDGDNVTLHGPTSHGLPVNGEIRDSEVVNHHDRLIETGSLNVINQVELPASLDIDISKLMAGAKASTMVDLIKASNMSWVLHKNLTHLPDHDEEQKARLENSYTVLCPTDEAFTKINLTYYLESPVLLKSLVMQHIIPTKPPSAGSSKSRPDPKPAPFHPLVLGDGIVYSTLLSRSEGGPSAYGDISLRFNTILEQNSEETNDETAKWLIGIKGARGTNGDHDSARIINYGRVTPKLIEDDKILISLGGGVLSLNKVLEPYEPNWWERWGKTLIGWITVIGFLGALSYLVWRLWIRKKSPTTGYQFVEPMEE	M. lini
Melli2_C_2339425_fgenesh1_pg.1_#_45	STVTSRHRIRSTFGPLSELASTTSAVDRITSPGETRSQTVRLVQPRQNSTSAPVSSRQHAGLNKSTCAVSFSQNSPNTLRGSQNVNGQNRTQRDSLSPSLSTALIPSSQLRINRRDLSTQSILSDDESSALFMTSVAEGCVQYMRETAEHEGNKISPGVVTCYSLGFVDHTSSSFGGYLSVFRVGNKSDLEAKINVDLEDLSNSARLEVSFSNPETKGQLESAPDFIKSSRPGTLNFTQSSLAPTDDAEHLINPSNPHYTSHCADMEVVLLGTFHLNLFHHSIRASGFIKRNQLETESSPSRIRLVGRGMDEVESRYFDLTARMSKRSNLVRDSPWGLFKRTLPRSINSTAEFLSDSACATSGLSLNPFFTSTNESPTTATQQRQNQPIPPVLANTTLPLAAAPVPAFVPAPIPARVPARVPAPIAAPIAAPIAASVPAPIAAPVPVQQPTPTIPLPVNTPLLANQTARNQVPASNIPQVPIVSNLAAATPIPVPSNQIPPAPTLAGQQESPTPAEAAEPTRETVFQLPGRSIMVLPIGLGIFGGISGIALIIVGIVTYERSKYRKQFRRRKMEETSSMLRGVDFSNNYTTDTKV	M. lini
Melli2_C_2339445_fgenesh1_pg.1_#_65	GSSYGSEGPSREVFNYLKDELSITGGNHGFPDLEGGISLAQEIGGPLTHPSWHDDLGYSISPAGLSQNYFDDLEFEIPNHHLNLDEIDSIQRIFEDEDDARHPLEEILSRDKLGVSTSRESHTTEKRSGLDKEINQAGRLDHMALDGYGKTRTSSEPAFTGKSMQKTSKTLKRLKRYTGKNIELSKALIRSNLQLSKRLVNANALFLKKIKTMGSKVDLKKIDLKYLKDLIDIGLKDLNRFTKGHHEMSEEITNSNLKLSISHNIIRLEILQRMVEKNSIDGIPDPSNQLTHDNLSQLDELAHLSRELVQSNVELFRDITQSQMNLLEILNPHTHTLNT	M. lini
Melli2_C_2339603_fgenesh1_pg.1_#_223	EISTPSTAIDGRDVWLQSGEFSGHTIDDRVHTSLKHYPAGASDLIGPVDRVLIQDDHLNVWRALRRVEGVTNQNKSYHTLKNVVLSYTKKILKPKTLEISESIFQEEGKYNDGQTENIHEGNGNRDTQETGDENLIEDYFNHDVPSELNEEPMTKRTVQSLTRDPAEDPCFKPVRQNDSHGTENVTLDITQTASNGLMTELAPGVIHNGHSSHKNLLLFDLNQPWEPSPDD	M. lini
Melli2_C_2339637_fgenesh1_pg.1_#_257	CFPMESPSGLKMKISISDLKAPEKNSLDLNLKLGLGLEKPYSKNWEEFSQEDDPDLDASLSLGSDPDEPYLKNEELFKQRGKSILEHSSDSGAPDAYPLEASGFEFENPHEGF	M. lini
Melli2_C_2339688_fgenesh1_pg.1_#_308	QPRNHREHKRQTGAYAPGDAAYGGSDTDNTALPAVGRGVAHDAATTTPPPTTFPVGGSTSSIRPVGMAPQLPTEAVSPLLSGPGGLIPAPIDGPQPDGSSGGAYHASSAPTPITRTSPLSMLGAPSNPLEGALPLSLGGLSGSPIPVSSGGARGTPIPFGSNGPLPIGSNSLLPIGSNSPLPIGTNSPLPIGTNGLLPIGTNGPLPTGANGLLPIGTNGPLPIGTSGPLPIGNSGLLPIGSNGPLPIGSSGLLPI	M. lini
Melli2_C_2339738_fgenesh1_pg.1_#_358	YDAGAGAWVSDVGRKLFLIAKGGYTLLISNVCRCRSFSPLGLPGDCHRYLFASEVGGHVGDEGEIRAVRCADKRQWHQVIRAYCAGYRGGRIQAAREGMEAGGSVLPKDRPNDAEAHNGRRRAAPDALVFHHDTLS	M. lini
Melli2_C_2339796_fgenesh1_pg.1_#_416	NTNPNEDFLIIEGKVGIWPTDDIRLLANPDVDLAVNQLNNFGQFDLKAMQDSIQGTKATGISRCENECFYKSTDIRLLLFHAFGLVVNSVHPVSVFQNSCSRNSPLVNELKGSGFVQCRSRQDRISQYSFWVSFCLIFSLAVWRLKSRRFKCVMCANWVEKQGKLAGDEKLKHCDDNSFESQS	M. lini
Melli2_C_2339856_fgenesh1_pg.1_#_476	VPLPSVNRSRSVTQLAVRSSQEQKVGVTSTGGKTVDAKCWSGCGDNHLTADPSFLNRSHGLQYGTQQISSFSQLQQTFQTFTFISANTVSLWQSGTLQVQQCASQFHVLVSKFYRVVDQFSNGCNTLQGLLSDFFQKLQSILAIIQNQYSASIQLLFISMLYILLICFTSDDLKVLSSCIQVVVAIAQSSRINTYHIFSTINVNVFTSVGIPLDQFPRYNAPSLFGSISNTPLSDFPPGSDGNGSGFNNGNPFANATPLDNGSRLGSSSGSGSGSEFDNDDVSGGYKQADIGTQ	M. lini
Melli2_C_2339857_fgenesh1_pg.1_#_477	QKKLAQPSTEYILGDFDINSNAVTRKFEFVCTNTTASPDGFLRGVLAINNQIPGPLIEANEGDHLEITVINNLDSALTIHWHGLYQSSDEIITQNDQFSPLAMLLTPFHRLTWFQNGTNSEDGVTGVTQCPIPSAGRYTYKFQLTGQFGTFCEHLEPETHHAKKTTNLIDRHQKTIFTRYHAHHQNLLADGLYGPLIIHSPRDPMKRGIDFDEDAVLMIADWYHNTSSEIVTHMLSEPGYFGTPAAPSPNSVIMNGIGDWNCNRFATIHQRCERTNSLPVFNVAGGKKIRFRIINSGSHAMIYFSGDEHSLNVTEADATPVYGPSSVHRIKFHNGQRYSVIIDTQEKEVGSSFFLRGTIDTDCFAWVAGDIQKTGLAIVRVIKPNQDMKAFKEVTIPNTKDWSDKTDGPCLDLDPELLNPIIPIDVPETVAGSGTLTNAFGFQVISTGASIPRDQVSKSSSKARSISSSSASPSSSSPISRIRQRQMKLDSTRKILPLGTATSSASEKDQNGPPPTPTGARGLFFVNDVTWKTYPYQPVLHDLLPGGPGSINNSEIANVVYPNAEWYDLYLVNMDPAISHSYHLHAMDMHLVAFGKGKPTPENLRKLKYRTKNPLRRDTIVIDAASYAVVRVLADIPGVWIMHCHIGWHLAFPYVSYINFSMILLHLNESSNRAGGFAGVVIVQPNQVKQFKIPNQNKSLCKNRKGPLNQYEPGKRR	M. lini
Melli2_C_2339868_fgenesh1_pg.1_#_488	FPQKKLAQPSTEYILGDFDINSNAVTRKFEFVCTNTTASPDGFLRGVLAINNQIPGPLIEANEGDHLEITVINNLDSALTIHWHGLYQSSDEIITQNDQFSPLAMLLTPFHRLTWFQNGTNSEDGVTGVTQCPIPSAGRYTYKFQLTGQFGTFCEHLEPETHHAKKTTNLIDRHQKTIFTRYHAHHQNLLADGLYGPLIIHSPRDPMKRGIDFDEDAVLMIADWYHNTSSEIVTHMLSEPGYFGTPAAPSPNSVIMNGIGDWNCNRFATIHQRCERTNSLPVFNVAGGKKIRFRIINSGSHAMIYFSGDEHSLNVTEADATPVYGPSSVHRIKFHNGQRYSVIIDTQEKEVGSSFFLRGTIDTDCFAWVAGDIQKTGLAIVRVIKPNQDMKAFKEVTIPNTKDWSDKTDGPCLDLDPELLNPIIPIDVPETVAGSGTLANAFGFQVISTGASIPRDQVSKSSSKARSISSSSASPSSSSPISRIRQRQMKLDSTRKILPLGTATSSASEKDQNGPPPTPTGARGLFFVNDVTWKTYPYQPVLHDLLPGGPGSINNSEIANVVYPNAEWYDLYLVNMDPAISHSYHLHAMDMHLVAFGKGKPTPENLRKLKYRTKNPLRRDTIVIDAASYAVVRVLADIPGVWIMHCHIGWHLAFPYVSYINFSTILFHLNESSNRAGGFAGVVIVQPNQVEQFKIPNQNKSLCKNRKGPLNQYEPGKRR	M. lini
Melli2_C_2340143_fgenesh1_pg.1_#_763	NSDTQAIGSAAHRQLVLQPQLLSDTQREYNHPEPSISSDHQMLSSLSAQQASSAPDEASRKGLSNLTGVLTLQAKLFLFYDYIRDVGLITQRTMDANQKTTIFAPLNAAIMRLNRKPHQGLQPPESEAPFHELSPEAQIAHEESNLSYLARWVSAHVIADTVEPEQFPTSTQSSLPLKTINGQSIQIVCNVVQDGESRWRGCRIEPGNIRIIDFTSVCSLLRSDLNSHICLAN	M. lini
Melli2_C_2340325_fgenesh1_pg.1_#_945	TPVSQDLNNPNPTVQHNSSVPIDPFQALSNSLRHALTIHQSGIQIWDPRSYHQNSKPPDFRVVMVEKNVRFPPRKARPSSNSNVPSSITHSPLSPLTPNSPLYPDGMMTPIWIRKHRDMIPSVFVLTLTLWEPPSSITKFKENNLNGNGSNEIDPKEFEQQKSFDHQLIYEIVERKKMTNERGIKLVIVILTSKTMLDHPSLDMRLSYIRRQSGLDSRSSLFILSPVIDSEILSFVKTLKSELFESSLDYYREHSRKVRRKRSRSNLIVHHHQSNLNNSYSKSNQPILNSLGQQGWIVRSDFKLATFAEFRQEYDVALKSYEDCWIELSGMFSSTAILPPRTKRWAEAKVLIDCINIKICKFYFYSQETSRAMDQFSKHVNRFRDLCNGWGIGDETFEYWSWLSKQYTMFSELIELGCRNGLRLPSLLPNPSTSLNEINFFSLDNSSNHLLIPANVLLHPGFYYYQSGVCATHRRDKFKASEIAEEQMKSIAKSKDQAATFQGSAALAYERKVNHTELIIGLFTKAYELFKRFNSTRMTLFLAFKIAMIHFDNQDYVTAGKFFERITTAYRKEKCTPILHNALMKFYESIKLEIGYPFSKFDHEHIQLEKFEKLVEISYELIDLNCSTVPIETKTKICDELQNMIKIPGNESIESPRLIKLDMTNSSPLRSELVFWNSSAQLGDAINFQLTIYSENQFPGYHLSFTSCELNFSNFSTITINHQSQADKDLMNLDVHEISEDSLIFEKDLSWTNESHSMIFNGQFKPLMVGKVRLELIKFISRNLHDVWILELKTTPISPEQNHSNFRWVDEVDEKTNELRYLTTEGLSSFCQVRDKIPLARAEIENEELVLLDETMPITVKLYNDEEDETLTFKVDVECRDPVSEKDTIMIDEQSNMINLNEFTLCSLAPRESIEKIITLQPSLAGNRHIKSTINAIKQSQATSNPVEETSILEENNLPHFPPWQLIKSISLQVQDPFLCEFDVRYLNSNRNPNNRQISDYSLPDLWDESDRILVNVLIKSNHLIGLILKQIEMQCEDVVTPIRVLSSSISSNQDDNPCHLEPGSALSIDYVIELAANIESDLISGCTLKITWERLINQTSDRVSTHTTRHPIQFPIKKKLPILITNNLPPHLKIYEKCQIQYLIENQSKDQIKTINYELKASEEWIFSGKRLIESFKLLPGMKKSIELIGIPIVLGLIEIPNVKFFEKFNKNQLKKNDGGLIEEILRGIDEFDEDDDEDDNGDLDGLRELKIFREFELVKGVENHQVYQHQDQQDLNSSNSGFHHILVFP	M. lini
Melli2_C_2340461_fgenesh1_pg.1_#_1081	SNTVLSMLSADSSQIVAERLNTDLSRGVAVILSAASPHDVLRKVRSDAYVKGVFEEEEVALFLEDDSGSSSVKKRVQPLRQTTPM	M. lini
Melli2_C_2340555_fgenesh1_pg.2_#_23	SPFDVANKRSNAIAEGAGAVALEARHEKLHGHDSDPTPDPAPKYPGPPKSPPQDPSPDPPKPKPYPSPQPPKDPSPPSGCSTPHYDSSNSNDPLIVVSGQVSAGYSK	M. lini
Melli2_C_2340645_fgenesh1_pg.2_#_113	LPSPSPVPSTYGGQSTYPTGLVPASGLLGGSNGASGVNVSADVVAKVAATVQADVTAKINAIINANVDAKVAAAVRADVDAKIAIAVKAAVNAKVAATVSAGVGDLVNVGVKAEIDAKVIAILSADVHAKIIAAVQADISARIRGQPTAAVQADVDAKVAIAVHACVEARIAACVRAHVSAQIGLGNLIGVSVTAATSADAKVVATVSASVTAQILAEVDATIKAQVGVSANVAAAVRADIAAKVAVIVRATVDAKVAAMVSAGANADIDADVRARIDAKVTALVEADVQAKILAAVKADAAVHVAAHVSAAVQADVDAKISVAVDACVDAKVCAAVDAHIGAKVAANGGAHAYRRSL	M. lini
Melli2_C_2340795_fgenesh1_pg.2_#_263	SGSFRPEHLARQWNSAFVQSETEGHLNSLPTPPNLKSDVFEVVIPGTLATKSRLTTEGIAMGSFHFGTQTEPRLSLRTKRTTSQRWKNVTNLARRASGAPHVAHSALSTSTADSQDNPDADNDNDSDTNTNSSPRVTTSASGPTPTAMGSSRSSTSTSSSQATRLRGTPTSSTSLASHATATSAALPSATSSAPQTPPTFGDLFSHLNSYFQPSNGAFPLAIMITVAAAILLLLVIISVAKCICHRPKFANAKDYPQGFPWESNNPNRPLNAKHKRTPSSPFSKSAEGNWSKMDNEKSLQINHELNSWQPNHSLSHSSHVQVAPSPLQLSETGNLQRSSPAPFSATSEPQEGWIENPPDLHSPARSSSFSYPAPPSPTSCDPLRSQSPYSEHQNSGYSDYQDQAHLPNQHAPGHVKTSASAQAPRYPGWVGV	M. lini
Melli2_C_2340939_fgenesh1_pg.2_#_407	SPIEQNTNLKINGYQFGNQQYTSIQQVTQCFQNFDTISTNTFSQWQLGGIQSQQILYKLHAMVIQFQAMTNQFSNTGGCGDICDPNNGYQPTLTL	M. lini
Melli2_C_2340971_fgenesh1_pg.2_#_439	LTVTSPARGDLWNPSSPLKVQWSSVSTDPSTFDVKISNQDANTFPTGFSQDVKKGVSASDGSLSISDITGLKDGPGYTVNLISGSNGAILAQSQPFNASTSGTSQGSSTADSSDSSAKGSSNATTSNTATLGSVSSTMPSNVSQHMNATGTTSSSSNHSSTDSSSKPTSDGNILYPVHMMGLVILVSITMLF	M. lini
Melli2_C_2341061_fgenesh1_pg.2_#_529	AIVPLQSSTSIESRSTHHDEHNGDHRPAKPSMNTRQKQSRRDHIRSMYLDNNRHIHGSAVVVESYRGHGHDIVAIPLHHHSVEYIGGRVHRDHKRSTYRTYLPGAPYTEITQVRTHRPKVTVINEYVPGRSHTNIHEHIHYRRKFKHGSPSSNSPKRFSVKHGKPGKSDSRKGDSDTTTSDSKKQKHSEDSSDSEPASKKESHGQVSKFNKKSGKSSHLSHRSLVDPATITQSGVPGFIEVATPLFKSALAKAISGLTYSMGNGSTLDLGTSNTQSTQFFMSPMNTTNGQMVYRLRIPILNSSAFETVDHCATFAISPPGPLSLKECGPVPGCSQLFSYDLDTGKLQPIYGIGEDDSNSNSTSQPTNSSFSASSGTYRMTQMGSSMNSTSMSNSSTSFDVSNSTVSMPSNTTVPAMDSNPNQNASNASSDSGNMTSPSQNGTAQSNTTSGTQRFASNTNSSSSSNPPSSPSDDTPAAATVLYFVPAQGFYQPPGTIDQLPKSET	M. lini
Melli2_C_2341404_fgenesh1_pg.2_#_872	MTPSTTPKFFPNLIFCFIMVSFMKYEDDEDDNSDDDDKDDSDNNIGYEEQIIIFAYTGMMLSFMDQRAYIQQRKRRLEEDELVLGALLMIQEDAKRRRYPLPRHRRPRVGEKARAFQAWFDGSDRTWFMARSNSLQHIAFQNSNRIRTLQWNVTDAIRFPSRAATVNRKLERSYIYGSAMFGLRNNTNLEAVDDTMSQAQRLAYLESLGYSRRDR	M. lini
Melli2_C_2341429_fgenesh1_pg.2_#_897	VFDIEQIKTKAVPVLVSCTTEQKTLSIVQANVIMLVFKLDFEEPQTPPSMLRQARCFLKPSSNSQKHDTIEIQLHLLQDPVSLTSCVGSAADRPELSLCIQHITAPRGNNGAASCAVDDWCSSQK	M. lini
Melli2_C_2341538_fgenesh1_pg.2_#_1006	IPIQETDFMNNNVQHPLNLDTSIANVPTTRIMADNVVSTLMQQQQAQLQQTHNSQQLLSKRQFLPPPPPSRPLNTRQFNLQSNQQLNQQGRPISNNGINNNGFNNNGVNNNNGNNVNNNNRNNVNNVNNNNGNNVDNNNRNNGNNVNNNKRNTPNNEFNQLDYQEYFKEFIL	M. lini
Melli2_C_2341556_fgenesh1_pg.2_#_1024	AGGATNGQNDAIIPTLTSSDTVGTNNGNNPSSYVTTEPNNGNNPSSYVTTEPNNQNNPSSYVTTGSNDTNNRNGAYGSGVPTMSNSSFPGTANQNKWDLSIDPCGTSGAMAMTPELWASEKIDEYMEYKKELRNFTILQYATSLGMPNFNTGIGFPVQAGQICYPAIGRDYLVMYAIEKWNTFMNSMYTAVEATTLMLMDVSAAIVTDFIPPGIGTESSTMGFAIATIVVGIVGMFTGPLAPYVYQMGVGARMAQGISDSAKMTGAIVMGTRAQRQAYVAGRQAAQAGNIAKVEAAMKAGEIDTLRRMVYNGQDLVATSEKFPDFMISPQKMAKINKMLGYAENTPRPVINRGKADAAKAFQTAGSGADGVHTTEKAGQPATLPVPNPTTRMRRRDKRSYEMKSDAVFETELQRRSHRHMKRGIPNVYTYTRWSFLCVHLARLRNQIQAFISMSSAIVAEAPVWSTQGVAPLIYKGAYLVPNPSYTELEERHKALGMIAIISELFVSLDHCDGPGPTPINGDRGPLRECDDKGISWSIVKIQPKDKYDAWVHNPKLLQEKYRYGTMDLVRRAWDCQVKYGVYGNNTVPTDANAPCSFQLPTCDFTNQGMYENFPSHRYSL	M. lini
Melli2_C_2341609_fgenesh1_pg.2_#_1077	QQPGSKTPEVHPKLTVQQCSKGGSCKDLSLAITLDANWRWLRKIPGDGMKNCYTGQTWDTEVCADGAKCAESCALEGAEYVPNYGIDTKGSSVSLKFVTKGKYATNVGSRVYLMADESKYQMFKLKNQEFSFDVDVSKIGCGLNGALYFSEMPEDGGMSQFAGNKAGAMYGTGYCDAQCPHDIKFIGGKANVEGWTPSKTDTNSGKGKLGACCNEVDIWEANSVSQAFTPHPCSAPGLAVCEGKKCGDDPDNRYGGICDKDGCDFASYRLNDTDFYGPGKKVDTAKKITVVTQFITTDKTAKGDLKEIRRLYVQDQKVIANSKTKIPELKPAVDSITDGFCKAVKGVFGDKDDFNAKGGLKAIGESMDRGHVLVLSLWDDTSPAAMKWLSGNYPPGKGHDVPGVARGTCSDESGVPKTVEAKSADATVEFSNIKFGDIDSTYAAAGGGEKEKEAVGEKKTDPPAGEQKKETAKATTRTRKR	M. lini
Melli2_C_2341633_fgenesh1_pg.3_#_3	RVTNSKAQKQLVQGDRQTFTHESLRLCVQKLFPDSNYLRCVRSWCELPELPNRNVISAQESEGGLGGGTLSGLRGGEKTSSSSI	M. lini
Melli2_C_2341689_fgenesh1_pg.3_#_59	ATKKLPTSTINTFSHAPSKLIYFEDTPIILAHDSSDRIVRRSTDEGKTWSLIDTVPSGDAWLLIDHTYDNRVAFILSKTNKHWRTINRGDSWQSFETADHPTIGSSPLAFHSIKWDWILFNGQRCESLGGWQGKTCFDETWVTTDTFSSPPKKMIDHTSKCIWAYSNKHFKSTVPLETVFCIAYEPPSDELKPTTSRPSGPISLLDRLKALTGQLSSVRETRLYSSSDFFVKERTLIDLGLGKNSKGVVGMGAVQKYIVVALKPGNIFSDPSNKPTSTSDEMLLFVSENGREWSRARFPHGHGLRENAYTIVESTPHSIMVDVLTHPSAVAGTMFTSNSNGTYFVKSLDYTSRSANGIVDFEKIIAIEGISIANTISNADEIESHHHHKKVQSQITFDDGGHWQLIQAPSTNSKGSKVGCDTSDLQSCSLHLHSVTQPHNFGRVFSTPAPGILMGVGSIGDHLNSYEESDTFLSIDGGLSWKMVHEGARKYEIGDQGGLLITIDDEEATEEVDYSYDFGKTWQTMKLGQKVVPKLLTSVPDATSQKFLLLGTLSREDAKKGNGDRHAVIQLDFSQVGRKKCQESDFENWYARKLSGHSDCLMGHKQYFRRRKPDADCFVGEKFHEAVSKEENCPCTDEDFECDYNYVPDNKLCVLAGPEKIPQGQCASATDKFMGSSGYRLIPGNTCDRSKGLKKDEPQQKACTEGQALPGQVTHSRFQFKGSVLEHIYFGDSHTVLAFTSENQVWQSINQGFSWNEVVKNVKFISMQMHPYSRDRAYLISPNQEIYYTTDKGASWNMLRTPNDPNLLGIPLLDFHPTRADWLIWTGSEGCLFSSTASCKAVSFYTKDNGRYWNRIDEYVRVCTWGRDKKFRLDERTIFCESYLNKKGSQKTMSSNPLRLVLGKNFYSDKTTLFNSIVGFATFEEYMVVAQINEHADQLNLHVSMDGTHFALAQFPPNLRIENKAYTVLESTTDAVFLHVTTNGASGSEFGSLFKSNSNGTYYSLSLEHVNRNDKGYVDFEKMMGLDGIAVMNIVGNPEEAMISKKKKLVSRITHNDGGRWKPIAPPAKDSLGQPYSCTSTACALHIHGYTERSDPRATYSSPSAVGLMMAVGNVGHSLAPYSESDTFLTRDGGFTWEEISKDAHTWEYGDQGSILILVNDEGPTDKVKFTLDEGLTWKEYMFGDTPIRVTSIVTVPDDTSRKFILFGNSKTSGENTVAVHLDFSKITNVKCVLDTTDPNHDDFELWSPSETRSEPCLFGRQTLYYRRVRSPKRMCYVGEKIPQPHKIQRNCLCSEEDFECDFNYKRDPISHKCVLVEGAKPLKNDESICDWNQSFWYERTEFRKIPYSSCDGGIQLDRGAQHICPASQSHGFFWWSTIVVAPALLCGLGGFWWMRRRALDGGGSGRRRGAIALPDGGRRGRNGIELWDTLASIPWFLIGIGTSVWGFIMSSNLFGGSNRQGYRQVSLDDDAELLQDYDD	M. lini
Melli2_C_2341694_fgenesh1_pg.3_#_64	RPIDLVPFAAHSDLGGASILAPATAPATVKYNPALQRLLDHQKEAQLLANKSKSFDEKMYITNEDAKVQSDLPPMRLRKLLGWGSEDDSSGGGGRPGGVTLLWLACIVAIFARVIHYDQRDNQVGYHGQTFPGGGGGGGGGGGGGGFPGGGGGGGFPGGGSGGGFPGGGGGGGFPGGGGGGEFPGGGGGGGFPGGGGGGGFPGGGGGGGFPGGGGGGGFPGGGGGGGFPGGGGGGGFPGGGGGGGFPGGGGGGGMMYSRGGEGGGGGFSRGYGGGGSCSGGACKKD	M. lini
Melli2_C_2341740_fgenesh1_pg.3_#_110	SPIEKNALESPHLVKLPGDRAKNLETKSIPAFQKSLKAFKTLAQSLPTHSLNGNWVDFNLNKYNMSSTSWLPNFKPWSNNFPTLADVRSVTSPMAINSNQPSHQSSSSAKA	M. lini
Melli2_C_2341743_fgenesh1_pg.3_#_113	KDLLSLAATCKPFERLIQSTETIWRARVEAEYRFPVTATGRVDGFKTLYRKLSKPQVWVWGQSRNSRLGLDEAEDLLEKAKIGFDQVPTPLRLELVESKALIDLQAGGWSFHGLTVDGHIWCWGTMDGSFSGWNVPWNTAVHGADESRPKPAILEIIRNPTFRSISCGRQHALALTDDGQLYEWYSWLRISRLISTPWKSLSQISAGWNFSAALTHSGEVYIWRKALIGEVQDSLKKIGEDKADEVITFDLETADRFIRCPTLPERVVKIATGEDFIICLTDTGKVYKLDLSLPNLATLPPHLRQDLTISDEERFRSIMHASFLDQSRTWIYLPKFCEPGPLNGSLSTALPNYTPNPKNDPRITHISAQFRSFVSYSVTTESNGDSFVFLGKRDSGIEYEPEVIPELQKRGVIQISLGDHHFLALLSNGQLLSWGSYSAGALGLGHPRQPHKALVQENTESETNDQLDKSTPTLLQSFSGNDGRWARDDTGMKRRYVFAATAAGWHSGCLAFGIDDDEDEDLGLGVIDKDKEKSNEETELARRPILNPNGRVRFRIGYPGRFMRGNGRGRGGVYHQGSSQDLEHEDFGPEMNP	M. lini
Melli2_C_2341799_fgenesh1_pg.3_#_169	QAEIHGIGTFGYNDEQAAWRKVVTFYEKLGDHSYSSDLTPLKSARKNFRLWKMTPLGGVTIENSKFPAFRGDMKGFTQKISKGYFAENFGEDNTQYWMWCGHQALFRLCKNIRLNPPNHWVIKRVTIIHDLPRKYEPNVVDHLALLRDLIEDEE	M. lini
Melli2_C_2341834_fgenesh1_pg.3_#_204	TAPDNNIIRVGKRILGRIFEIDLNLVREILPEDTTSMDTTHHKAVSQEKSTRFGKNILNTDQDEFLDKSSSFQSSSFLNSEIQTIASGTRRRKSYLLECLSQKSLDHKTLKPNPKKLDKNIQSGKALGDSGTTANFVRLHYQGSSSSTKCHAKSNAEVRRYGQASPLNLKSTEPQGFSIVQHNEMPQELIELISLVKEMQGQERLVNKVQAQTKYPPLFKKMVVESVGDFEQRRASHTASSASLAVDSTLSNCLTGARRVTLTASDYKSLAGQIIRRTYICSKDVYNMF	M. lini
Melli2_C_2341856_fgenesh1_pg.3_#_226	RSVTSPPLCHRVSLPLVRRKLQNLDRFLGWRLVMPREPGFTLHLTRAAKPFAMPLTRPGAFTECGARLALQCSQYNAMCAGSMQL	M. lini
Melli2_C_2341857_fgenesh1_pg.3_#_227	LELSKSLVATLGKIEDDVIGFAESGKLGNKDVNADQIMLDREEDEGVDNFGETEGFDDGGEEDEDEMYEDVISPFDGIEIDNELVIDEGDDDIALEELGGVPNQTHPNEVESRPFTKKQSRN	M. lini
Melli2_C_2341864_fgenesh1_pg.3_#_234	GTERMCQPWYGQLCVLIALPPSSVDTVSKQDVPKASIETPSVPQLVIKGEITARAPPGSHWKCEVSSSTPKSLVVEPLPIAQSATQDIGKVTSAKVTSLAIAPGNSDAKCRDGCLTDLGCSSIAKFQTQVVSVTALVGINAGNHINETPGTNNITIVSDVPPVKLLSILQVVAQSSEVHKRVKGYPPPPCNDKGSRCKPCYKGSLRHYKQIDAKEVFITDCHIATTSMAKVSNTGGQNRRVDLTIYPSEAGRATGT	M. lini
Melli2_C_2341972_fgenesh1_pg.3_#_342	KSAGDFWARPDLGCRRPFWGTGASGGVTLSRVTRRLATRCVISRAQPLNVALSTPRNTQTIFKLSRSTAKMTKGTAKSNPSSGSGALPYEIITQILSDFWSLLQAEDSSSSDWESISDGEDSSDLTDEEAPLSLPEGDDPSTLPDGEEPPPYAQLLGSRLVSKTWSRAIISTYFVYIHVHHAKRAKTLLDNWTDAIYGPDLPCPVKRLRIDNVWYAQPGKVAKYDPEEVMMDQAVRLIEMLGHNVDTLALDFTYSMGAPPSMVKAIGALKDVKELHITHPGSCSRTIWDHPGGGSATKGVYDIKSLGDLLSAVPQIETLELEHNNFKGLKLVPNALPNLKHFKFTTHPRNIKGLAHICETAKKSLKTIRIFSDGLEEDTDPILQPIKDSLQGCFTACLDQISPCVLEMEFPKLRVLGSQHPPGGIGSDPSWLNWPMLKNVRTLCMLDFLTRDYWEDFLEVAEVNAFEKIPNLKHIILAESIDEVDPKVVEAFKLRGIECHHTPMLEPHEIMEMDSKINNPSKGGA	M. lini
Melli2_C_2342003_fgenesh1_pg.3_#_373	ITVAGKLPEDAENFPWVDLLWSLSQQPINAQHEFNELRKLSHQHSSLQSHLKFIEAHRMQDNNGDGSPLNIEIDADYGKLFHNSNWKTGKVSEPSETLGITIRGATPEILPGLNDGYVSSV	M. lini
Melli2_C_2342042_fgenesh1_pg.3_#_412	SYWPHQLYPDKDEIKCERRGRSGIPGQEETCQLDSVSLSQARVELRFWNAAGGTVLSYIAHGVDYACVKGTMAVTWIGNHSTLVHDPKKLRDPNQNLIQNEASEENVFPFIILA	M. lini
Melli2_C_2342067_fgenesh1_pg.3_#_437	GTVPKTLTVLGGTVPRTIEVLGSVPSRVRRYLTLKGTVARTLTVLGNGQALDHRGIECLGGRPVRTVTVRTGRFPLDHRGIEWNRRCPGLLRSYVLYLLRLGGT	M. lini
Melli2_C_2342143_fgenesh1_pg.3_#_513	SPSASDVKELLGTVGIDAEEERLSKLISELSGKSLADLIAEGSAKLASVPSGGGGGGAAAPAAGGAAAAEAPKEEAKKAEEKEESDDDMGFGLFDFSCQAFAWVASSLLIIA	M. lini
Melli2_C_2342183_fgenesh1_pg.3_#_553	LPHSSGAAHSDTNTLQSRSVPEKARKPRAWFDEFGTSLVAIHSGQKDMSKLEVPQAGHSGHKKKSKSKLTHPKAVLARFIHYLARSPIYSTSFQRSHQQMKQEVAC	M. lini
Melli2_C_2342325_fgenesh1_pg.3_#_695	LPKSRMNGKIDKFKVNYSPRNVLKDSTQKRARAVDFKVNPYTPKYDQRIGLKSVPPAWRRSYDRVRRVVYGPKFRGRHSKRSTCPSSIDVGC	M. lini
Melli2_C_2342329_fgenesh1_pg.3_#_699	IMSMTEDPFPLHANVQRDGLTWTGKTEQGGTSRVHKYGSGKFQKGFSRTPEVGFLNCARPTRKSCARSMQGLFISCTGLAPSLHKLILKFELHESMILCCLVAQSGCRAEQSQYWAILPRYCEAPPEVPGTVGFGLMPKSMFVYGLSLPTCRQSVPVAKGPGDFDIAQFETYGQEATWQQGQDQLVKSWVESIAQVLTKCDVKSVAIAGRPGIRIMAENSQTPAENTSETHKESGKCVCGTFSSGPRHTRYRKETPSLIMHLYSTGFRLGQPDSTLHAYDGELKHWIDCIREQKMPNDILDVLDESDVKFYDGCLIVEVHDHRAIDQGDQPSTNDDPSVSQNSPHLNSSAVAQLNRSKKDNDNRESPQDLPNDQVTLHRLVLSPTCETLWKDLQIMNEARISHMAGIAKEIKGSQYKWGPMTEEEAVIVESAILERTTPPLCLSPSIITTRIANQLLCDTTLQPSTHQKGPRKRPLNSGEEEAMRRKRDRQEKYMHIADESYGQAFAPTFSRADLIKRMRNTSLQLAQAQEDSLSASQQPDQAHSPAPNLPPSGAHHEQRMAHSTSADSKQVTPAEAYPPLQGPNAPQQSIHHPQLPNPAAQAAAMSPPSIPPPVACAPIPTKKTAGAKKKGLASKNQLEDGTSEAGSPAAVLAPTKKLSKKAMARLQMTPEERAADDEKKKQRAEARRLAKERKLAAAAAQNLNNPQPGTSQLSRPLPNSTPNNNQPAQSSGVLLAGQGGNIPVPVVNAGIGRPQAHQDGIPVFTNNSISVNNSSHMQNTSIPTMLSNSNTSLPPHNHSIPVLSLSSNSIHVPMSQSDHSIHVPSNNMRDGANDSNMQIDVNRSIPVFSTNHDIPVGHVNHGLQTHSNGIPVPSAHDTSIGIPVLQPNNSGGWPSMNIGGNHNIFQAGYQHGHHLHNLQRDPHATAGNKNGNEMDIHVQQQRQFTPNPTGYQNNMNNW	M. lini
Melli2_C_2342345_fgenesh1_pg.3_#_715	QQIPGVTRSFFGMAYSPEGALLPNCGATQAAVTRDMANVAQFTPRIRLYGSDCNQTALVLQGIKDAGNVDLSVWLGIFIDGNDTVYQRQMDAVTDAIKNYGVDHIAGITVGNEYLLLSYGDSGSATDPKGIAARTTLLNYIKRTNQTLQGMKLPKPIPLGTADAGSAVTKELCAGADFVMANVHPWFGKVPIADAATWTWQFYQDFDVNICAQAPNNPVMYIAETGWPTTTDNASMSAAWPSGPSIPNLQTFLDTFICPANANGTNYFFFEYKDEIWKKVYGGVEPYWGLFDTNLKLKDLKFPNCPVQSPTNRAVVVSSSAATNTGSGITPVQGSAKKSSAPRREMQPLIMSSLLIIIGLLVLL	M. lini
Melli2_C_2342367_fgenesh1_pg.3_#_737	LPTSTTLIPRSDQIAGAQDVQLKCFGYNSDTHLNGFGYNDGFYDIPFQQDFYQSINAQYGFSACNSYDYYSQVHFGNCGVFEDCSHEYSQYTGLLGGVVNGVSSLLNGVGSLVGGGAGSLLGALSDKELKENTQQV	M. lini
Melli2_C_2342564_fgenesh1_pg.3_#_934	APMEARRALAVRNVALTLGSPTFLLETPILFYNPSDVFNFCHFTFVIFLSPNQLFYNSPQNTFHPMYSTAPTQPTKPKYEKPKPTKPTTTKTLDHPIKHEKPTKPATPKTDVPK	M. lini
Melli2_C_2342579_fgenesh1_pg.3_#_949	LCDVTVGTLAPASSTGRSDCTNSVASKVYQCPFKRLQRSQTAQIQFVLLSTESSESRAMKWIMYDTFKTRYTCEAPHLYHERLIPARISAMHSIRLKLTLAAFDLGEN	M. lini
Melli2_C_2342683_fgenesh1_pg.4_#_27	LEEASDSPGAVTRFYWHDHKDISPNSIQTTPIKLDFGYVHCSIEQDTVRQHNLDPKVIQTKEFYSIKYRGEYRFQIFNYPGADEKIENALKVLQASIGNEKTRVINITSLGECTVKIEANSILAAKWLWKNMDIWGPIADEQYKPDLQKPKSAFGVLQPRRYRPVRCILADPQVDVVYLEVCT	M. lini
Melli2_C_2342947_fgenesh1_pg.4_#_291	HIPPMELLGRLADARREVGMDREPESIVTCDVFVALATLLLDKIPQNTARRTVPNEDKGIDSVHKKIVSLLVRFAQQLTNIEMKTSPEAKEVELARGLENLPLEIQTGILEHFPILEPLSKVFKDLRAGNELRKLIWKEMQLLSYFSQVDRQAFRDLHLDDTSLNIIVQFHSINAEEARDEAWYGGIPVYPISLSNQLATMIVPERLLPLADYWQDYDRLLKGTVYY	M. lini
Melli2_C_2343131_fgenesh1_pg.4_#_475	QPLFKNSSSMKDEVKLPQLQHAKASQSKHTAASLSAMRSILAVISIIQKDSGITKIAYVNVDGYDINMLEFTSVRYCNKDNKDASSTQAFSFDPLKATYFKSQADILNKMCQKMLMLSPFVNISNSQCKKKHLEKVQNEKQVCITLQRFDGINELRKEFLWEYLSWNQDHTSYTAQSQSLHLDFQQRMNIIFQRNI	M. lini
Melli2_C_2343196_fgenesh1_pg.4_#_540	LVIPKDTRLDEFRRYYNLLEEERVKQDEALDFIHRQLEDTALYTADQFQSIVEGLIGSHLQRTYFRGQMVEYIPLDPVLDTDGLEYLEVIGRRYTEETLHSARELRSLAIEVPDAVYHAQRIESNQAKITALEDLLLKVALPHAQTSSEKALSIGDFLDSKELSVHAKEVDNGLVSFEEFVHAFEEEAVEAKETEFSMITTSRISETDGEILESTSEMMVEISTTETATTTWG	M. lini
Melli2_C_2343257_fgenesh1_pg.4_#_601	VVLAAAVLLLLVSISTPILKDFYFLSADVEATVSSVTLKGNIKLGVFGYCIVLGSQDACSPVTLGYALDPNSLLSLPQETNLGISSTVLKNLTYVLILHPIAAGLAVLALIFGLLSHRREFSRTCWTSFFASLATTVALIAFVFDIVAFSIAKSKIVEAATNAVGTNAQLGLNVWLTLGAWVALASSSCFFCIGRCLIRKRRRQQRDADHLRPIADQAFADQMRYDATEAEKAREQKNRPNSPPPAGLPAFAEYGNEQNRHEEIPLNRFNVEDETYSDHHALLAPRGSLAPYASSTSLTGVGVGYGRRPSESRHPPPGSYPEPRHGEPGSHTSLYSQASYSQPQQSHPPRQTSQTSYGQQLHIPSSYYTPPREMDPRMAAVHRQNSEPSGYHENPSRDPSYSHSRSPSRPVIPPAMSDQMMWSGMQPETDGRSYQPTPSDHYPTHAPTIEYMTPQADNQSRGLPLPGEGHRWASHDDPGHGNFINQQPHHNDQAHWQPEQGDGHFTQSGPYVEEPDRIADDFNSNRVEAPQPPQPTAYSNHPPSSIARGQMRYEEAEAEDVYGGVTTSTSPRRRLPSVPSQAPLPPPGVYQSTTDYKAPDTSPTPPPGYR	M. lini
Melli2_C_2343402_fgenesh1_pg.4_#_746	DPQEHDQDSVNIQVTNVFTPFAVGLISGATFWGLFVDTIGRKWCFNLTCLIPSGFGLIFPVFGNFNLIVFFTALIGACVGGNIPVDATITQE	M. lini
Melli2_C_2343423_fgenesh1_pg.4_#_767	QKMGSNWSCPKSGQTLAEISGFDNGKAPRIQFMVWEALNPLSSPLPPSTRVEEYTTGQLGSPFGGQKRPPKAQISLVVAGRQKLASGKAVFWLGFAGGRYLGKRRPVDGL	M. lini
Melli2_C_2343427_fgenesh1_pg.4_#_771	FTVNGPSASSYWVQFSTNTISWSQGSGDPPVVSLQIINPSKNLLNGAFSIAEYVKASLESYTVTNVTLLVGDGYQVQMVNSTNATQVYASSGAFSVKDANTAAAPVATSSGSGSNGSGSATGTNGNSANGSSMTSNTTSTSSGTRTAGSGAGNSTAGSNAKSSATISNPAMGLLTVSLAAIGFASL	M. lini
Melli2_C_2343542_fgenesh1_pg.4_#_886	TNQRRETPQSTSASSQSLYHSIVGRSPLITDYSGGPGNSSSLDATPSNPSLDSTPVLYSSSSPSNISLGSTPDTYSSSSPSNSSLSSTPDLYSPSSPSNTSGITVPSLKKASKVTEAVSRSWRQMLEYALNTTLATLPGLEGAADEIQKLVSAQMNSLENQTAVPDLQNGGDSVKKTSGLAINGSASVNVTQSVTGEGEMQGRYANGTKCEAQAYVTLSATSLTTLSGLFVAMRTLEETISKDGTEKTTKLVEKIKGCISYSMLSVIKIVATPEVTKCKVAPAQTVFSSRIESNMTLIGQMIAELKQNSDGDSSLTVNNTLGVNANSTIQANLTKTARKPCKSSHRLQGGKSGLSGNSVGQSTVKSPLNSSTGEAQYIQGLGSLPSNSSTGDAQYTQGPGIAPSSSSTGGAQYTQGSDGYSPLLQKRNATSMSTVTRSLMASSPVGSSPSSMSSVGPALYRSGPTDSGLSNMSSMSGGANATFSGGYNLAFNVSSWSSDDDENCDPTLPPLDEDKPHKKDSTHKKKKTQAIKEVEKCYNATIPAVTGVVNSNPKEGRSGVHLGRSSQSKIKVNVASYVTIQSPTIYNFITQVNGGSGARTDDDDITPPKNTAYPGAPTYPGAPTYPGSPTYPGAPTSPDSPTYPGAPTSPGGPSYPGAPTSLGGESYPGAPTSPGGGASYPDGSGGYTDTSITSPSNDSYPGGGVGSGGSGSSYPYRGVGSGGNYPGGGNTSDNAASYPGGDSCGGSTTGNGGGYPSSSGNQTTPGSGGSSPCSSPSSPSGYPSGGPSGSPSGYPSGGPSGPSGSPSDSPSGYPSGSPTGPSDSPSGYPSGGPSSPSDSPSGYPSGGPSGPSGSPSGYPSGGPSSPSYSPSGYPSGGPSSPSGSPSGYPSGGPSSPSGSPSGGGQCVCGPDKETHLRIRSLEAQVASVHRMMRKRGLTEL	M. lini
Melli2_C_2343667_fgenesh1_pg.5_#_42	LTLPANNRPTQIIRLEPSGLETLKPSDRIDEIVESKWIAGKIPLKKNLSPFDENGQAYSITKNRLHSDENLKEIYGCSTQVLPIQHPFHATHGRILRRGNRPKRGCKNQSIWKRIHRQAKRIKRRIVMWIIETLAKFKVTGMRTYVRFIKFRRFFGGKCQSSRSSDLFAQRKE	M. lini
Melli2_C_2343706_fgenesh1_pg.5_#_81	DFKCRRALTGVCSIDRYTEATDYMPAKGYARKAKKTSAQDAAVVTYTDWQRRLIISSSVSVSKLNLEHSRLNFKTSTVSLDPWHVIMRSHEPEYGRQSSPHEQIQTKKQRSGLVDGEPP	M. lini
Melli2_C_2343725_fgenesh1_pg.5_#_100	AGLQPSSAGAWQASCVRAICRRPAPTQALAPDMSDDLNKVSGLGYGVMRAVTPSDGEDRYEISYLQTSKLTQLFLPEEFYNALAPDLKRKVDERRAQNVDRERLSKLQAAAENDTIIRRTDFGK	M. lini
Melli2_C_2343727_fgenesh1_pg.5_#_102	AHTGGLDGNKKSSRSTRLRRSTCRGRGCHSKRSQPQVDSIRRTARVNKHSKRGCRSKPPQIPQNTTSAQQTVDHIEKRLQAFKEQMDEGRTLVQAAKWTKAILQQGNHCTKSPQDVDHIKQRLQAFKTQMDEGRSLPQAAKFTKAILQKEHDSMNLTQDFDHIEKRLEAFKTQMDEGRTLIQAAKWTKAILQRENDSMNLLPDLAYKPDCADEQQEEEEEAEDEAEDEAEDEAEEEAEDEEEEEDEEEAEEKQQEQKEAAQEQRQKDLTEEKKKKQEAIEKQKQEDLKKAKDFEDQAKLREKKEEEKKDKAQASQKLAEVKKGESVKTPVPTNQLSAVIQVTPKPNTQPVVQAKTTTSASSSPPQKHTADSSQFSSFEKYKHGSHEGESESARWVAFHNSIRNKYFTPPVQWSEDLSAIAKKVSETCVFEHSHGETGENIAAGEMDLEQVVHDWAYGDDESSVYDPQNPMYSHFTQIVWKRTTHIGCAYTDCEIIKDVPWTGNSKFWVCEYNPPGNYAGEFIANVNAVKGGSPLTT	M. lini
Melli2_C_2343760_fgenesh1_pg.5_#_135	TPEIYRRQVINTRPRLSMHSDSTLNTKTPAATTTTTTGQDKPTDSKAASNATTGTLAGPMGATAATEGNHTTSSVGSDKATNTTKAASPAGAKHSSVGQTSSNAAVTFAVASISLSAALFA	M. lini
Melli2_C_2343856_fgenesh1_pg.5_#_231	LPAPRLAVRSSNEQQVGNMILFSDSPSTKNIDAKCWTGCGGNNFAALDQHWGSGLTFGQQQVTTFPQLQQTFQIFGAISSNTAQALTWQSSQVQQVADHFHQMVLNFYQVVRPFAGGCNTVCNGAVPFSMLTAFEFYLIFLFKFQNTLLSFFNQVQAVLVVIRSQNYDSSITFQNDLTTFASCIQVVVGLARSVNVNIASIFDHLDVSIWTQLGIQLHQYATYDTQSLFGSINNTPFDSYMNNPFGNDNNPRAGWVKNAPFGSDRNSHLQKTQSGTNAGLPVGYGQ	M. lini
Melli2_C_2343865_fgenesh1_pg.5_#_240	SRLPNRSLPTTMIIGQETITCNQTPLIVKRETIVEFIQSFCLEIIGEEFGNQRNRVIKEIYTIIPTPISKKEASHVILELKSIKGCKFSVDDSCGRYLTRPTDECNIGEEEKQGGVVTDGCSIWTAKPISLV	M. lini
Melli2_C_2343871_fgenesh1_pg.5_#_246	CVLVTRVLTSLRFTLVLWASFGLQFISCGNVVSQACTMTFLAKIDSSVSKPRVACQGAPQPSVHLSCLSSSCQGTSTCNSCTADLTHAYVSSVECVNYDAGESGVTTCMSSSNESYTCTGSCSGYASCSSCTLESSSTPAGPTSTASSSGTKQSGSDGSSNGQVTTWLAWR	M. lini
Melli2_C_2343898_fgenesh1_pg.5_#_273	KTLDDDARSIPANPNQSLNLPSGYQLLVGGQPGPFYTFNYDVSQKVITNASMTVDLGTGPSWVEFDQTKRFMFSSDATKTFNDVNNTGGVFSSIIDKEGKITVISSSATAIQPVRVAVDREARNVIVGTYLGATVERFTIDPETRALSEQPAQKIFCVGQSVNPKRQTQAYIHDVQYTPDYTQVVAVDLGSDLIRKFQVGKDGKLTKIQSVKLPPGCGPRHLAWGPRADEKLDAYVICSLTRVLLTFDVDITSGYNFTLKGTPLSTEPVKPLNSTTLEGSEILLSPDGRFVVTSTTQTSRDEADLPDNLLVSFARDLKTGLLDSNPIRIPTEGRVPRQFAFDPTGQLIAVAQQGAENVVVFERDIKTGEGKMVAQVPAEKASFAMWRSVEN	M. lini
Melli2_C_2343971_fgenesh1_pg.5_#_346	RSQQAPVTNIPTIRSQQALVRNAPTTGSQKAPVTNFSPIASPAGLGDFQYGSQQAPVTTVTLIFSPTASAHNPISVAPQGTFPGTNTPTDPTRKPKQAAGVLNAIPGGGTLGSYWSNYTYKASTWTNWTIQTILNCYVILAGYSLSEDSRVTLDYEVISAIRARSLKPFTLATTHQ	M. lini
Melli2_C_2344042_fgenesh1_pg.5_#_417	TPLPQVPQTGSSSLLGPTGASNMGGTGSPYSGMGSSPFASSPEMGEFGGMGPSSGFGSTPGMGSPSPFGANPAFEPTSALGSTSGLGSTSGLGSSSALGSTSAPGSASASGPTSALGSTSALGSTSAPGTTPTSSMSPSMSSGMGATSGLGATALGSTSGITTPTSSVSPSMSSTYGMGTNSSRTSTPMSMSSSSPSNRSSMASTPTSSRVGNISSSSDMMHGPDGMHGSNHSTGMGTGMGMGSSSSSSSGLGYGSGSSSALGSAMTSTTASRNANISATGSMGANHRNNTGTMEKNEKSDASVHISLGGFIVSAVACMSVLIV	M. lini
Melli2_C_2344092_fgenesh1_pg.5_#_467	QGKVLLHRNLHSETTLSATRMEPEVIGVHRVTFTASNNIANTMNEMEFLPSEGGHINSRVCHRQDNLHGPTKRIKMEANKESPAPAVRGQEAGISIGVPISVPPLKAMPYSFFFKCGKESLCNFSS	M. lini
Melli2_C_2344223_fgenesh1_pg.5_#_598	VESDYVSHSTPKDALSATATDAASLKNPNTNNAVIHTPTAPVGLHKTIPNDAETNDADMMPDEPAPDVNVPAKDTPVVSDPTTSNNAAKGTIMPEKPLPAVKAPASSSVTSPVHKANTPLQPQAVPALVPGITSADGKCTCPGAPDVPAPVPAKSPLTTGTQDAATTPPPVTPDVVAPSTTDTSSTNALKVPAKMYFAAVAALVGMNSLCT	M. lini
Melli2_C_2344285_fgenesh1_pg.5_#_660	CLVRHSGLNLHRFQTKGCSISMLSLSDRRASAPDPHSQFKRVFLDSLDVPSWEAAIECAVQSLGVETEVLTYIEFFPFCPQKSHLTELLQLPEGLFLMDELAWQIDHSTIEEAHRLSAKVNNILLASTHLDKPTEPAVTKVFECLRESPSFNPVASCLTAVLTAPAPAFPVCSSKAKRKDAGDSGGGSSSSGSEGS	M. lini
Melli2_C_2344460_fgenesh1_pg.5_#_835	RQLWANDPAFGDAQYHTLARRRFSQESLSAIGELANLPTCPGNICGTLSGGGITPLLAKADECAQQKHAEKVIEAALDMTNGITSQETRNKMIDIAKRYRAAERNTPPRYEFNPIEERNSVYCQEAPKYPQLAGIVQAQNPKNNPMVFFDPKVTTNSSSVIKGTQPNTIPFGQSGGSSGGSSGSSSGSGSGAGAGVSLGATNSSGPSEYPTGNSNGTSVTGSQDTGLNNTTSGGSDYPTSGSSGSSSSTASPTTQTSGSTNDTGGDNNTNSNTNSNSSGTTTSSTTQISGSTNNTGSGNNSNSNSTGSGYPTTGITSPINSTTINYGGGDTGGADLSNNNSSSITNSSSESSNYPTTGSNGGSNATTVSITTNSSSGDSNYPTNNSGGDTDSNGTSGTTQNGNNYPTISDTGTPGTSTSDLGGGGGGGNGSIVSPTNSSNDSPPAGNSGSGEISYPTRGSMNASSGLGLGGGNNTTVDDQGEASDCTSSSNDSGSSSGGAGGGAGGSSSGGAEGGARSGASDGAGNGSGSGSGNSGSGGSGGPGSGSGSSGSSGSSGSSGSSGSSGSSGSGPGSSGSSGSSGSGGSGSGSGGSGSSGSGGSGSGSGSSGSGSGSSGSGSGGSGSGPGSSGSSGSSGSSGSGSGSSGSGSGSSGSSGSGGPGSGGSGGSGGSGGSGGSGSGGSGGSGGSGGSGGSGSGGPGSSGSSGGSGSGGSGGSGSGSGNSGSSGSSGSGRSGSGGSGSGSGSSGSGSGGSGSGSGSSGNSSNSGSGSGSSSGGSGSGSGSSGNSSLPFIDASGLGSCKDMRIEFGQGLPGRETKDVAYQPFNFTFHDHGAALNLHIITEFMCDELVNKCGLKNDDQRFADCKSIKEFIGTVKADGSKADLWNAQFGFTTNYASNPCQGGANTGGHGDGISKSSSTSSSSSSSSNSGGNSSGGSTNTGSSTATPPPDSPDSPSTTNYPDSQSSNNGNSSGDGSDAGQEDDC	M. lini
Melli2_C_2344575_fgenesh1_pg.5_#_950	IWPAPRHITQGKNTILLSKNFTIGPSINWNGYKLPNDLQLAIKETINFIQNDLHQTLKTNQDQIKLYETLSEQSQQDVGLIYKLDLEIYRSFHQNWFMNSIKSFTWNNLRFQFHNNGNQTNHHKGFDFDHLRINGIQSEILKPLDERDESYELVIGPDPSNCRHNIALLSASNSLGLLRGLQTFSQLVYITSPPPIESESKTNQNQNQISIQSNQELGIPASSDSNQSNDQNSFNNDQSSLTSDSNLRYLYGPLKIQDSPAFPYRGILLDTSRNFYSISDLKRTLKAMSWSKLSIFHWHITDAQSWPLQLPFQPLLSQRGAYSNHETYSIEDIKDLVGFANSIGIDVMIEIDTPGHTSIIGESFPKLIACKDAEPWNLYAAEPPAGQLRIADDQSLELVKEIYKYVTNEIPGSLFSSGGDEVNHKCYEDDQETQESLRFKNITLNEALSNFVKKSHEIINSSKKNPVVWEELILDESLDLDLKTIVSVWRSSKKVKDVIEKGYRIIHAASDFGYLDCGLGGWLGKAPEGNSWCDPFKTWQKIYSFDPYGNITHSQRKLVLGGQVSLWSEQADPQNLDSIIWPRALAAAELYWTGKNGDNNDDEVEPKMEDRLSDALPRLHDMRYRYVRRGIRATALQPHWCAIRPGKCDLIP	M. lini
Melli2_C_2344588_fgenesh1_pg.5_#_963	RAVQDKQLHKRISSDKGKELHKRINAAELLKEGDVSLKNCDLSQKCDRDIALGTDPYNDSYGENSDGSAQWHSLGLRSSNLHVNHIAVGFVPAFNEKKSPNTPADINAKLPKPMSIVGDYVEIEPWSEEMQNLDWHVPTIKALAGKPVWCIGLMPTKGLETITWEVADKIAQKLKHINDQGITIWLRFAHEMNGDWYCWGKKPELFKEKWNLLGERVKAHTSRTYMMWSPNALFGDNVDSLKGGYTKYWPGPKYVDIAGLSFYHWGKSYLRLNIVPTQNELVGKIYEFNKLYGDGGEGKPIVIAETGRLHVSPFYQPSSSGLRPMNFTTAASYTYNQQTKVAVAGGASEHDIKMTWLHLLLDSYIKKVVPNLRAIIWFEIMKDENATGDTPVRTEDFRLIVGNRQVSAAASEFFKNSV	M. lini
Melli2_C_2344775_fgenesh1_pg.6_#_15	LPSHDYIRHGHPLAMKHPRAIKEIVTPLVERSEVEDLDTPEKRSIRRFGTLDFAHQLKSRSNEDEEDDSEDGEDDEDCDDETDDENNTDPSSTSINSTPNTTVPSYTVTKPKKVPSWTPTEPTKKDTTPTYTAPEKKDHKVEVSAEVSVSTGSSGGISIGASTYSGKATFFSQGGVAGACGTVHQDSDYVVAIDSSMYEGGKFCGKTIAVTRVSTGKTIHCTGADECPGCPSVQSLDLSIGAFNALGNPDEGVFDIKWEVVS	M. lini
Melli2_C_2344834_fgenesh1_pg.6_#_74	QSRPRCVFAPYLQPEHQYLCDGFRAPERCTGGSQRIALLCPVMVWDLVNPMICSNLILHWGESFKQNQGITYHFIDVNDSKLPVYCWGGCNIVPLIFGQQLFNMSVVPRPLCLGLGFELRKKIM	M. lini
Melli2_C_2344935_fgenesh1_pg.6_#_175	LPKQSISLLGFVELTDSMDVSFGKPETPHLLHPETQHMAHPETQHMAHPQTHQMEMSHSETYPIHESHAEARHMDRARPEPNRMVSPTERFAAVTYRGDATFYSPSLGSCGRQSGNQDMIVAVSHTIYDSFWAGANPNSNPICGKHIRATYGSNSIDVVVMDRCTGCSHFDLDFSPGAFARLGSPDQGRLHGMQWRFA	M. lini
Melli2_C_2344938_fgenesh1_pg.6_#_178	VMVGLSALSQCRHAVFHSITQWSSGIGARGTVPRNGKVLCTVPFKVRRYLALKGPVPRTLTVLGGTVPRTIKVLGTVPPNVKRVPRTVEVLGTGQPIDHRLIEWSGGRAAGPVRTVTMRTGRFPLDHLVIKRNWRRRYGTGTKVQ	M. lini
Melli2_C_2344988_fgenesh1_pg.6_#_228	MENYGFTVVGVPTYFEKCRYWDVLPGFIKEGPKEELKIYSEKTLAEKQNEGPFFKLPDQYETGRPHLEMLNQMVQSEMDHWEEPI	M. lini
Melli2_C_2345084_fgenesh1_pg.6_#_324	KYSTCASHVAIENQAINHQPHKMEVVAAPCLQHDPPVPVAQPARRNPNAWHHPRQSATNTQRADLRQLLYQQRHSLPSAQDYNF	M. lini
Melli2_C_2345217_fgenesh1_pg.6_#_457	KYEECQNQKKAKSCNRFSRLTLTIGSQNLFGHCLDMINDLLLDRTIHEGTIDAATISKDFADAQTHCLKDDFIPSFMRRWIQRFTPPNQSIQQVLKAIDILIENSIQQEQPINLSNEKQEHYNLLDHLHQSGCSHQLLCHELSDLLLAARDTTSSLITRFFSLRLHPPVWANTRHTFEEDVLPSVIFVPAGLVSQFSPLNILIGVESFLVLDFIEPIVDILSENSNEIQEYRVNPRICLGQKFAYMEVSITFIRLIEKFSRVELVGKSANREEFQEIPSVTSSVRGGLWVKFHP	M. lini
Melli2_C_2345314_fgenesh1_pg.6_#_554	ISKRHIPGPALDYGSAWSYNGVKDNEFLQDVNIKHKVMLRNLRDEQQSLGLLTSGFTYVHGREIPDIDQLVKYSDKFTKAMEEDSVQLVKELTKAKKAVCISYGHRGGPNPPSLRPFPIIHSDLSPKGAKFKKAGFQAAFLNSKDPDKVDFGKFMQGNKRLLILNVWRPLETVKDNPLAICDWKSLKEEDALQFRLEPTDIGNSVQAWKYEPHQKWFYLPNQEPHEVYVFMQHDSHGKEEHGINVPHASIILDGQWQEYINPTRTSYEFRIAALMED	M. lini
Melli2_C_2345522_fgenesh1_pg.6_#_762	RTWSEAKDMAVKLVSNMTLGDKIKVLKGQGILSGTLHDRNHASCDAGDTDTLRAIYFQHAGPCVGTTTAITEGGTFPAICMQDGPAGLRAVDEFVTAFPAGISVAATWDRKLMRARGVALGEEWRAKGSHVFLGPAADVTRAQEGGRAWESFGVGQWSRNPDAIAISCAFCEITVPLQTINNCGPKEQYRFSMTSKIDGKTLRELYFKPFQRAIDAEVACVMCSYNKLNDNWSCKNPELIGEDGLLRKEGGFQGYVVSDWGASHGRAVKSVKESVSAGLDVEVRGSFVLQSFFKIVLNVSLNLMCKPHRCKMPGGYIIVGGGVYSNLKAAVEAKDVPESDVDKMATRFISAWFKVEQDKAYPSVSPAQNPSSRGGCLNLKQVFHHQISFDAHDKSRQKKLNVRSEAHTQLVRKIAAASAVLLKNSNGALPLSPPATLALIGVDAAPIPKKECGLNDYERHGTISVGWGSGSNCLQNVIAPAVAIQDMLTAEKALTKVHTSLTNDVNSAVAAAKAADVAIVFVYTFSGEIGAGFTRVEGNLGDRKNLNLLQNGEELIGAVSAVNNKTIVVIHSVGSVVMETWVNLPGVKAIIMAGLPGEQTGPGIADVLFGKVNPSGRLPYTIAQSEDDFGVKVYSEGLLKGLEPIIDYKEGLLTDYRRFNQLNTTVRYCFGHGLSYTTFRYSQLKIGRGQDDVAYEVSFQVTNDGLRDGTEVAQLYLTFPSGLGEPPKQLRGFDSVFIPRGGTQTISLALKTRDISVYDTNLNKWITPDRGFNVYIGSSLLDTHLEGSI	M. lini
Melli2_C_2345525_fgenesh1_pg.6_#_765	RTWSEAKDMAVKLVSNMTLGDKIKVLKGQGILSGTLHDRNHASCDAGDTDTLRAIYFQHAGPCVGTTTAITEGGTFPAICMQDGPAGLRAVDEFVTAFPAGISVAATWDRKLMRARGVALGEEWRAKGSHVFLGPAADVTRAQEGGRAWESFGVGQWSRNPDAIAISCAFCEITVPLQTINNCGPKEQYRFSMTSKIDGKTLRELYFKPFQRAIDAEVACVMCSYNKLNDNWSCKNPELIGEDGLLRKEGGFQGYVVSDWGASHGRAVKSVKESVSAGLDVEVRGSFVLQSFFKIVLNVSLNLMCKPHRCKMPGGYIIVGGGVYSNLKAAVEAKDVPESDVDKMATRFISAWFKVEQDKAYPSVSPAQNPSSRGGCLNLKQVFHHQISFDAHDKSRQKKLNVRSEAHTQLVRKIAAASAVLLKNSNGALPLSPPATLALIGVDAAPIPKKECGLNDYERHGTISVGWGSGSNCLQNVIAPAVAIQDMLTAEKALTKVHTSLTNDVNSAVAAAKAADVAIVFVYTFSGEIGAGFTRVEGNLGDRKNLNLLQNGEELIGAVSAVNNKTIVVIHSVGSVVMETWVNLPGVKAIIMAGLPGEQTGPGIADVLFGKVNPSGRLPYTIAQSEDDFGVKVYSEGLLKGLEPIIDYKEGLLTDYRRFNQLNTTVRYCFGHGLSYTTFRYSQLKIGRGQDDVAYEVSFQVTNDGLRDGTEVAQLYLTFPSGLGEPPKQLRGFDSVFIPRGGTQTISLALKTRDISVYDTNLNKWITPDRGFNVYIGSSLLDTHLEGSI	M. lini
Melli2_C_2345528_fgenesh1_pg.6_#_768	RTWSEAKDMAVKLVSNMTLGDKIKVLKGQGILSGTLHDRNHASCDAGDTDTLRAIYFQHAGPCVGTTTAITEGGTFPAICMQDGPAGLRAVDEFVTAFPAGISVAATWDRKLMRARGVALGEEWRAKGSHVFLGPAADVTRAQEGGRAWESFGVGQWSRNPDAIAISCAFCEITVPLQTINNCGPKEQYRFSMTSKIDGKTLRELYFKPFQRAIDAEVACVMCSYNKLNDNWSCKNPELIGEDGLLRKEGGFQGYVVSDWGASHGRAVKSVKESVSAGLDVEVRGSFVLQSFFKIVLNVSLNLMCKPHRCKMPGGYIIVGGGVYSNLKAAVEAKDVPESDVDKMATRFISAWFKVEQDKAYPSVSPAQNPSSRGGCLNLKQVFHHQISFDAHDKSRQKKLNVRSEAHTQLVRKIAAASAVLLKNSNGALPLSPPATLALIGVDAAPIPKKECGLNDYERHGTISVGWGSGSNCLQNVIAPAVAIQDMLTAEKALTKVHTSLTNDVNSAVAAAKAADVAIVFVYTFSGEIGAGFTRVEGNLGDRKNLNLLQNGEELIGAVSAVNNKTIVVIHSVGSVVMETWVNLPGVKAIIMAGLPGEQTGPGIADVLFGKVNPSGRLPYTIAQSEDDFGVKVYSEGLLKGLEPIIDYKEGLLTDYRRFNQLNTTVRYCFGHGLSYTTFRYSQLKIGRGQDDVAYEVSFQVTNDGLRDGTEVAQLYLTFPSGLGEPPKQLRGFDSVFIPRGGTQTISLALKTRDISVYDTNLNKWITPDRGFNVYIGSSLLDTHLEGSI	M. lini
Melli2_C_2345582_fgenesh1_pg.6_#_822	HPPASSILLQVYWVKSNKVLYWQAYLCTTGNEDVRYSSPCGRQAPDSHNFGSSRFAKVSGQCEGFAFTELIMCSGIMEDSSPPSVKSPGGHLADQSSPCDEGIHTELRSEKHKTGRPVIASQYSAVLKKTLGRGLFRGVLRVVPIKQPNNEWHVDVWVSNELTPQIKRVLNYKMKEVGVQFWASWSHRNGAVVKPPLPQHQFQRFRFATYNIAGLQGVRGHGLAIGKDISSWIVGDRDPNILCVRAKVVSGEDNWIFVGVYLPSGGNHWKARNLILKRLGRTLGSFLKKQPEAKVW	M. lini
Melli2_C_2345692_fgenesh1_pg.7_#_109	LDQSTSLVCTPQFCQNGTNSLAAGATVNDVTLLKLLPGTYSTNNNTLSTLAGPFTLPTLSSASAAPGFTVSRSGDSFVVNQSASLISYTDALFRGTASLSNASLGHLRSFLLAEGLQMSLREPSVTVYDSSPDITEWPSTSSSGNFEVLSLESTACTRGCGVGGTCSPDGTCLCSPGFTGSRCDTCAAGSYGPKCQPCPQCSSQTRCEDGVSGSGVCSAGTIGSISAPATFSNCNCINGFCISKIGCLCSAGWVAAPNGTLCAACAPGSFQDSSGNCRTCAPGCLSCASPTGICDTCVPGLRVSSKNPETCEQAPFNLVGSSQPDQNTCQDGRFNANGSSCSSCSSTCNTCFGPSSNDCLQCSGSRGLLVVGITDKKDTQRGACVDVDSATGVCHSVSGLFLYNSAKKMCEPAPRLCKVAAIPGFSFDGSSTPNPPACSVCETDALLLPNSPDGARCVGVCPTSTFDNGKGVCSSCPSSCATCALGDGKDPVCTSCSDTSQVLEAGKCVGTCKAGNFAKKVENDESFALKGTTACLNCGSSCATCVGNATSCLSCPSTRPAYDPTTQTCSSSCGRGSFVGKEGRCVGCDSSCASCSGGGPNNCLSCSNGSVLRGGKCTIAQCSDNRGFFAPWGICLETLFAKSRNEEKSSAQAFPIWLILVICVVALILVILSALIIWRVRAVKKREAQTSKFGNEFYTRAADIKLKELGLRPTSKSSHPSSSRFRQGSVASMNIERQPDNYNIRRVPTSSDRPFSTFSATSDAPVSLAPSSFRIKRKSIPSMLPASTDRGSIYSQPEEPPSYLGPKVQIPLRSEAGSVWFESGVRPPRRSEDQLDLDPDYHGPY	M. lini
Melli2_C_2345699_fgenesh1_pg.7_#_116	AVLQRRAFTLKSYPDFQISTGTAGKAQAAANAVFVDPFKGADLASVSSTGLANVNTMAKAAVDAEEDFNSAIAATSDSATKAALNAGKTVNKVLKLTGEVQVLNIQSAQGKDVAAKLITEQAK	M. lini
Melli2_C_2345721_fgenesh1_pg.7_#_138	YPQQLGTNPRVPLSENAVTVGLSSTQTTPTTVTPTAAEVSGLQDLMTKLGDPVSKNTLLSALARAAHPTANSSSTPKAMPDQSQLASTPLTQPIYLDGNQSQNSTLLTSPIDPIDPKSAAHRGVPSLPAWKITQCLMSVVLGLSLIEI	M. lini
Melli2_C_2345725_fgenesh1_pg.7_#_142	SPILCQLDMATSTKPSELASQIVPESGGVVYPDAIQQYNQQKEDAAQMEAIAQQNGPPEHLIHHDGQMQEEIGSHYVTVREPPSLNPKHMEGITNNTNMCFKSDASNLPVPVLVVSVVVIFISGLILWYCLMSCGEESSGGVVYEPPS	M. lini
Melli2_C_2345832_fgenesh1_pg.7_#_249	RSDASGESRIPVLVNLSALITNPNLKSHVVNSLIYVDSCSTAWFPPGENSNEHGHLCMGANDTAKCSSSRVGANINQLVQWVMTVPVMV	M. lini
Melli2_C_2345838_fgenesh1_pg.7_#_255	THSSTPNSRDSHHHVARARADQVPIQVDLHSRGFESAEGASPVTSTHQKRDEPINPGFDYARQKIRGVNIGGWLVTEPWITPSLYNTGNGKIIDEYTYCEQLGRGEATKRLRAHWESFYKEGDFHTIKSYGLNHVRIPIEEEGALNVFRISGYWAFDISAGEPYVQGQFEYLKKGVEWARRAGLKVMIDLHGAPGSQNGFDNSGRKGPINWATDSNNLVRTKQALAKLAKEFTQSKYAGTVTSLEALNEPAGFANDGHKTLNAAKQYYYDGYTIVRHPNGQGPQSNVLYAIHDAFQPLDTWSTAFPQPRYQGLALDTHIYTVFDTPSLQKNDDARVATYCGMAAGLARSNSAIWTFVGEFTPAPTDCAPRLNGQGTGARYDGTFMDSKRLGSCQGRSGSAKSFSKEYKTSLARFFEVQTTVYEKASGWFMWTFKAENADDWSYDAGVKGGWIPRDPGVKAHGNPCS	M. lini
Melli2_C_2345876_fgenesh1_pg.7_#_293	IPCSKIGNDDGRQVISEAPSNKLPSGLLDSQNFTPFFVHLKQISTGILGVRQGRVICSGLDRNAQLSPMFPPVQRMDVLACAAAPCVYAKTTLSKTIFYSGKKSYSGAVGDKLCLSNSDGDWRITSEKSRRDCLRSLHRVARTSGFCGLIDKVGMSDPWLVLISSQKAS	M. lini
Melli2_C_2345889_fgenesh1_pg.7_#_306	YQVAAQSATTNSSSATPTSGSSASTGGVTSLVAGLSSSCQAAAGSLLSSEFGSCANIIGLVSVIGSKGSVIPSLNTWISGICTSSPCSDSTLSTAQSNINTGCSDDVTKGTASAVALTTLVGNYNPIRNMLCTQYVSNGTYCVPGILTDIQTASGKNISVSDVEGLLTQGSSGLQSMVANIPSGTYCTDCGKAIFIEAGQIKPNGTSTNASAASGSLRSQCGASFVDGNLPSTVRIGTSAASSAKNSGVAQVAPQFFTLASLFSMVAYLMV	M. lini
Melli2_C_2346073_fgenesh1_pg.7_#_490	GDSVDNLNKVDCMETHLEDSKTFADPEFPGEEALVRQGEKVTHRAFKIGVMAPQVCAASSGKKKMITKKRRHCFGELHVTSQHCSKLVAFQAALYLFMFEYVLQTTLSQHY	M. lini
Melli2_C_2346114_fgenesh1_pg.7_#_531	GPTSTQLITLNQEPSKDNTIRDDDRNGISSTFDIALHNPTLAISTIGAQIEINCPAATHWNQQYTLNSTGLPNSDELEEKWIVSYLQSHPDQTLWELFTHTLYQDIHKWITGKDPIESGADTVVKFVADVVQNFILMIWAAFKWVVKFPFQPKTEWKQVKGFANELWDGSKLAGGLFMDNAINGLKTIVGGLMLHLLLHPAEFTAESILLVGAGFQVIHGLIHGMQAIAGSLPPIVGNSIMSVLIFIHILDDPLLILTPILTNTAQSVQAVGHAGVTIEEPEDNGGFTSNDGSSSLTLPSDYQIPASNKCELISPDLGSPPLTYSKLCLTKNPKDVRQIVFGTTKSTFEMNRIERLEAYKHVRKFWCCYGNGSKVELPLGVLDDLPGREIWEGKSYWNSIDDCDSIYNSSSSLPIPDRLTLGL	M. lini
Melli2_C_2346307_fgenesh1_pg.7_#_724	EGRALPTSQTISRSINPYTSQQTLASASYTPDVDSSASPASGRSAQPTIAPEASVDFRNSTDTFNTTVSTSDRQNVGGSQQTGSQPIMDPQYLAGQQVGFQAGSRAAASGIPPVEQQVSALFDQNANYNAGIQAGFEAAVQQRARAGINPALGQSNGVNIQGMQTQPGSFSSLNPSGRQNLEGGQATGIPIEQDVEFLAGRRAGYDAGVKAGSSRNSRISTAQQAPALLGQNAIFNAGAEQGFEIGHQQHSQPDTNKAVGRQNGQGAQPQAAATTSSQASQEAEFAAGQRAEFQAGMQSGVSRSGGQAPPGLFSQNPYLNSGAQQSFQAAEQQRANAGANQAGSLQNGAKFGQNAQSQAGLSSGLNTPGRQNLGGSQQVGSQVDAEFFAGQQVGFQAGANQGANGMSSSGQEISSLFGQNAQFNAGVQQGFAAGFQQRARKNSNQSVGPQSGINASQTGQAQVSQASGRQSIGASQEPGSQGNQDSEFVAGLHVGIQAGEKARSSGAGQTPKKATAFFGQNAQFNAGVEQGFEQGYERAASARN	M. lini
Melli2_C_2346403_fgenesh1_pg.7_#_820	LGIVLHFHDLDPILIFFNPLKTNPFRTLGDKGIYIQTILTAEKPNDGKNVSTSTSTTSTPHRKETKQNRILSEPEEGELTDQEETTNHQINLSISSSTSTQENQSYLHLDNTPTPTLSSGPDPSFAVWYVTAFSKQIIQKVTTALLLTFKTIFGPLQYMNNF	M. lini
Melli2_C_2346448_fgenesh1_pg.7_#_865	CSTPGSDRTFLHKSLTTAPSSGKLSALVLLILSSPSPLFSQLNTLTLIFKKTRDESGELIRGLVHWLKFLNHSGLPDQKLNLFQDQNEGLLKVWDLKMNRFGKDSRELADMSEESLRGDEWLAVWCFEDWFKK	M. lini
Melli2_C_2347069_fgenesh1_pg.8_#_575	FCIFSQLGFKVVYGDTDSCFITPRSPGLRSLEQSSRLYSSLRNAYGSSLSGRPTVIATSSLLCAIPPKTYLLFMIKSEEVEQADRRFKELSNTEFKLILSQQDHRLKSIKTICDPLITALEIRTPSLAATWSRDKIKIRECMIQIEDSNGEKPSAITGSFLLF	M. lini
Melli2_C_2347499_fgenesh1_pg.9_#_91	HHNKNRDRIEFDKRSELIYRAIPSQLDNDLINSQDSRCHLNRHEVPQLPNLMNCHHNSLFTLWRPKARMMGPHGWMNDPMAIFQTSNGSFHLGYQCSPNNHVWGNISQCSASTNDFTYFNDYHSWQNPVTIGPSQLYDIRGVFDGSIIQEGWNGHPSILYTSTFTGPLGWKTQPPEKEGTETQSIAYTEDDGKTWTKLNFGENGNPVIYHWPEKHLTGFRDPFIFESSEFLSYYSSIGSKLTGKKFLTISGGIRADLDPINAGPRLFLYRQTKEGNVLDWTYLGPLIELPQVLKPVSPWRGASGVNFECGSLASIEEDGRVIDPKGSNSTSPKPHHRLDLFLTGSEGARNGSHDDHWPIWSAVDYDYSNRNGTLKAKIKFSGVIDWGRTYAYVVFPVGKSRQLLVGWSYEDDVQNVLTYQRGYQGAFTLFRDIFVKVIRNVASDSPYLNEKDPSWSIERESDGSLSVVTLGQKIVPETLKAYRKESIVSKPADRTLDVGAGASNNSTPLTHLVKFEKQPSDRFFAITAQLDFHGSTPNLTDPTNIDLQSMVRGGFRVLASESEWTDVYYDPLAESLVVSRAHSSLINAYGNETETGKLRLWPIRDPLRNTTSLESLNLTIIVDNSIIEVYANDQTVITTRVYPWLINSTTVSFFVQEHDQSINRSNVTNAKQNGNFNSEFLPHSVRFSNIEMWDGLLNSWPKRPKDSSSNGTFSRNITSSLYDLWTDI	M. lini
Melli2_C_2347573_fgenesh1_pg.9_#_165	HLSSNTKPIQNMMDVILDSSKKATAIEVPGGLTSGLHTRIPCDGLTEWHIFGSTRMFNRGVVICTGSGIGAVASTCIQHPDWFLICIGNDFQNTHGSELMNLIEDKVPKDRQSIWDTCVL	M. lini
Melli2_C_2347689_fgenesh1_pg.9_#_281	SQHFEETKGGVTQKKHVQMKCFSGCNGLPQPQSTSCWNAPAVYSDQGVPSINTFFSTVQSYTVITSNAINIWHSGMDPQTMLLQFQIMVTSLSTLFHNFQSGYLYSQNPQVLLAGKDEYDGTMLAGN	M. lini
Melli2_C_2347896_fgenesh1_pg.9_#_488	QLAGTNTAENPPALSFQTCTKGGGCQKTVSKVTLDANWRWLHAANGSNNCYTGQTWDKTLCSDPIKCATSCALDGADYPGTYGITSTGDALKMKFVTHGPYSTNIGARVYLMAGDDKYKMFKLKNQEFTFDVDVSNLPCGINGALYFSEMSEDGGMKEFSTNKAGAKYGTGYCDAQCPHDVKFIDGKANVENWKPSATDMNSGTGSVGSCCYEMDIWEANSASQAFTAHTCKLNGPKSCTGAACGDSPANRYGGLCDKDGCDYASYRHGNHGFYGPDKRIDTNKKFTVVTQFITNDHTPAGELIEIRRLYVQNGIIVHNSRSRGPELRKFNSITDAYCEAEKTLFGDKNDFAAKGGLKAMGAAMERGMVLVMSLWDDHDANLLWLESSYPLNKGNKPGVSRGTCDPASGVPKTVEAAHPDASVEYSNIRFGDIDSTYAAAAPSPAATSPQ	M. lini
Melli2_C_2347954_fgenesh1_pg.9_#_546	MTSLLNHPSIFKRRSNPRSNPRRHRWNMLILLISIPMFIMVKGNMFEFLKPATRKISESSRNKGSAMENARPMIGHHKMREFRPEKNRHSASPQESVIKRIDQLDQREWKSAESQHEISPQASTSRNRALRPPKYPNNVQKSWPLPLPTRENKAKSPSRQPDLRDTSRTLDWKRRPIDESTGAEIRALEAPQEVDFSFPIWQSEKEQETWDPTIWFSNTHEAKGYWEDPKPST	M. lini
Melli2_C_2348202_fgenesh1_pg.9_#_794	VGTAIIATLELMKTPKSTGTKVGDHDVHSYLQTIGKLRSAMDDTQEFDNALYHTEQAGLENYITIALEGRSDIHVEDVYFHFEELCKQVGQKKWFVDVVAASKQAADEAYPILF	M. lini
Melli2_C_2348460_fgenesh1_pg.10_#_163	TEDETGTIQYKAQSPDKSALVQAAADLGFVFRGRERNVLRLQVPSDLAKTRARSQLHKSRHHLWQFLVMAFDLGFLKKTMGHGNNVRFGFWATFPCPSILWTQISMGIGVWDSLQWLAYCHRLPVPSRNIYWAKSLAVMAAIDTGINCGARRVYVHMDNKTYIVQRLIRCQVEVKVAHIPGLTNTCADLLSHTLVDAVKHKFYPCSISVLNIDPILGAGGINSNIQDFISSSSSSLVSSSYSWRRQD	M. lini
Melli2_C_2348545_fgenesh1_pg.10_#_248	YRHSTNSLPNTQRTLNFPIVKSVTPNGIGSTRWLDTHNKYRATYNAEALVWNDSFTPAAKSGVLNCVWEHSRGPFGENIAAGQPDLEFVVSDWVDGAGDKSDYDPSHPKFSHFTQVVWASTKSISCARNPCKSMKGLNLL	M. lini
Melli2_C_2348546_fgenesh1_pg.10_#_249	DKLLTQSFLNTPDYHDFPYAKSVEQSGLESEKWIGQGCHHLNRRSSTIEKRQRSGATSQNTAKGTGASPPGAFNVKDESKEDQKRWLDAHNKFRATYKAPPLVWNDQITPAAKAVVGTCVFEHSKGPYGENLAAGHTNLEKVVSDWVNGPNEKSAYNPSRPVFSHFTQVVWVTTKSIPCARHSCTPLKGVRTPQSPIIFWACEYFPPGNLMGQFPQNIKAGQGGAPL	M. lini
Melli2_C_2348595_fgenesh1_pg.10_#_298	FTPVHQCYTPNADALDIGQCQLQVFPFMPLITALLKFDYTPHGGLINISTNMMTKRCGNCEHGTVVIDIQEYHSLTNLTLGLAQSERCLVN	M. lini
Melli2_C_2348598_fgenesh1_pg.10_#_301	FTPVHQCYTPNADALDIGQCQLQVFPFMPLITALLKFDYTPHGGLINISTNMMTKRCGNCEHGTVVIDIQEYHSLTNLTLGLAQSERCLVN	M. lini
Melli2_C_2348599_fgenesh1_pg.10_#_302	SPLTFTDRPSNINYGTSTAQPGNTNIYLYYFIVPYLDAHVLSPPSWRYAYIFWIVISVVLVLWTISHQLNKYANLHTKPQPTQTRTSILTRFFRSILIRRLIPTSASNQRGRWYASTLLTFGQLLTLLAFSGIILAVSLVGFDYISPTTCTWGGPCAVQVFHQGPPKSTYTPLRLRRRHQKPSSPPLPQPAEKFLKIPQPEKYSDHDHQDSYVGDAKDHGIEEPFRPHDQLAFHRLLPRASALSLNPGGWAPFNDPLLAAPNYDIPRNMWTISSRFGLIAYALLPFVVTLGLKAWPFNIFATPWLTNYGFDKSAVIHRWIGRLIWIWSTIHTITFSIQLTRDYNPYGKMILTDVWQYYRFNWGVVAYIALTFMVGLSFNPFRDRYYEIFYCSHVILSILCLVGCIVHYEPLWAWSVIALGLWGSERAVRLLIWFWVNGLFSSKLGPPHFWAAHPPHPTQLTLQNPANQSSPRISLFAYGFGDLEPTPAPYSNNYHPESPRQMSFHSSNPPQFQSGLQPKTPTTYIQIPPGFALAQVLPGETVRLTLNPVQSKMSWNVGQYVLVCLPTLGWWQTHPYTISNSCTLSKAEEKPEIVLIVRARGGLTRKLYDQLIGTQTGKSLETNGALMRCQISQPFGSSSRIGWIGFENVIVICGGSGISFGICLLEELCASLSGVGPVSKTRRIRFVWILRDHAHLSWVAPALRRCLLMVTPDQVRVDLYVSSSNSKLIQNSKPTENQSNKKQQVHEKGMFDVEVEDDRFLLVPPNVPFRQHSDFSSRSSGESSITDRASSPTPSSKEDLTEFEGERQVRSAFDEMLSENVKSIGKQRRRNTISKRNQKANQNEIRSESRVGLIEQENKIQINSKREIGIENGAFDINEIERSDIEDLSEIVRIGKVDLREILGIEISRSVGKSIVACCGPSRLSGIVRGLVADRVKEGNQVEIYTEDFSY	M. lini
Melli2_C_2348603_fgenesh1_pg.10_#_306	RTLVGRSERSLSTSAVSLGLWKREKNPPGGTEKTNKDKKPKTEETKPKEGNNNTGVPACAGAPSGVFSLLPSALKLPSNAGITCHNATENTKVKREEKTGDKGKPSDPTKGKPKDAEKMIAEDCVCAFNLIQQSLFQKFENSTKSDPPKNSTQKGPFTYKWKNGEVFGKACPIPATEKVEKCDPKKKESCANVDSKLKTCATVKSCTVKITAAGKSELNSLPVQTTLTDLHYGFQSYAWSCCPLNGFDLAINDYPGAKETTDSFEVVGVELEDVIHFNLKFTNNMYGKL	M. lini
Melli2_C_2348621_fgenesh1_pg.10_#_324	YKLRANPVRPKLSKIWAKPAFAEVADLSPHLMLESGEIWFLHLQRDYPHESSLETIQVESTSSPSQTINPSTNEEILLPITRSKCLEIKESNAKASE	M. lini
Melli2_C_2348704_fgenesh1_pg.10_#_407	AQFNRRALTMGPGPAVPSNQTGALPPAANMTSPSTQPIVPTPAGSAPNVTPGNPTNTLNPANPNACQKLPITPNTWNQLGIDNYLQSYPGGANLSLAAFAKANGAANFGCGEGENCNAGQLCHPVQSPAWQVLYAVQEWNHNTNMLMNAVVYSMAMVQSTSAAMVNDLFPQEKNSRFVCDLTWLYTTVIGAASLGAAVTAGTVLAAAVASAITTLSLAGALTLMFLNIPILVAQGAMIATFFQDPVSTPGFAEWTQLSFYIARMQDIFQRNCAENTQKMIDSGISTDSGIFGAIKNGNFFFPTALLEMSKIEEQIGKIVKARLVNKILRQQGAFVTIGSDPCHGSGPNGSRAGDDKLSYCDKDGVMYNVVRAEGKKTRNGVYNAHMIRDKYGFTAEDITTISVQCQAKYGNFEHDPLVDPQARLTGNMDCSFNLPVCNCKDEAVASKRSNGKTTVVACREGLGLPI	M. lini
Melli2_C_2348725_fgenesh1_pg.10_#_428	LTFNLFHTNQKSKWFENILAAEVAVGPNMSDVVVIRYGSSPFLKGQASINHKSETVIASGNLQFLDASDGSKMDTKLGVVGLF	M. lini
Melli2_C_2348818_fgenesh1_pg.10_#_521	ASETKSISSRDLKRDQLRRHNELQTRQPSQYADHPDWFYLNHQEWYKLDATQQDHMRLHAYLAMSLYGDYMNTCPKTFLKGFTVLQHFEGGYIAQVLEMRKIVIVLRGGTRFEDLVANCAGCQVATGIKQQYLHIKSITNDFAVAKQAVARTGLLFSVTGHGIGGSIAALAAMDLGSRDLVHYHQNFGTPRTFNLAAVIKYDNLFQVLSGQSVVARNDFAVHIVPLGPLVHVGSKAHLTGDKTQWGSNHESLETRMYY	M. lini
Melli2_C_2348822_fgenesh1_pg.10_#_525	LPAPHPEAPAGSVTDVLDFPSNEKTLAAIPETKSELGPGKLGLDVKKDETKPGLEENELKKKDAKDAKGLLGDAKAPGAAPGEIPEQCRQYVKGAVESPPKPPTPTKESLPKPTEPKTPPTVTQPKPTPPADHEPPKKLSGPPTKTSSAVSGKIQGTQAVFTTALSSSVLVYAIAAVFL	M. lini
Melli2_C_2348826_fgenesh1_pg.10_#_529	HGTARSVAILLWATWREVTPVVWLCTMEMWDHETEKGNGTIYLPPPSLLAAERLALSFSSCDIVHHLYEGIQSNDVVSDLYGFDDVLSVVVFFADNAEEVFGRPDNGKNTRYLHLDYLSASVLPLPRHMHSLKHHSESPIPPRQLLMGLNHSPRRNMTNTYWYSSGWLTDARSRTICTMADSGGTAAKARTGPLRNFYLRKLTK	M. lini
Melli2_C_2348860_fgenesh1_pg.10_#_563	AANSSRKSTTCKHKSAQNSTTLHRLARQSASAQDGSPTGNMTGSLISSNNFINFCVSKEALGAKLMNGSQSHHNYSCNGIPMGMIPAPDQFPSCKFVHPVNFSKLKSNTTFDVILKIQNMVTGKFTNPANTYFSAPQQLSPETKQVIGHAHIVIQKISALNSTKTVNPTNFTFFKGIDTSVGVDNISTIEVTNGLPAGAYRLSTMLTAANHQPILSGVAQRGTFDDVVYFTVS	M. lini
Melli2_C_2348883_fgenesh1_pg.10_#_586	LEKRQDLSGLPTCAQTCLVTALSTSSGGCSPCTTFEEASAKCFVSSCSATDSVGAGNWALKTCANLGITLRIPGVSGSTTSAANTSSATSTSNASSAPLTSVANSSSAPTKSAAGAANSSGSSLSNPFVQFFTFGLAIIFASRFV	M. lini
Melli2_C_2349059_fgenesh1_pg.10_#_762	ISTNSQQKEIKKRSLPIDIELNLSTPSNSNLIKRNSRESEEDLLESWAFDASEKLKSRYGDQIRKISSNYQLSNQLKKRQISDLGLINAFSDAIYTGSISIGTPPQKFNVIMDTGSSDLWVADSACTGENGCPSTVIKFKPQDSSTYSNLTKPFKVTYGSGRVAGNLGTDIVSVGSFTVTGQTIGTCDIVENILRSGLDTSGILGLGWSGIATSGSTPAWQSLFMQDVLQEPVMGFALKRLINFRPTTTAPGGTMTVGGTNKKLYLGEINYIPLSKNQTYWIVPLSALTVGGTQVEIGQPDVAIDTGTSLIGAPADALKTIFSVIPGSQLMEIGTFKGYWTVPCKTKVKIAVQFGQMSYSIDPSDVNLGKISGGSKCLTSFFTITKSKTGGSIPEWIFGAAFLKNVYAAFRASPPSVGFAQLSADIDPFPSIPAPMAVATSNIPFKDHSTKTKSKHSSSTQFKPSWFTFFILMGGVLVSIFI	M. lini
Melli2_C_2349098_fgenesh1_pg.10_#_801	IPSQGDYKLERRGTPEDSRIAAQNLKIIQDDVENGLKEMGKHLKEIKDAAAKKGVLKADSELDGVITTLEPALKQGADAVAEIGKNLAKGLPPEAGAKNPKALSAQQLRIAVDGSAKLGTLVKDIPNADAPLQAYEAAFQVVVQAGLQLLAGGKPNPKKSEDKSKIKSLVDKSSTDTKKVDPPNVLVSPLSTSSFFTDSSSTLPEPEPKNLAVNPKAQVLNGTGAPSGTTGKEEKTEKPVLKSDLTSMSNSLRIPAWSLQISLCLLIQTGLFGTASLLL	M. lini
Melli2_C_2349156_fgenesh1_pg.10_#_859	LSQEQKALKSRGVVQVPSLVIARAKTAPLNGAATSTDGPAQSNSESHHPSQLATFKDPKLCAIIVKQKKDFKNMSKNDCLPSLQTGPAIPPSGNSSNSNLWHLELCFNLSSHKELELGKP	M. lini
Melli2_C_2349263_fgenesh1_pg.11_#_26	RPMDVGGEGARVPACSKVSGYAEDCQNVAYPLMELRKDMKDAKTNTYAESSCHAEDNCSLFGLRHRQGPTKPKGHYPDPKDVGSDTNQGNHTNLTVPGDTYVIVEEDGAGSSHHNSSDNCFQGCMGGLCAASEEPSSLKFRNDDSDSGLCLVYVVVWAVVLAVSVKRSVPNPVVISVIDD	M. lini
Melli2_C_2349352_fgenesh1_pg.11_#_115	LELVQGEGTNFRSLSDIDPDDTEFEGLGQQFFGHAPLQSLDDVNRDQQGCNGLGNPNLEEMCDGQTKLSDDHSMAQGHSGPPCHQQLATYPQRIKRMHSKKPYSQTGYHLTESELESTFGFSNLNHPQNKFTSESVDMKNPLSIDNYLTADKAYITNNSMEQTYEPMMHHQIYSNEPSPQTGYHYLNQN	M. lini
Melli2_C_2349564_fgenesh1_pg.11_#_327	YLITKPGENETWHFDHGELIRWKSVVTDPPIITIAIVNMDAGTYPTGFNRIIEQSVKKEKGQYKIQSQIFKGLKEGRGYQINILNEEAGSILAQSPQFTLSSEKANGTSPSHPSNHTCRRWPHVPRR	M. lini
Melli2_C_2349597_fgenesh1_pg.11_#_360	LEFKADISGDTNCRAVIPSWTDQDVSKESKATEALEQNLSNEARLEGKQLNQKYDYSGKNPCGLQQVLNPDSERDFTVTATGQCSDSQYPCILPSDIVGKDTPGTDTNSGQEEEQGNSMLGTITDLRDEVSDTMNLLSHGVTQQMQLENNSLGVRQGTPQYKKIVL	M. lini
Melli2_C_2349635_fgenesh1_pg.11_#_398	IQLQRRDPALVTSPSGNYEPMRSKCPEDYHLRGRISGNAQVGIAEENYINQKTKNSIPNWRRYLNLVNLTDFNIESFLQSTISKNHENSLISLPNFAFAMSGGSMRSLCLGASILDAFDERNPNSIEAKTGGLLQLANYASGLSGGAWLLGSWATSNFPRLPELNQTLWRLYEKNGLGDWNTIKNYPHVYNVIKKKKKAGFPTSMVDAWGRVLSKQFIDAPHEGEGVLWSSIRETESYKNQTYPFVIALSLSRPGSHMPVSIATPIYEYTSEDFSIWNPRLNASIPIEYLGSPSDSLNQYVPCTVGFDNAGFVMGLASNFFSYQDSPKHKKGFFSSILGIFISDDDYEGKVPNTFKGLSQDTSFPFQDSDSDTLLMGDPGLASENIPLFPLIQPFRKLDVIIAVDSTADGKDPSRTHQRRYPNGTSLYMTYQKTQQPEYAAYQFPRIPNTLDGTFESLGFNKRPTIFGCYDNYTGPLVLYLPNYRAVADTDEESGVTTYTGELVDQFFQNGFAIASQNEGPTRDPEWPQCIACLLIDKQILKLNQTRTLQCQRCFDRYCARF	M. lini
Melli2_C_2349697_fgenesh1_pg.11_#_460	QRDCKSNSNSNRAILQLNRVSNYKYPKTGHRVKKGGCQTVLSFPEYRECRRISLHGRRETTKRLPRDCVPTEYRDNTARYPPGECQLDGSRF	M. lini
Melli2_C_2349726_fgenesh1_pg.11_#_489	THLRLENIHDQTLNISLLDAEYTSRQHKSGIAMKAYRNPELICLLHEVAKCIPQLKKTGENFGNWGKTPEGYYEKSHWYNPKLNQAIFHLIFWSLDEELQQDFDIEGSAGDVFQSLAGRFQSNSCIINRANFPEEILDNIVNMVHRQSSEEYYSIKERKSKRVGHYPSKGIGFEVYLGHEGPPVLNSFQNLAVVNRKFHRLCLPKLWQTGDLLLKYANFVKSAQFTLGNINDHQGSHPVSETERSLSDNTSSIDNHRFRYGTGMLNIVKIFELCPSLESVTVCLPSGRAGFEWIPEPGSTARLGSSLQLLSQLRHLHLHDDRCRQSIEESLGWHLAQLQKLRTLHLEDISCKDQTWTANSWVESLTSLGLRCCEEVTIDIAHKLLSGRARFLAKLDIELDYFRERPDVDIRFDLPALKTLRQHHYQKHPDILVEFENCKSIEVVEHYGYMSDQNWNSLKHFVPRRTWPKLSVLDLRQSPHYDKNVGCPDVDEVEELCKLFNITVLNLKY	M. lini
Melli2_C_2350015_fgenesh1_pg.12_#_55	RTHSGLKARTDSYGPSAPLASAPTCDTKHPKAQIFNFMTACNDKLSTQACTIRELCGTVTSENAQDVSIQLSGELNTILNLLQLHFNNIQRCGMDPSPQTIDSGVGITDLAWSAFQIVLNLKSIYKVVLELGVEFKVIKDSCESTLINISAVLASLIGACSEQLNLFETGFFTLVTPELKTFTDIGANFISFSGTFL	M. lini
Melli2_C_2350024_fgenesh1_pg.12_#_64	LTTASTLTSHSTSSSLIHPPSTLCSQPKGLIEDANCAFETIDEVNRRLHSQLNHAVQLPIFRYHKVDLYRQCPFWSEDGACGNIACAVDELDQKDIPKYWRSKELSGLKTTQSNELPPNLEQKPCNTESNDQNFCVLDDNYLEPSSRLKSVYVDLLSNPERFTGYGGKSASRIWQSIYEENCFDLIPKSKSLINSNSKGVLNPSGIIESSSNSPKSIPINLNRKLTFERYGDQTCLEKRVYYKLLSGLHASISIHICDEYLDPLSGKWIPNLQCYLQRVGSHPERLENLYFTYTLMLRALSKSSNYLRSERVELCTDDESADLETKSVLENLIKTAQDYPGTFDEHSMFLVSENKMNGLKEEFKMHFRNVSRIMDCVGCDKCRLWGKLQVMGLGTGLKLLFEYEEGDQLPNNFHLTRPELISFINTLHRLSESLVAVSKFQKIWERRQLDGTLPDELINERFDSKVSGETASAIEIKAGLGPRNQIQENVVVEKDMKEGEEEEEIVFEEEEESDRLNEAQVSVNRSMNSSSSSPKEDTLNLLEKSKEKDIQPIDKKTKLKPSIPNVSLYRTEETSPPSNQTGIKKIENFLKHPTSLLMIRSNKFIKILSNRCKKSCEDWTVLSFNEFFNTLKRISGSDGKSSSRNSTRNEESKGSDPKKIGSQNVLEKGGERNEF	M. lini
Melli2_C_2350159_fgenesh1_pg.12_#_199	QGNWSAQPLLTIQLAKAELYCAKVSVLERQVRSHLQTDLFWDGSGLSHLDEPWAINHDVKTGIQAFLTKRSALEEIHRIGHEDYQGRLSDTQPAP	M. lini
Melli2_C_2350181_fgenesh1_pg.12_#_221	NLSKVHDHACSYGGVELWSYHCSVMLTCTQCQTPTWLTVIVAADCEWSIRTHADPIPHVGLVLKQNMIMDLEKILRYAILAEIQ	M. lini
Melli2_C_2350204_fgenesh1_pg.12_#_244	TYDRDDIVLDRQIKGNITQLDELHDHGLEILIDLNQHCRLTQRRPLQAGYLSSHRPLISTQFQIDVELSIGGDDETLFGDGLAIWLVEDGIKNTGPVFGAPDYWKGLGIFIDTFPNSDKSLNFTIFQKPFPIMMGMLNDGSKRYDVENNGQGQGSGECHLPRIRDQGPHTIRINYVKSQFLEVLIRYDDPENYSEDVWSHCFTIFDVTLPLRPYLGFSAHTGYLADSHDIINVIASQIDHKQERPKFTPPPQPRVQEVKTSGYSSGVKGEQKIKVCQDGNA	M. lini
Melli2_C_2350396_fgenesh1_pg.12_#_436	QDNRMRIVAIEAISDPIKIWKLLKENFQSSSDENQGRAYLKWTDITFTDLETYITDNQHAIAGLIAVDGLKHIAYKFIGETIVSKLPSSMDILKTLLRKDRPLTADKVITYLEAQLVTMKDKELHSNTVALAVRQPISLQRSTTQRPLTFNWPTRPLCSNGRHNPAARGHTSLQCFQLNGSRPAQPVPTQPKASVATVNDSFFEAQAFVITSSDHESILLDSGCCHHMAQDRNLVNNYKLVLSDVTLANGSKVQIVGKGTITCNSADDEIILQALHVPDLGCCLISMGAVLMTGYNIQNHADDILMTKPGFCGFFGHSTNSTTPIQTSSTDEISTPPDIPLPITSVGSPRSSTPTVEDVERANCEESNDDEEVAD	M. lini
Melli2_C_2350398_fgenesh1_pg.12_#_438	QDNRMRIVAIEAISDPIKIWKLLKENFQSSSDENQGRAYLKWTDITFTDLETYITDNQHAIAGLIAVDGLKHIAYKFIGETIVSKLPSSMDILKTLLRKDRPLTADKVITYLEAQLVTMKDKELHSNTVALAVRQPISLQRSTTQRPLTFNWPTRPLCSNGRHNPAARGHTSLQCFQLNGSRPAQPVPTQPKASVATVNDSFFEAQAFVITSSDHESILLDSGCCHHMAQDRNLVNNYKLVLSDVTLANGSKVQIVGKGTITCNSADDEIILQALHVPDLGCCLISMGAVLMTGYNIQNHADDILMTKPGFCGFFGHSTNSTTPIQTSSTDEISTPPDIPLPITSVGSPRSSTPTVEDVERANCEESNDDEEVAD	M. lini
Melli2_C_2350504_fgenesh1_pg.12_#_544	KDQIQCHDGPDPPPDPDCAAIYEQMTMFDIFKETGHLDHDEKKYTRTVGKCTHKLQNIVSYASNSRKRVIQFTIETKNTERISLHYLDILNVFNWTKGSCAGKYGAVQLVHRTACPDCGGDKTMYFQFEKSTPPPPPPPPPLPYPNPPPVPDYSDL	M. lini
Melli2_C_2350679_fgenesh1_pg.13_#_58	CALFLLALLTGIGWLAYSFTFSQVYDTLRVPLNVNDMISKKSFNFPSGRPKGKPVPQIEESPKMCTRNLNKGNSKDEIQASSSKIKTLENESSQPSPRYIRNEATSLHINGNDIQLPNNSPRAIKGKGKATHKFKQNWSTVTWWVWCEKHALEERLVWIGVGAPCLSNQAKRASSYTSRITLTCHQDMAKVNKKNNVDWVPPPSGLESNRPNSTWKKSSKRHTSTPPLRAHLLDIKKERPGAPQIKNPGPPILEFLLGSPRYSYHITAPTVKTQCKDILGDRIPSHIGDKEAYIAKNPSMPLLLG	M. lini
Melli2_C_2350746_fgenesh1_pg.13_#_125	QDNLKSRGEVQVPSFLRARADAAPFNGSATSTDGPGKSNPGSHHHHPPPLLFVKDPKLCAIIVKRMKEFEATSNNGGLPPSKPGAATPSSSTSSSPKPSASGVARRSKLTQRADISSLNRRDSSSPKDASASTTVDLDACKELETMIKAARDKTQADMKKGMPAPKPDGAKKESTPNTRPTDTNPTKSATDAKPKTESTVTTPETSSTDATLKTGSTDADS	M. lini
Melli2_C_2351018_fgenesh1_pg.13_#_397	LNSGNVTITFRTVTSETRVNTVKLEAPTTVKGCKAKRITSSEVKSSSENTGQGEPPTTHLQHSFGYWFQHGCNPPAPGSHISFLAPSLLHQDKKYTKTIQNAMIYSSDTQSEKNKISSIGKLVKSFEEVAKGVETIGRKLANLEKTLGKLKNTTISLRNGERRNQYDISTHNEILERLMRQVVGNEVTSESDGVSAEDVVE	M. lini
Melli2_C_2351088_fgenesh1_pg.13_#_467	SPTVSDSKPNYSVPTQDNARNLALGNIILSEGLYSSTEFSGQVKSTIPGIMASFLPNQIDKSDQSILTIITNLSSLIQFEIIISSIFSILESSLTIVSIDDLEWYLLISKRILNWSRIKYRLIVIDLLVSRLTILNTRLLQNDCKKGLLKSKVKLFGKILKSLSEEDEMISSIEVLNRMKILNELIKLVFKNPEIDILIGCMGSLCLNPFDTQQIDEVFLEKALNLILLKTNQLPSYQIWIPSLLSDSSNLKNSNLFDQALTTYLKQYDFSSKSNEDYKTLLSAINAFVYRTDQHESILELLSKKKLTLYSSCLPMLMQLDLNTSLVSKTFEIIGYTDQIKEWDSVIQKVVNDFYNDQNEVDGMNEERFKDEIYKRIWTIDYGLRIAGIAVINQRKSQKSSSIKRISSIKSYNTTKSLSPSKHLLYTSKYSNYPSIVELRESLLLQNHHQKESSGGLNQSIGSCESFGDGAKSSIASKKSVKLQRNSKVLNAIQDLKFNSNSSLRFHEGGGSSTDKNGELINSIRLHVSPPYGP	M. lini
Melli2_C_2351145_fgenesh1_pg.13_#_524	APTFGGVGLGGGIGAGAGIGGYGGGHGGIGGYGGGYGSIGGYGGGYGGIGGYGGGYGGIGGYGGGYGGIGGYAGGFADVSTSLYTSGYGGGYGGIGGYGGGYGGGYGGIGGGLGLGAGVGLGGGVGLGGGLGGGLGVGGGLGAGVGAGVGVGAGVGVGGGRLFKRELTDEQAFRAPNPSQPGNEAYFQGDFTGKATYV	M. lini
Melli2_C_2351281_fgenesh1_pg.14_#_55	LELSRIIGDEGFQGTERGKDAYKAGDNVGVLGFSLSGALRHMKSQNEAGVDTSYYQIQPHQKFKRTTGTKEDVHDIILKYYRSSQKFTSYSQGAPQTSKSSSRTPAQDHTEDVTGKHNQVISSNYKLEYGPTVGKDSKHVIVDESFHSPATPFRRDAEQEDTLKMDTENINKKAIEDVQTREEKIGTNNMVKIKPQQYEDKSENPGSSIAATTKEDDFARRPNLKGENKEISKKEVNEMRTTEDRKYFERGLMQLRDPMKKTLLATPINPQIFSKSSSKAKSPVVTGQNEGTGPQREKITPKYTTAKSLDENNEVKSHLPLENTSVRWESSLNVKCAELDGPEKDRQAMLNTKTISNTVLAKATRMPNNSDRTSAIDQLKNMEKPFLSNGSSAEHRASRLKGNAALSQGSSSGTSRPDIGVLKESDKPRSVGLHKPLVSVGKWGPEVALSGSSDSAIKVQLPDELLQVDAPRHEAKNDDNLDRKFIQEQQDPNKNTQAPTRTRLNSMTKNPADVDSHEAQDDQALESEVKNHSDGKEFSPPRNLQQEIPENKDSSDLVSPNPQSDAEGHIEDPSKDFSTKKQGKSQSKKNNKNKNKQSKKKKKAIPKGNEQHHRDLESTSTHGQNLNNERLTEIEFNKMKELADEESEPDSVDALWKATKSSLSPSAVEFAQALKVEEEFPNFGESTMEEWMELQKHFGRVTADGDQLSLVRDIFCGRFADRVGTFYMMLHLDRQYIDFLKPKMVELMKRGAKGILLLLISNILEYPSGMESWGSWGHKKIIEKAAILSEALSGGYSPTDDESIQLKLFDRGFEDWTREYTRDVLLYTDNNVLPSFEERLKKLITCCDKISNQSNYMGMRLGKFIAGMHIGLKEEDLYALFQMMNAAGAQWFEKPQKLRICTVKNWPEHLPKLSVYRDSGRKKEKRYNGKRGRNINFDREKYRGREKHERDGLRS	M. lini
Melli2_C_2351337_fgenesh1_pg.14_#_111	KIILNQVTDAPAEPTVDPNITDAVAIQASTIPWYLLDPYQQDHIRFHCYISMATYGDLPNLCPSTFTVGTNDFEVLETFSTDVGQSGYTLRVPLMDKIVIAFKGYTSTKALSWAPVPIDFGHPTLNCNSSCTTGQGILDLYNSARIATNDWQIAKEAVNRTGHKFSVTGHAIGGSVAQLAALDLGSQGWVHYAHSQAAPRSLSPTASKVLSAIFQGESSQQVIANNDFFPHVFPVSADWSRPGTSVYIFGNQTQFLYNCPYYSENKACLGNGTSIADHFYYFTPMGTCGAANKGF	M. lini
Melli2_C_2351338_fgenesh1_pg.14_#_112	VAWFQPNEARSGDTSYQEESRNRAKDLGRTLCCPILGASSKWNGLHQSRSIMVDRAEVINQMLANDKEGYLDKISISKSEWLCASALNEVMDDYVNNAVSLVAPLLGLVDPLAVDQLLQDFPQKKRDGYEIKGVKLEYVTTWLSDSQVVEGERTRLTHDIISIPPWPGTGTREGRELPVGYEADRMLRAAPEVPNGEDQCYWCGNFGHPQDHCVKHQAGLSRTGLHWDDWRRVSSNLKKYSIDVLGFIPHQCASCYQQQASGGAYFWGISSPQH	M. lini
Melli2_C_2351428_fgenesh1_pg.14_#_202	YLIPQLDVAGTARTAELATPATSTGLSGVVYPLSTQRHNQKMEHAAQMKAQAERQFGPTSNAFLNHRKIQQETATYPPPGNDVYGFPPSDTGLGYPPPENGVYSYYPPGAESYPVTPNGIPGSQMDPITPGPQLDPSDSHINAWILGGVSATASAIASYFFRDKIRGWICNRVSESEVAS	M. lini
Melli2_C_2351447_fgenesh1_pg.14_#_221	LQVAIMKLSEFDITRWEAMVQLWNCFCPYFTPEEELIDQINQLEQIGNHLHKTKPESSCQPVVYDLERAIEQTVGTIGVHSHTSRSSSLLGGCKGISSDLGVLLYSQHYLSIKGKNNDEVVMEIDIEVSKSLAMVEPVQKTQVQLLFEPFNLVAHLDGAMILRSISRSTSCGQISIFPPNNGSFADLPPLLTGALDRVLQFSRIYVPKIPIDPLSISTAEHMYLSSWLARTQKLRELLTVYEESQTGYHDNTLIQILNINISTAQTTLNTLPKPAVRQTPDSFTSMAIFSELKAFETQFLAGQRIPNLVKEIMSATTQDHLRTLQSRLKIFSISTTSLLTSPLDLKLLISAYNSIWKMGSMDCTKEAREAEEQAQESRFRQQGVVVLSDEVIEAEELQTLFLTYEHTDAAQSIEVEYSTVHHMISPIQVDVLCQMHIPINQTSDGEPSRMKWSKQL	M. lini
Melli2_C_2351509_fgenesh1_pg.14_#_283	TPSPSFHYINKFEGSSAKDLVSDHPLTFQRTFEFDGTKDIVITGNNERQPSSRFAGENPSPGFEREKSFDENLASYQIDTDSTSHAENIKLYKPSPILSNQDTRKHMIQGEILYEPMIHGPKASSKPIQQQKSSFQRTSPGYWDSNHNSRRVGSDEDSHLECRTCFLPGVYNLWSGTTGLNNILHFEDLNQPGKSSNLHPSSIWSTSINPGMSQPGLLHMPKKIPSSVLEHNDIELRVPFFNSGSSVAQMGKVQPETEPIKHQGLAPQFNTEASTSQKNWPHNEFKHLTNHNTHPWGSPQVQNPWPNFHNYHPLEPTRNPVFRPQTGWANAQQTIEKARLCTTSYRDYDEKMKDALKFFDQRILQPQKIGNENQTMQKAISDHFDILRAQLINMINKGTSSDDSLLKMPNDFVNFVAFAVKVKEKSPEVKAQLEAWVMNSDPTKSLCFISAYALSWINAQEYPEGNKDEGPFSKAPKNRLYEKNSKHYEMKLNKSLRNWPHFLQASSLLPNKGYISDDLMTDFDKERQKIKSIIQTHDMGSKGNWFMRGELSDYVVFALKVPETSLIIKSDLKRWMRIGDDYPISSICRFSIFWLEIHEVFSVKVYKLLATDNENSTSGTSDGMKELDYRKRLDTAYKYWECLMHIPFGLRGDPTQEFAKNMIGRSANPLDTLIKHQLSKTPWNDHMDKRFATYVASAVRCPNKSQSIKQHLESWMEFARNVQAVDSSAEFKLKFSSKWIQEKQEELGSKSS	M. lini
Melli2_C_2351553_fgenesh1_pg.14_#_327	QIPMCQCYLFGDCIGPNVKEIYYCPYCHNSGLRLEEREPTTDSRVTITSQRNQNPRPQRAQQQQQDPNLNQSFSYVMELDQGRILLGGGYPDTILNRIKSNQYLETLSKLTPSLEVSMLSHPSLS	M. lini
Melli2_C_2351750_fgenesh1_pg.14_#_524	RNVGQSTNAMKASEFHRRASQFYAKTGDLLSTFSYSSYSSPQNSSPKQTYTRHSKGGKTYNKVPFGSTSSSDNSPTPATAPSSGQSGSTGYSNSSSSVAGSDSAKWLAAHNKARAQYGAPALTWSTTLESFAQKFTEACVFEHTKNNQYGENLAAGQQDIESVVNDWVSGPNEKDVYDPASPVSSHFTQVVWSGSRELGCAVKSCQNVAGLPQSPAPLYVCEYNPPGNVEGQYFQNVKAGKGKAPVGA	M. lini
Melli2_C_2351783_fgenesh1_pg.14_#_557	SKVRFHNLRCERKAKEPQIFLHLQFAHELYIILAQFYHSKQSKGFGNAVTNIVCKGRISTRRVRFQFEVLTPALSDPPRPAVQSTRLLTKSSTSPKPTQLGARSRLFTSSSIQSGADHHDDHHDARPPIIQGPGAKPGTVPTDLEQATGIERYEILARMEGLEPFDNKPLAVPHMGTLPNPVKVFSLERTRIVGCTGFPVDSHDTIYVKVSDSRPRRCAECGCGEKSRLKWGWGDMTTHTGGNQR	M. lini
Melli2_C_2351819_fgenesh1_pg.14_#_593	LHIKEKQSDQSQTSAVKALNRGPYAALKYEDYLSQPPKGFPKSLLDQQFMQQHVSSVAVLKLELSSKEYDLRRFIAHAQWLQLPGAS	M. lini
Melli2_C_2351869_fgenesh1_pg.15_#_49	NPDSHDMQSSQSKKVMGYYPAYNYKVQSPSQISWSLYTDLTFFVAIPNLDGSFTYPPGLTSQKAATLAKEFVTLANSNKVLPAISYGGWTGSRYFSTMAKNQANRKKYAKILIDFAKKFGFKGIDIDWEYPSGAGIGCNTFDKTDTVNLGLFLQEIRKQWPEVQLSSDLGISGLVGANGLAATTEETKLVVKHLDFAKIMAYDVFGNWAATTGPLAPLYATCAPESPISVETAFAALVKQGFKPEKMVLGVPAYARSYELTSPKLTPRNVNGKVSLYYQNHTLVAPRGGKTDDPPTKDVCGVQTNWGGLWLVKELTEKGYLSKDLLKGGNGYTRHFDECSSTPFLFNGTYFFSYDDQVSVVAKAKYAKSNNLSGIYFFDTQGLPDFAVKAGRDALH	M. lini
Melli2_C_2351879_fgenesh1_pg.15_#_59	SLPSTHFVVFDEDRTRQCCGPHGAPNSGPAATTWPLDFAWKRSQLGRHAGDYLASEVGPHPAWIWPQFKATLRPLSGNFLWDHGPFLGWTTLRPGQTKIWLRVVLWCSDHVVMRVIREAIKRLISNATKEDEFLIQ	M. lini
Melli2_C_2351919_fgenesh1_pg.15_#_99	DARLVAIGWCRIPGRNTPETGFLPPVGSSQSVCRPFCNLASKRLRAQSGLSAGGLQKGRRWSSAHILMRRKLHLHAGSVAFMETVSQLLSLDLDLGILDFKIVELPRRLDQAEKLIIFWDLNASTNHQPHIAHRITSNLDNDHDDISIKAVIQNVSPTVLVIEDFKELNLENQLDPPTRSKLWKTYSHQSLLFNDPDVRLGKVCHLKWFEIISKNESLAKEIGIEIRVLILLFDESNDEEISERIKLGKSTQRCEEEDTMISSELIGKIRDQIKLMEIPDIWQTQEINETIKPKDEKKSKKPDEILHNSNQSISSQTQHPSNSSRTINPTLIKKQILFPEFYQSNFNSRLDLTETTYQLNVIENRRLTPKDYERNVFHLSLSIKETKLTDSVGDALGIYGWNSEENEIKSFIEWLNFKEDEIIEMNFSNEDIIPQYMTILKCFQPFLDLFGKPITSFYENLLKKVINQNEKDILLFISSSLGSSMIKKLSKVDKLNHIDLIKRYAKSHQITIYDLILMIPLIKPRHYSIASSHNVKPDCIDLLIVEVNWKNSFGIERKGQCTGYLNSLQIGDQVLVCLKDSVMRLPEVSTQPIIMVGLGTGMAPFRAFIQERAYQRNVKGLKIGPILYYFGSRSKFSEYLYGDEIEEYLSEGIITHSRLSFSRDKLNLNEKKEDIQDLMKLDQKLIIDLLLNSNGHFYLCGPIWPVQDIYNVLLDGVLMENEWIEKEIGVQILEALKDEERYVLEVY	M. lini
Melli2_C_2351989_fgenesh1_pg.15_#_169	LTVTQPQSGTVWHLHSSNQVQWKSVQTDPSSIAIKIVNNNPSTYPTGFSQDVKDGINTADNKFTLDKLPGIKPGKGYQVNIMSSEGTILAQSAQFNINGSTETTNEHNTTNTPTAVQPTISAAAASGTASASDATMMKEIPGIFTICLCSFLGLMVLL	M. lini
Melli2_C_2352077_fgenesh1_pg.15_#_257	QNTGCYNYFLQKDGCVWGSTTNPCASNSTAEKPCTSLRAFHYSASTTTTTSTSTTTSTTTSTIQADGTIDSDMSNVDGVQEAPRRLVRRYDTTAPTLAVAGGNGTCGFYNSTITSGVCLWNGADWVDGSNVQQSGWLNGTVTDNCNKQVYIQRRGQPETVQYAPVLDGCQFFTPDPAVGCFQIWLTIDLFEKFGPTPEELSSFTMNSSFTWDFNNLNGQNPSAAPI	M. lini
Melli2_C_2352087_fgenesh1_pg.15_#_267	TSVTAPTCNTYNSVIPGHCHSALASFQEDRNGIIIQNRPSNQRSCHDCQINVYTSAGDNLRFSGQGAQEAVELILEECNDGYGSVTIPEPLIHYMPVVPTIISIEKGSGKECNYEDFDVSHIPETTVPAQGCQEINQPYSTFVGFCGEKTQVQINSLGS	M. lini
Melli2_C_2352127_fgenesh1_pg.15_#_307	SFIPKSEGVGISASGGRIGESHHGQPLLADVEEFGWLGVGEPIDYVKSHDSLATPIKVEELDDHVPKVTQEQNIARWALRQAITQRFQSLVPSREKSSEIFTALVWLIGVAEGRSEEWTSAASRWANYKGILPAGRSRVARFHEDFEKDYNWLRDSRAKGLATEDDSVVTARAIYLGHVLFAKREAKSSHTLYYKPGQKPLLEDGEEFGWLGVGNAIDYVKSRDSLATPIKVEELDDHVPKVTQEQNIARWALRQAITQRFQSLVPSREKSSEIFTALVWLIGVAEGRSEEWTSAASRWANYKGILPAGRSRVARFHEDFEKDYNWLRNSRAKGLASEDDSVVAARSIYLGQVVFAKQKATSSHTLYYKPGNE	M. lini
Melli2_C_2352248_fgenesh1_pg.15_#_428	VSMLPHVSHLPVLRYVALLSKLPLGNNSIGRTLECYRGWPVAVTNAFECVPQDSCAVTTHAMSSGRHQQEASSMDLDAEARTVNGIDDFMRAATDLSEAAASVQQSTTSPYIRDIPGMPLLTERLTNFRNKVDAMSATMVLVRARAQARPHYNNVSRPYGREGVPLRSLGSPPPAPVSILLNSSARTFSVTSGSSSASPVAPIIARAKRRGPIATTPASPASAPALPSAVPFGEPSNTQSGVPPTQVEPKVVNSISPITSPSSGLTRARRPKPALSAPHSTLCPSTTSSMPLHTPTSPGAMSEYTPPLDEPESPSIVRIATRVRPALQQLSFSSLGTPDKVPHSSSARVGVETPPQHVLATVAQRIRNHSSSSATSTIVAPPVASSHTGTRGTHELASVKHEQRCAASYRASTWSWRGS	M. lini
Melli2_C_2352252_fgenesh1_pg.15_#_432	QETKTPESIKCNTYSQANTTNAMCDDRYTCTGGCEGPFAVGSSCLLITNTTDFLGKPNSATDPPNNPVSNVNCTAGFGRNSAAASLCITDNATYSCTGTPASNVYPMCHGCTVGTAGSSGGGPASQGNPNTTSGTPSTAGHTTSNPNTTAASPTTSAGNTNPIDVYHGLALVAMSLLVVLV	M. lini
Melli2_C_2352263_fgenesh1_pg.15_#_443	QWLWVPAHAALPTKTCINSIEIPIEEFLKSIAFGIEALESGEFPDLYMASQYFLKVFRDVKFGNWTLDDLGQYDDDFQLDSNLNSIQTQIKGEEITFKDNELNSRVIEKVSNFLDSGIHQIQSKTSIKMTERRKIKEIQRSQSLMNLQKRKSKQ	M. lini
Melli2_C_2352295_fgenesh1_pg.15_#_475	YPMNPNGAAGNLLNIGSLINLRLTLKPHSGFDEKPPPGFYEEVLLSIESIAGSSIPAGKYREFKDSGKDIIMKDPDTFNDYSNFFQGLRKDLSDKMKSASTLDEIEITQATSRATNYAIEMTAVIIGHLENKLKVKPEQKEIVFKGVWAFMQLFLAQWKGLDMKNVISLLPKGKFEKGHGKTNFAHPVTSEYMLVYILGRTGSNPLSCKGIQGVVKQWGKIMHDYLSSQR	M. lini
Melli2_C_2352321_fgenesh1_pg.15_#_501	NSSFRSLVIHVSISPQSAILKYVEGLDSDIQAKACQLPCWTRTQILQEKMNLATVAVEIVQELSELPSNHISWRCVD	M. lini
Melli2_C_2352343_fgenesh1_pg.15_#_523	FSIPTDLKTLDGHDENLWQDGTQGAVGRFFNAMDFGDIGLVRELTFAPDSAVFSHNGLIGKGEEIFVRLNAASVKNGDPFFTEIKAVKCFRNEGGKIQVDVNGIVAKNDSEGKDYKATLTFEDQKVETFQSFSEFSSLKSALELELDPSEFSHLLKIERVE	M. lini
Melli2_C_2352348_fgenesh1_pg.15_#_528	FPIPTNLKTLDGHDENLWQDGTKGAVGRFFNAMDVGDIGLARELTFDPDSAVFSHNGLIGIGEEIFVRLNAASVKNGDPFFTEIKAVRCFRNEDGQIQVDVNGIVAENDAEGKDYKATLTLEDQKVKTFQSFSEFSPLKSALELELDPSEFSQRVE	M. lini
Melli2_C_2352352_fgenesh1_pg.15_#_532	STTTCRTALTLAKYIDESRRTTIYLFPNQALECRPWLLSGKHKKWGHIGCTLKYCKSCCVAYGAPGNCYIHRTKSATATAPHSGQASNPPACNHFAPSPELPTRKSQLEALKRASRTLTDKGKVISLHLVTNEPRTPVISQLFPTWPVATFDKCSSLMRQAKDIAGAQWDGSLLIWDEAIENWREVQVTLPHSYILTSRNLVICVPSQYLALTHELQDKLEALGMAILIVRTVQKESSDTTATIVKKESNVNQAVSNQTLSQSIYGSSADPICFISDSDSDPDLNSDSHPEAWPNWLLTQPSSSSASQKQTHASTQLLSSVQLHTVSLRTTHLHSKRCSSHSC	M. lini
Melli2_C_2352501_fgenesh1_pg.16_#_94	TFIPSLELDKAVDKKIPMEIMEQITDSYAKLGGGGEFEPQLDVQTLWVNQKMEKGDPSRKNLNSLKLFRESVEYSSEQIKESIPEHVSKQIPLFHGPKRLTSFGTQSLGQLTYNEDALMVVIKGRMEYESVIFPSTDYANHLARFHFKKQEIPMDTGAHGASSRQETEDPHEAFKGRSSQWGSVCTHTGSESHQKC	M. lini
Melli2_C_2352517_fgenesh1_pg.16_#_110	LSLNSRLIPLLKPFVSSETILILLDQTHDDQQIWSSHLHKAQFIRLFFGTSFLIISGIVCWSRVRLGYHTPFQVIVGSLIGTILALIWFTLRLGNLKFNQIQSNSSSQRNGVIEWGDHFERIVEDSGHLFLEAWQMRDNGLLWDSLIRPTLNLICVTFGLNPWFESGDQYSLWTVILFHLHLKHFTIFLLSFL	M. lini
Melli2_C_2352525_fgenesh1_pg.16_#_118	KVTSRGGVADVEQPTAGSPLARRTFGLLSMLGGHSPLGSHSGVGGGSSTMSGSQSFGGKANSTGSSTSSTKGNATDISTLKNGSDTQAASSESVAYSTANGSASIKPVSTTNAAPSISSGADDLAKKANDSGSLGGVSDAANTTTLTKANAPGSGPSTAKNSSDIETGSATGSGASFAGSSNSTTMASSNATAPSITSGDEAPAVSSGDAAPSISSGGDGKADKGSAAGTSAKGKRA	M. lini
Melli2_C_2352552_fgenesh1_pg.16_#_145	QLAIPLGPRSVLQDPSNLYTNQGRIVNWKTLKSFVTKTESRYKKKSHINLIESQLSQPVHPRRWISSKSLPKSITELSSNYLQQFPNSNPTSSSSSSLTNGLGLLRVSSEPHPFVTPTPEEEDERMSLMDVKKGTVFARLGLARGTKYIHHQHSGRFKKMKKPTTKGLDRTAKSSHDHSNQDGTSRNLLLNSNSRQTEPITNSNDNDYHSTQLFDSTSDKGDIEFYGSIQVGTPPLSFMIDFDTGSSDMWIKSLMCKKNCGKSSTNKHMYYNPKVSSTSNDMNQSFKIAYGVGGVSGTMYQDSVMVSGFSVKNQAFASCDMLSEDWINDPADGVMGLAFESIATSHAKPWFYNAMSQNPSLSSPETKMFSFAMGRSVSGSYAQSELYIGGQNPSKYKGSFQYAPLISETYWQIKLENLYCNNGKNLKTKVSIKSTTAIIDSGTTYIAAPSDQAKAFWDTIPNSSTKVGDGFYTFPCNQSVRMTFDFGNGLELLVNDLDMNLGKVSPGSNRCVGAVFSGETGGDWILGISFMKSYYTTFDFANSRIGFALPSYH	M. lini
Melli2_C_2352658_fgenesh1_pg.16_#_251	EDLFILENITGSQPVQLQEDSFIRDMLTVFINPGNYHSEAGMKIALAAVIYGNLDLTVATSLLDLLNTPFPNAAIANELKAAFHFSRLQNAAPQNLTVGSVELMWEFSHHIHAIVEGISSIRACYCHLELLLSKAIELYLAHFCSNRPTLLNGEEYKDNPFVLPSAAVNKVKGKK	M. lini
Melli2_C_2352763_fgenesh1_pg.16_#_356	TVDKVQCGTYDLVNPTQSAANNCSIIRLNHTDTFGNPTDGTPRIVVPQVLCEIAYARNSPAAKLCKTKKDTYSCVDARVDNPQADNPQPTCFNCTESTQ	M. lini
Melli2_C_2352800_fgenesh1_pg.16_#_393	GVVPNGSPIKQLTASQGGVMSQQTVTSYFQQSTATIETCKSQISTLTTTEVQAAVKAITTTVNTITDQFAGSEKCACGGLASDPSFGAIVQALIIQLNDLVQIVTLRFRTLLHYFNSCWTVIEHYFGTLASFTATIYLDLSVLLQGVKLDILAAVGINLNVLGINLGVGVGLGVGIN	M. lini
Melli2_C_2352835_fgenesh1_pg.16_#_428	EEAFKDCLGAGVEVKMVTGVFGVFSLIEAFSGGFWCRSIATQRGICTPGGIIMEGPVFRNLTEHESLSIIIRLQVLACTFNSQRSTENQSPPPSKSNPVSILINIDTQQNFKH	M. lini
Melli2_C_2352933_fgenesh1_pg.16_#_526	QQNHSHNESSSAQLTSQRGKRTRQPRQPIASVRNANMSSEDPDNQDEDYEGDSSDSQPEESIGEIDDQNDSKSDRRKAPLSNSTSAHNTSNKHTKRVRIDNTANETETIEDTSNCKTTMPIDFSSNAW	M. lini
Melli2_C_2352955_fgenesh1_pg.16_#_548	HMAFVAMYGETNGLTGKGFGTLDGAPRDSSQRDPAQLDSPFVRDFEIQDGTASTCGRTLIKGKLDISSSMEKAEDGGLPDVGSGGVIRIVAHQVDADGAGPYSCGLDTEAKGQNFQNIPVTVNVPNGAKFTKPTDFTLEAKIPQGVKCTGGADRQTCIVRCLNTADSALYGGCIAFTQKQGLFNDPAPAGSGPTEGFQLDRITENPVTRDGDLFSDARAKMDPKALELPSGNAKQTTARQAIGAAPQAARQKNTRRDLAIDLIMNPQYATTLSPSSKQREFSLRRRSPQNSKPVATASPQNGNTQNGNTQNGNNQNGKTPPIINRAATGNGNANGKTTGANRNTQATVNRIATGNANATTNGNGNGNGNGNGNGGPPNQVNRASNGNGIGNANGNNSGNLRGHVDPIKPTEQGIAYEIATGPLGQADVPQNVRQSVSGKRRSISRRQATQVPPARPKAPVSSAPNSNIPLTNGAAPATYFAPIPSKQVGTGSVTNPLSLNNQQIAQAEAEEKAQDDAEHAAKKSRTRRY	M. lini
Melli2_C_2352987_fgenesh1_pg.16_#_580	EGSLRRRTQRGVITERSFGTGTWTSSSTGTGTGTKAGGTFTKTGTSTSTSTSTSAGAGAAADTQTQSQTQTQTQTYGGSKVPLDSRRSDPGQCLDPGQSSISLKTLSILATIQTGTGMGMGTGTGAGTIPNWHYNVFCATWQDFTEPEGNCLTNSFKDLSNEKESYTMSLHIEPQDKDNDKGFQTFILSKKVPCLECA	M. lini
Melli2_C_2353010_fgenesh1_pg.16_#_603	ISIRMSQSSQDSNSSQGSVTSALGASVAHNKLFKSMVDIKAGDDIQAGNDIQAGNDIQAGNDTLARLASQPLYHKGTNNRAAFDKKHEVAIAVLFKIHTQPEVDLVPLAAPTKIATRKSTSANSKLPIFESKLFNDGEVIDSKSCLYGLSLNEFKRLCGGICNAYAPGTILIETENQSAKAKKLAQVSAAKKLIASATGLGLPSEDLAEAHARLEASEQMVALHVACAEIYRKHAEEGSGGGDGAILVAPWDPHFHYRFTLRAAFIWAKAKDMDVNNRVLHRGFNRSARRSAARSSRSTRGLHSQNSDIKPQASTSKGSGNPIINLCTSSPEEKPKPFFAPIPLPTVKHETPPLQTTPTRTGGDATNLASSSPLPSFHLSDYENWPPVSPRLSPLILSTKKPSRPQYATGRSTAEGISFDTSMNDNSDTSDGLDVIASHEAALENFIYQVGVPPEDVNTRLNLAKAGVEAWMDLIPLVNMTEATLIEHGIERNIASRLLAAAQARDDRLNSRFIESTPQ	M. lini
Melli2_C_2353173_fgenesh1_pg.17_#_110	MDHTSTTGHLPSNQLTGFDTHGEQDLHEVARPKKQKLVPQKRIPWLTLGHPDHFLGHSEGMSIEKCDSNPRIASDVSKKPVQKATRPVDLEPALPHSLNTVWKLNSHFHKQIDLPETLSPKDQNECHRPLKVPAPGFQDHSGKELDENLGEPSNADSIHSEINIAHKIRAAAQSQNVPSIKICTDIKTWFAQLRDHICGRYGVQDPGFRSRGKGYRAVTLATPVASVIATFFLICLKHFHEDQHSGIMNWKKAILDDSWAFIQALC	M. lini
Melli2_C_2353174_fgenesh1_pg.17_#_111	FELGGLTLSPVTEFNSFRDTDLFEVTRCKSQKIEPQNRLSKIYIPDIEKVSLRPRRANGEFHQDEEPGLDLSLNSLQDGKSSSLEKFKSIWVKTEDMNNPFVLTAKSSKSILRNPAAGSNKALSRIS	M. lini
Melli2_C_2353359_fgenesh1_pg.17_#_296	SPPQPVTAPDDKAAAAKDGIANSTAIPPLGTPMGSDVDPTQSDPTASGDAFLDKPTPDGKTPATPGSSSIPGVLSADGKCTCPGVPPPSAGSPPMNTPQQTGSESSVPPVVPENTPGASTPEIVEALGTTWLTLPEFQTSALVKLTVNAALNPITALLETRNEALVGERSFERLAKGICHEASTVFALQAQEEKGFPIDHPLAENNLLRHLRQVMKATGPNISSMCADIRKLASDRIPAKIKQSRLRSKQTKASQLNEWEEDDEIPDEVDEQTEIDYINGYISKLGEKHGVLTLINDSLVQLLKLKTSVILHSEKLLSRPLGRRCFAYDASSYVQNPLLFAKRALPAAKQHLFI	M. lini
Melli2_C_2353389_fgenesh1_pg.17_#_326	LESVAPKCSGRVVTYEDEEQQRNGGSVSQDLKKIVELEDLFASDRNEDQEQSQTVGTVKPKAKVKNRKHKAPVLDGNVEEYGMSWLKNKRQCKVLQADGTQEDVVMLDGNIEARSQTGTAVKVKNHKRKFLKETSANDTTVNKPHKGWKGYVIIDEKEENAFKEDNTLDGPVKIIPSPFLGSKLKCSLIITSH	M. lini
Melli2_C_2353398_fgenesh1_pg.17_#_335	ASTLEETSESATILRAQRGKSGLPTEILELIAYHLVAGRAAVSKSKWKAGLTTASHLCREPCEWCFLLRIDDLIEASTSDEDNRIQNLNKFLSGPEFKFELASKTPIHTTIAEIESAEGLKTSESKCEERIGEPVWVVCLRTAAEETSNINVADLTSTQVADIDFSDCPVDVIEGPAAFIEPASFETSSPHEENEECMIRLNQLLEACELVLGSSDFSFHECRKLLRWWTVTEIECQCL	M. lini
Melli2_C_2353423_fgenesh1_pg.17_#_360	FPRMFAERFGTVDLTSEQRELQSRGLLDLVHLIPTVLNLKPALPVGRKRIPDADHPFMSCPMHHVLSQPTEPHYLCYSSNQPTLVLRIVISKNHKQYIEFQVRSRSLWALKKI	M. lini
Melli2_C_2353473_fgenesh1_pg.17_#_410	EDLKNKHLTHQEINDVGSVSDGNRGDDLAKSGTIKDHHDVATNDTSGKLNSTSKYQNLTVNTGGPTNQENQSGILAKNTSTSLPGNYPGANPNASASNHSSILPKNGQLNGTRNDSSTISSKDRKKDNHTHHEDATRSANHVNSSKLFNLSTNSSTDNPHSSLNSSKFNGTSANSTLSETVNNTSLFRVNLTASPGIDNISLSNDTKLASNSSNHHYTGIANNTTNDTSLLPENLTGPSNASLSNHTPSPLNSSKSNPTQATSNNSTDKSNATSLLPSNLTASHANHNLSSLNDTTSKSDSHPDSNNLTSAGNLSHTNKTLDGLVTKSTALNSTSLNASNLTTSPQKANTSLANDTSFKHPDSKNFTSALNLTKSNNTRADGLASKSNSSDNLNTSSSFPTNLTASSRTSNLSSNDTAPRNSSESNNTYPDVQLANETLPNVTASGSNTTNSSEVYPGGPPSANSTVSNSSNIMNNTTPSSNFSTTNTTASTEHNKALAEAKNEVVVANRTIVELKNKLKGLLEGLEKAETVLANLKKNKASEAKVKKAQEIVDKEAANVNDVKLSIEQEKKAANVSKSRFESLKSGNDTGDATIGTSGADNTTLQNATALQSSATLNSSSSTLEGISSDGNLTSSNFTTGNISATDAKGSANSTLLANETATLQNSSIAQSNATGSFNDSSPLSSGNLTTPSSNSSTINSTSSTEHNKALAEAKHEVAVANRTIVELKNKLKGLLEGLEKAETVLANLKKNKASEAKVKKAQEIVDKEAANVNDVKLSIEQEKKAANVSKSRVESLKSGNDAGDAIIGTSGADNTTLQNATALQSSATLNSSSSTLEGISSDGNLTSSNFTTGNISATDAKGSANSTLLANGTATLQNSSVAQFNATGSFNDSSPLSSGNLTSSPELSNTSYPIDMTANASVVDAKGDVNSNSTSKFSSLLPSTNVSNHSEISNISSVSIGMSSSLTNSTSSNTTSSLALTQARQEVTDATQTKRELKLRLKALLEDLDKSKAKLAELKKNKASEATVKKAEAIVDKQAKNVEAVKSSIDDQQKAEDESKSRVQSLEGGVTTNTSAKNASETMAINGPPANNLSSSDTNSNVSATLPPSNLSSEVSSVQNVSSPGGQNASNSNLTSLASALQNATASQNATAISAIAPAAVQAGREKDRDVNTLKNQANAHSQQITKTTTIITQLEQADASAAEIAAARKQLKKEKKQIVTLNQKIAKAESDKAGLDNQLAALGYETGSTSASNGYTAPSIPSVHTSALNSTTSDLSKKNPSINAVPVDGSKNYPAVTPASNVVPNQQSTKAVSFTSPASRPVQGSDSNTLSVKAPVAGGNGGSSSVPSLSAVSAKQSDSAPSDKTKDSSPSKGDTVPSVYPDTTANSSTAASASLSASTAGQSSQSGSQNALTKSSADYSQTESADEDDLDTEDDEDYADSVEHENYPSFRNTTTVEASYLNENTSSSNLFAPSSANSKLPAGALASSSTNSNMSTDAAASSGTTAITSSAGSLDSAESSSQNVTDGSLLNSNQTCPVGTISPAIESQNKLTDINEEIVKIEEQLRQRKIKYQKVKDQLAHVNSSFSPSNSSGIDFNSTANSSLIPNNQTSNVTSALKSTGTDDTSLSSALSNDNRSPNATPALESSTSIQSNQSSNATSVLNSPSTNDTVVPASSNVTETIPIASNSTGGNSNNSTGPSGSNSTAANNNEPSNSSISWSSSMPSYHSVLSKRAGKKPIATASLIKRTSMLTKGDTGSDYPTGSSYASQAPHSTTDHASGSASNLPLKGNLLVTTENTTEGLNSPTKNDTSLPVTSSDSNHTSTDYSLSNSSTGGNSSATNSSDILATAYSPNSSVTDNVTVPTSNSSTISSTNSSAKTRESNNLSTNSSAKTGESNNLQDLKRIVRHEEAKVESLKKKLRSRKAEKKSVEKALKTLSKNSTAIACQPLASNSSSAISASANNNTSLGTNSSLTAPLTNDTSLVTNSSLSAPVPNDASLGTNSSLTAPVTNDTSLGTNSSLTAPVTNITATINASSSDTLASANATAFNNAGAVIPASSQLSDTGSNTTAPISQSNTTGSPTPNVPSATTPNGSAYPTDLNVIASPNDDINSGTLGSTGANISSLPSKPTNGSDIITKNETSIPVINESKPLVASQLNNSLIKNDTSANSADEVQNYPTSSSKRRMA	M. lini
Melli2_C_2353532_fgenesh1_pg.17_#_469	TPIPTPQGYARGGHRVTQAAGVGAGVGAGVGAGVGAGVGAGFGAGAGFGHEVGFEQGSGFGAGFGAGVGAGVGAGVGAGLGAGVGAGVGAGVGAGVGAGVGAGAGFGAGAGFGEEFGAGFGAGVGFEAGAGVGAGSFFKRSENKSDARETYTGGENEDNNEDDSEDNNEDNNEENEGEETPESYTKGGNSPQSSSVRTSPQSSSVGTSPQSSHLGTSSSVGTQPQSSSIGTQYSTGSPRATPSSQTAHLNTRQFEPNFGPGFEGEAAFQAAAGAGFGEEAGRHAQGRHQPGQPGYEQFGQGFPPHQGGPGMYPPGMMPPQGGQGFPQPGQGFPQGGQGFSQPGQGIPGQGTPGQAIPGQGLPGQGAPGQGPPGQGAPGQGPPGQGAPGQARQTAAQAPGVQPGQSPQALQGLPQSAQSIPQQNREGYTRGSTHPPMTANGQPPIGQQYGQQ	M. lini
Melli2_C_2353619_fgenesh1_pg.17_#_556	TATSVVELGIFRAIQGLGASAISPPLLGIIARTFAKGSKMRTEGFTSFSAGSPLGGSIGLLAGDWMKQTTRPGWRSGSYFHALIIVSLPVLCLPTFPSFPFIPHSNNTAIVRRLIDQQAGHEEMLTGVQSPMHTPLSPTGPPLASPLPEGSPIPPLLPLTLLRGFNRTKRPAADDEDSDVSKIPMDFNSLKQALEALADKADSDTDFTDEFLAKDSTNDSSEWYPFKKKEQLIAFLIIGTNWDILSRSQYQRIRSILRICDVNLPEWCSVRSLSRRLKNRLELKVNKQLSPSGMPLFGLDVKTILQNELANPLQLGKTMAKCLPAGIQPHHRHPNRFHIMLPQERGFDSAELYTVEVNAIWKSFNKITMDDGVALSDVCQRMYQLDGYYMFTMPMVNPWREKAQGKVIRHVPITLYSDDTSGNVSKKFNKHMSIYFTLAGLAPEWKHQEFNIHFLATSNIASALDLFHQIVDNINDIGSDGFFAYDHCLGDEVLVMTVVLCHVGDSPMHAEICNTTNPAITLTPCRICELQVSRQVDKKEHRYVKKLVIILGFVLFP	M. lini
Melli2_C_2353630_fgenesh1_pg.17_#_567	QKVSAPANIPECSTNCMTIKLTEAATWFGPGELPSYCKKPQFLVAYNQCLKDNCQGEDITLGQQAGAAACGTGLDALNATIPATGAKNSTVNPTGPGLNSSASLNTTVGGLNTTVGGLNTTAGGLNATAGGLNTSASNSLNASLTSPSMSGSLGSHNASLNASSLNPINSTMNSTSRFNNSSTGKADAASSASNSKMDIFFASSIALFLSSLLL	M. lini
Melli2_C_2353668_fgenesh1_pg.17_#_605	HIPATFHMSFIASVEQFVNESPIGSPSMFLDLSSFDDEHGLGSGNTMELENYIRQASHPACKIPSGAGIRMENHFFDTNTYHSNEQSTSDYLASGFEFPIFGHSVEESSLCTLDHSNAEMLHHDSYPWTNDTSLVGSDDTIVKSSSYAYANSSGRGNSLGTPLFDSNTHNTNEPSVSYYLDNPLNFQMFGHSLEKSSLGILGHSDTENPDYFIHLGMKCADVNHKAQIAEAGDTALSKIIDAVDRAYGELSMIFFGIILTKDGIEKPAFETHMEIKKSILIAGSRFLRGYFDKFKSIPADGFDLLL	M. lini
Melli2_C_2353709_fgenesh1_pg.17_#_646	EPLNQPFSTCISQHSDSISTSDQFINFNQLYTQLDLSSNPLILRFSLHGNVSTQSLGYSSRTNFLATLITDSSILNFQTFFNQSALCSSIRTSNYLPSNISTPTTPDQSNSSLASNSGCPYGPGDLALGFSIPLTSTFPFTSISTQLHLLDTSTPALTLACVQFDSTPYYPHQFYYQIIFWIPIALTITYLIASWIARIWAAKISEQLDHEARVATSISDPYNPTHLDSMPHWALIWWNTWAGQGLLVSGALLRFATPSARDIIWHAQFVACLGLFAVQWPDFFYPIVAQTAWSTLVFNSSFIDSFRSSPHLPVDSLATPPYDPPSQFVAQMDNPQSPIYLNRNLPNQLLNLRPESPGFERWAKILGIESTRIFGTSAAFFGIICGVAIVWGIICYIIDVSISYLNHRKEQGAEIDDGVGYESRDGRAPSKELDDIVRDESTSAQAPWWQPKYSGGFREKSSKRSSEHRLSVIGPKGFSRFTHGSVWRLHWASLQGNLTRIMLLFYYPMISFASYQLSLFGTASTSSIVVAVVFLFLFVSVPALQIYRIKKRTPAQLLDDLPTILALGPLYNTYADRNEIFIAVRLSSAMVVGIALGASQSMAIIHAVVLLVAEMTETTLTSLWLPWGDGAAMAPVSFVFSVSRIITAVILVVLTPTVSLGSIATGWLTYVILLLQAIVFLLLLLMLLVKIVELVLRLIAHIPFDETRSTRSGGLKGAIRRWDRSGNRTTRHGRAAAIAARRRRRRRTKQSGSTSLGLGIKQPSNTLPPRTSIQFLDGQLKGSVSGLSTSHPLIRQEQDDMRNRMNVLSHGHHSPVGLIGMNDDDGNIMSAMSQGPWLRTQPPYEINMIPSLHHESQHPAHTPPQPPPSTAVASSGFAVVRGGRATEKTPYEVHDDGRRRDYPPMAHQAPSTSGFSSFTGSGNRTTTNLFDQPDHHSLSARFEQKKKKVTRKDKRTKWRIGGLSNRRRNESSSEDDETSEEEDDEEEEEEEKREGGGGTSRIGKLFRNWKRPLTQRNASMEDESIKEVGNSEGSQTFEVVRQPRPKPSPALVNTPSTLILGEDEPILEVMSDESLRKGSSSSLPPGVTSSFRKL	M. lini
Melli2_C_2353826_fgenesh1_pg.18_#_105	HFTLDFPTTRGFDEDKEPSFCGGFPTNASSRQPFPLSGAASVHITSHHDNAQVAIILSVKPDPTKFSDFNSTGKMDYLMPFLNIKGQQGFCFAVDVGALASQITPAPVNGTLATLQVVFNGGDHPLFQCSDLLLVQNASITSNQTCSNNAIVTPSSNSISTGSSNASQAAKSGAGVNAISFTVFISMIIISTLSIAL	M. lini
Melli2_C_2353828_fgenesh1_pg.18_#_107	SPIASFNELEMIKKSTIIARSDLLQESMPDHNQVFEKRTFGGMGGGMPGLGGGMGGSGSHGGGGMPSFGGAGPTGGAMPGGLGGGLEGLLGGGLGALGGGLGGGAKAGADPPEISADAKSDSKPKDMAAGGSM	M. lini
Melli2_C_2353850_fgenesh1_pg.18_#_129	APNLETKPVLYETINDEIQVRTTAKEYQAANGPETSEQHSKSVKAWTSAPSRPSNPNHVGFWRADLKLWNNGGNAPLPPQIPLLKPIPNLNQPSPFMPKHPTPAPPPKAMPKVPTPEPSTSPPESPPAAPPTLMVDLVETSLPSLTLPQTPSPPAIPSYFNFNSNFNEPSDSTSTYAPTKPRLRPPSHNPTNRTHIKDSNSIYGETLGAKIWFSKKGKEADRFNELGGIPHHIDPRNPTIAFTEAMFVHWKILRSYNPDECIAREIPSTKLKNLVAQDMLYRLSGAMHICPAHYEFPPADHPDLTPDPLNVPSSDLDTFYDSMADGNRNLRDKVKKRAHDQTQ	M. lini
Melli2_C_2353908_fgenesh1_pg.18_#_187	APTPKGDSLNKRDGIPATFVSTASILLITSCSRDNQIVSALQNRQAPSKTPKGPEPVKVNSSKVEPLKVEPPKIEPPKVEGAKMPKPPAGPPPMPKEKRDGTVVSTTIAFPLQKRQAPPKMPKAPELGKMPKLPGDMPPMPKA	M. lini
Melli2_C_2353973_fgenesh1_pg.18_#_252	TSFLATSNGINSQLNTLQASLAQIRRISQAHGHAQITKKCDQAQSHLKLAQGAFGQLQGGFSMAPWNARGSSQADQVRTRLSLCGNVLNSIYAQPEIKLFPQYNSPMTQSQASYRNAQRGCQDIWQWPAPKSGESDDDDSSSDEGYGYNPPSSGYAPHPKPSQAHSGYFRRSTSHKVKACQNSETSCPINSIDGGYECLDLEVEVASCGGCVSKDEGENCLLIEGADGVGCHKSKCNHVERLPTQQVVLSVKEGYAPGANGRPTLINLR	M. lini
Melli2_C_2354098_fgenesh1_pg.18_#_377	ENTNNWKICSGQIVTAIVGKHSKLYPTTGKTAVGSGSVTCSPGQSASAPGSLVVHYFPDFILGTHSTSPSAASPAKLVVQHKPDFDLGKDLYCALANANCVAVDEPVTCSPETVEKASDKVSSKRPRANFLSISSILDINEYQLILVETGGKFGSGSATCSPGQSATSPRTLVVHAKPDFDLGVKPYCISANDNCMVVDEPITCTPEKWQIFSGQTVMANMGADSK	M. lini
Melli2_C_2354328_fgenesh1_pg.63_#_1	RTWSEAKDMAVKLVSNMTLGDKIKVLKGQGILSGTLHDRNHASCDAGDTDTLRAIYFQHAGPCVGTTTAITEGGTFPAICMQDGPAGLRAVDEFVTAFPAGISVAATWDRKLMRARGVALGEEWRAKGSHVFLGPAADVTRAQEGGRAWESFGVDAFLNGEAAYETIIGVQSQGVQACVKHLIGNNQAEVACVMCSYNKLNDNWSCKNPELIGEDGLLRKEGGFQGYVVSDWGASHGRAVKSVKESVSAGLDVEMPGGYIIVGGGVYSNLKAAVEAKDVPESDVDKMATRFISAWFKVEQDKAYPSISFDAHDKSRQKKLNVRSEAHTQLVRKIAAASAVLLKNSNGALPLSPPATLALIGVDAAPIPKKECGLNDYERHGTISVGWGSGSNCLQNVIAPAVAIQDMLTAEKALTKVHTSLTNDVNSAVAAAKAADVAIVFVYTFSGEIGAGFTRVEGNLGDRKNLNLLQNGEELIGAVSAVNNKTIVVIHSVGSVVMETWVNLPGVKAIIMAGLPGEQTGPGIADVLFGKVNPSGRLPYTIAQSEDDFGVKVYSEGLLKGLEPIIDYKELKIGRGQDDVAYEVSFQVTNDGLRDGTEVAQLYLTFPSGLGEPPKQLRGFDSVFIPRGGTQTISLALKTRDISSVESALTYADFCLS	M. lini
Melli2_C_2354388_fgenesh1_pg.157_#_4	CALFLLALLTGIGWLAYSFTFSQVYDTLRVPLNANDMISKKSFNFPSGRPKGKPVPQIEESPKMCTRNPNKGNSKDEIQESSSKIKTLENESSQPSPRYIRNEATSLHINGNDIQLPNNSPRAIKGKGKETHKFKQNWSTVTWWVWCEKHALEERLVWIGVGAPCLSNQAKRASSYTLRITLTCHQDMAKVNKKNNVDWVPPPSGLESNRPNSTWKKSSKRHTSTPPLRAHLLDIKKERPGAPQIKNPSPPNLRTGILRSTSEPGVPLDPYDTFQNPYPILHKSPMRTFPEQGLQFKKGSTIPSPRISPWISPGDKEASIAKNPSMPLLLG	M. lini
Melli2_C_236864_CE236863_607	WVKDIDINNPPFKADPGSYGYNQCGTKASPDSKCQNMYLRSSEDFCLFGPHDLSGVSETEREAVSYCTKDGYGTRLIPPGTFESVHFVYTPHYVQITGRGNFTKINVKAGDDGGELDAAGYDARGNPIGGVVFGRNNQFEHWTEFLLPDEFCVRACFKGPDDWRYCNHMYDIMACRWNIPGDYSQGFDDCEGEDVPHPMGEYAKPDGSIKVWKQGDMPAPPPGAPGKLKSCRRTSSPGALYNGTSPNTTSPAQNSTVPGQNTAIPGQNGTMPGQNWTMPGQNSTMPGRNNNGSRNGTPGSEENYPTGSFSHASKSSPDNQISESGDNPTNSSGWAKPHQNNTGATGSRENYPTGSSGSDPNSSSDNRTSKSGDHPTKSDTDSSSTENQVMSSNGDKSTPDMSMGSISKDMRYGMQKMADDFNKEVTYPGMDTSLMTSEGSSNKNGESVTRTWSTQSFSIDVLTNPSGSTDPNSIPSPTQQYTKPQDGITEDGKPSDDGEEDEEEDECYSSEE	M. lini
Melli2_C_2370482_fgenesh1_kg.1_#_539_#_TRINITY_DN2580_c0_g1_i8	SKRSEEYSYGWQRAEILGALVNGVFLVALCFSIFLEAIQRAFNPSEVQNPKLVVIVGSLGLASNIVGLVLFHEHGHSHSHSHHSHSYDIDHEAHHHHSHSHEETPLLNPSSQNQSSSTSIVSNDDSDPQSLRNELCVHPAQTRNNIVRAAEQRRDELNHHHPHSSEQVDDQKHPHPESHSHSHSHMNMHAIFLHALGDALGNVGVIVTGILIWVIPVIKSGGSIVGNRWVLYADPVISLVITAIIFSSAIPLVRSASLILLQGTPANVNLGRVRKSLLDVKGVIQVHELHIWSLSESKLVASVHVLIDKQNEFVGVSKEIRKRLHRFGIHSSQKYYKKISFISCDRPTMEPYNSSKHLLFHLLHLQD	M. lini
Melli2_C_2373391_fgenesh1_kg.1_#_3448_#_TRINITY_DN556_c2_g1_i33	WIGSTQLSEWAHTIYLFLTRSPLARNQKNLRGTILKTKSEFQATSSQDEFAKWARLRRKMDKELQELDNLNKQIASDRTQFTALFSSVLWIFTSGLQFVLISWYRSSPVLLLPPGWFPPTIVWFLSLPSAPYG	M. lini
Melli2_C_2379286_fgenesh1_kg.1_#_9343_#_TRINITY_DN26909_c0_g1_i2	EYICNAGPGVLGVSYKIACFTANENGKPKEYTCDVISCTRAIIKDCSINGQKWDKNVAFICFKTYEFLTGSDDKISCDVSQDYEEKCKSDSKCSFDDNTQYMARCKAIVNYMHCKTCIPY	M. lini
Melli2_C_2379298_fgenesh1_kg.1_#_9355_#_TRINITY_DN11310_c2_g1_i2	SVLPTPSIQTASKTVSDHGSPDTHVSQHDAEVHLYSNILIARQNYDNSASPSIVESKGKSGGFFMGFPMPGMPTSGGMKMPSISTPAGFKMPHVPFTGYKSSDTPTTSAKYPNMRYWKP	M. lini
Melli2_C_2380391_fgenesh1_kg.1_#_10448_#_TRINITY_DN26187_c0_g1_i1	LPTPQPESYQPESSNTAQVVDVSNVVAPATLEEAYALLGLGKPPMTEEEAYRNEVNSLPESFDSAPVDDVSPATSEEPYERPGLGQPPMTQEEAYRNAVNSLPESSNWAQIVDVSNVVPPTT	M. lini
Melli2_C_2381732_fgenesh1_kg.1_#_11789_#_TRINITY_DN24036_c0_g1_i1	SPTLSSKISICFDEFACESVAVFSFFLKLGGFDFAVLNLFLIATLSSSIGGFSSVLVIRFDSDSTVEIGWF	M. lini
Melli2_C_2381980_fgenesh1_kg.1_#_12037_#_TRINITY_DN3805_c0_g1_i7	VPEHRNPGSKNPVLGQPQQNCVFTPIYPKHSGVKPFTQGSRAFLNCHHLHPPLPQYTTTRLT	M. lini
Melli2_C_2383042_fgenesh1_kg.1_#_13099_#_TRINITY_DN286_c1_g1_i25	GRIDESKYPLGTIVIHPGQGTLTAAFAQLKGRSGRQNILLQPGEYHDNAVLKYSGGVVLQGAQGSASTYQANRVKVISSKQGLDVASALQVVSDNVEVYSITFINNFGTGHDTQAVALTAAGNNQIYGQCSFQGYQDTLYDKIGKHFFDGCQITGSMDFIFGSGTSFYSNPQIGVLKSVTGGKQVITANRAGIFVFDNPNIQDVDGAAPQSSYYGRAWGLNPKVVMQNHRGPKSLNKDGWDMKAAGNIRFSSAGFLEYPKAETTNGQTLPRAYTKQEIFGRV	M. lini
Melli2_C_2383682_fgenesh1_kg.1_#_13739_#_TRINITY_DN1061_c1_g4_i1	TPMNLKDGTEGSFLSLQTPTIRTQESVPVASSDDHLDLSLSPTSILKTVPSMSSRDPLELTLSPMNIQESVPAISPRDSLDLTLATTIHKQPVSTMHQQDGLELTLAAPGGRNDVANQNTHLAPEKNILSHHTRPQSMSGEASSNTFRPQWVSQFGSSGDERPNADMYGSGSRSLHRMKESVDISPQNKKTKSNQLKGQEEVILYSRPPDGLIQSKDSLKLRLAHPSMKVPGSIFPSNMYHNFQGQVQSHALRLSKDTNIAIREPVAHTVNNIPEGINALNMYQNSPRRQAQIHALQLSGDKSIPFQNSAAHTVNETPEVITSSNMYHNFRGIEVQNHNSVSPKDKNIVSGQKGVGDLPVSKWKDSTNFRNTGLNALEKAPIQEFEEYFEDLLKSMHDNNINTEQEIERIGLDKIKNGLFGARSKMTPTFLGYLILNKDCLDVKDNQAIINEGWEFLKQYMNMWKSLDFTKVSEIKILASIDSSDSCPEKVFAHLIKLDNSNPLGVRVLNYLRLRYIRSKVTGRPYHPV	M. lini
Melli2_C_2383813_fgenesh1_kg.1_#_13870_#_TRINITY_DN5180_c0_g1_i6	SDDQLHIGVTHKPTECHIKTQKGDKLSMHYTGTLHKDGSKFDSSLDRNQPFDFTLGAGQVIAGWDQGLLDMCIGEKRKLRIPPHMGYGARGG	M. lini
Melli2_C_2385572_fgenesh1_kg.1_#_15629_#_TRINITY_DN1339_c0_g1_i11	RMIPTGHKGADAYRQHKRAADGYVSRGGSTSGSPNIPYSAQPVLGSGTAHEAAGASSPAASPAAPLAGAAPSPAGPSIVSPISQRPVGVASPSGSYATPGAPNHVAEAPDASIVSPTSRRPLAAAVGAATPQGSAPLGESISAESGAPIVPPIPRGSVRTSTPHSSYASVGGPDFTPIASGAPIVSPTSQRPVGAATPQAGAPPREFTPAESGSIVSPSSRGPAGDSTPSATYGSGPAGPLGRPAPVGSSIASPTSQRPVGGASSPALSAPETLIIPAPIGSGASAGPSGAVYHGNAPSIPITRSPSTPAVGRPITPFESSLPPPAGGPLGLPVPLPLGGARGVATPFGSNLPLPIGAAPLGVTSGPIVGPGWPSAGLGGPALGALSGPLGVPGIGLGGPLPGVGLSGPGAGIGGPGIGLGGPELELGVGPHFGAGGGFHAGHSLGALPGMSLGAIPGLGFGEGVAHNFGAGLGGLGAGFHAGAGLDAGAGLGAFGGGGGLGGGFNAGAGLGGGFNAGAGLGGGFDAGAGLGGGFNAGAGLDAGAGFGAGVGFGAGAGFGAGAGVGAGILA	M. lini
Melli2_C_2387928_fgenesh1_kg.1_#_17985_#_TRINITY_DN7557_c0_g1_i5	SSPYPFYNFDLTFPWHEGHGQSNGSDPVDEVGIMKDCVIQVGLSSDDELFHYHYYDWLWQEIKRSNYS	M. lini
Melli2_C_2388298_fgenesh1_kg.1_#_18355_#_TRINITY_DN7124_c0_g1_i4	LTFLQPTNGTIFSPTDSNTIIFNSVPSDPSLIDLYIFSSSTLPFGPSGVVSVVKGFEEKTGAGPKDGNEPKRGCLSCRKGVT	M. lini
Melli2_C_2388659_fgenesh1_kg.1_#_18716_#_TRINITY_DN3884_c0_g1_i6	QLPFVSCLLSSKSLLPLSSIQSYYHCQFNATIVVFAPLILVNKQ	M. lini
Melli2_C_2389049_fgenesh1_kg.1_#_19106_#_TRINITY_DN21941_c0_g1_i1	ARPPSKVIYQSQCCPRNGDACFSRPSYCTYSQFCHVKLAVARYLCDHDGGGCEPFPGTKLRHRKLYQCGYHTCDGYFVCVTLVVPDPNTQSLNEVKTPKPLTIPSSIAKGQ	M. lini
Melli2_C_2389454_fgenesh1_kg.1_#_19511_#_TRINITY_DN1488_c0_g1_i4	ETNVISRRSVPPMAHLMPRALPPCHEFNLSDAVPSEAYLNQTITEDKAYGNKSYAWEPKSCALGGQNCVRTPSVKGQRMNMSTRAPITHIFEIPDEWGQSGTGAVIWLIPNGYSTVQWTAGGGTVNSYMAHGTDYILVRGWTMSVKFWDGVTASLEAPGEDNADITYCSKIPDGDKTIVYNPDAPRKPR	M. lini
Melli2_C_2390816_fgenesh1_kg.1_#_20873_#_TRINITY_DN3981_c0_g2_i9	QFAGTIHNGVAIGGWLLAESWMYPNRWKEMGGERCDQDASKCAATEWSLAKKLGQTQANKAFLNHWKTWFTQKHVDLIKALNLDHVNVPLGFWIIEELVQSPAEKYPQGGWLELKRGLGQLKEAGINVLISMHALPGVSTANQDFAGNNTDQLHFYEDVNYRRALTWASILTAMSHLDPDFQRVLGILCINEPERDTAKTPGLEQYYADFVTIVRVVEYALGISCNVDLQPALQRMSSSHNVIPALLAAIPLLPVYAAKANPPLDVTALTSFLTDHCHDSISSSSPSNSTLNLTQDSTQDLASLPITLGNRTSGTPSASFKIGLNLGPETTQDSTTSATSFTPPVVSNASDTETSQYVDHKRRSIIKSSSQSSPHQARSYVESTSSGRRTQQSSDRFCITTMAMPKTWQWQNDSASMAPHVLGPRAFDDHLYFAYGGVAKNASYESYLDTICAFDRQETAKANGEVPYGIGEFSIATNFDATSSELKGWGDAQKFYYAKTSFSTFWTFRIEDPTEPDRINLVNQWSYLRAVDLGLLPDDPSRMFNASICEGREKKPSPV	M. lini
Melli2_C_2394458_fgenesh1_kg.1_#_24515_#_TRINITY_DN1368_c1_g1_i15	DGLANPRSSSSSKLPTVYGGQLELGQKLNPSYNLAQQSSDGVLLTPQSSIITAISGFDTSLITQYLHSPCHNTYLDDRYHVYNQEYEELESDSSPDDANRPFRPHIDD	M. lini
Melli2_C_2396640_fgenesh1_kg.1_#_26697_#_TRINITY_DN8860_c0_g1_i2	AGRHACTMFFGAKQDGAYFCQVSNGRVYSCTRPVKAFPVTMTGCIPYYDIDDFSLGPAPVAPMPKQCDAIKVHRPRKNPAYANCVVLQDGQKEAHRCGAPKGAAMAMEDCTVIEDPAPHFDIEFYIDG	M. lini
Melli2_C_2398514_fgenesh1_kg.1_#_28571_#_TRINITY_DN10486_c0_g2_i1	FESISFSQSQNTNTWKTKALLAFGLECAQKKHYHLVCLNLTVSLLDSKFPNMFDWL	M. lini
Melli2_C_2401451_fgenesh1_kg.1_#_31508_#_TRINITY_DN1602_c0_g1_i46	QNGGPTVITLEGKAAHIVPNLYGMMYEDINHAGDGGLYAELLRNRALQGKNPQNQADALEAWSFIGEIKLAAIDLSRSLPLSEALPNALEVTVPAGQQGSVVNSGYWGIKVDQAWTYTASFYAKIATRGTQCGPGMSMQLLTIAQSGTILAQQSIQSSCLTDKWKKFNVQLRPNRSARDAKNGFAIAFTSTSNTDEVIHIALASLFPPTYKNRPNGVRIDLAKATAALNRGFLRWGGNNIEGYNPNDRWKWDRTVGPLTDRPGRKGNWGYTNTDGFGLFEVLQFCEDLNMEFIASVWSGLSLSPFKAVPESEIDKYIQEGVDMLNFIMGPVSTKAGALRASLGHPEPFRVRFVEVGNEDFFDSATYPYRWGHLAPALMRQFPGLKFVATNVPHKPDLQPEPYGWDIHSYHTAEWYVAHTQDYDSYPRNGQKIFQLEFASNGPKVGQGPERPTQKGAVGEAAYMTGFERNSDIVEGIAYAPTYVNVQVPEASQWHPNLIGFDALRVYPTTSYYVQQMFATYLGDKYLPSNLPSKTDKLSWSATVSSSDGTVFLKLANADRSTRQVSINLPFTPGQVTTSTLKNSGNADSPPVTQQVPAQASPISLSLSSQSVTVVIIAKSR	M. lini
Melli2_C_2403439_fgenesh1_kg.1_#_33496_#_TRINITY_DN5903_c0_g1_i3	STTEDDDKPSNLNSTDLFHFSASAPALQLKKDAHAVIDAFASIIQAGNSSSFSFNSTTQSAQETARLFQEVVKGALSYHLDQGIGTNSTSPSTDRLQSMSNSINETLESVNEVTDGLLSSTDGALRFMDLKNCLTQLVQQGGLHDGESCVVNGMSITGVSDIMDSVLKNYGGGIIPKNILSLTTKALNPSFKTVIPGEAAFYDSIDQAIRSVQSSVSGELVQALNDAQQCFMETAYSPITYAERLKKTEECNRDINKSSSVYRDLKTLYLSITNQFVGYVIPNLLESIHEISASYLAAKLSKSPEDLFFRKAITDTIRSIVASNSGNQVTYAYKIADCLDTIIAIPDPESAARTASAALCLQKPDGPPASVREIIYGYTQQVYGFLPATIAAQIEASELQHLNKSDPNYFKKVKSLHQSFLKSNPGPEYVSCYERFMDCLFEPRVGGALVFHQDTQVTCILGDACRKTPDGQNNPVFRPN	M. lini
Melli2_C_2403545_fgenesh1_kg.1_#_33602_#_TRINITY_DN8199_c0_g1_i2	SNKPQSQITFSTPSHSAEKEPSMFRIAIIGAGAAGTSTSFFLSHLLQSSNQVHQLSTQIFENSTYIGGRSTIIYPFDSELFQPIEAGASIFVKSNLNLNKAIKQFKLKLKTFDENDGGNLGIWDGTEFAFRETGKSWLDTAKMFWRYGRAPYQLNSIKDEMLDRYKAIYDAEFITKGPYHNLSAWAEASELAGLLPLSGSKKLIEDQGINVQAVNELAAVACRVNYGQDISELHALGTLVSLAGSDGMSVKGGNRQIFEKFVIESGATVHLAHQVKRISKVKPLNAAGDARSKYSISYQDANNQSLTSESGPFDAVIIAAPFHQTGIELDMSDLLPKIPIQPYVHLHVTFVITNATSPSGKFFGLPEEEEMPKTIYSTMMRNVLGKGQRPIFNSLSYLRNMGPKVGVIGDLHIVKLFSEATLSTETLGEIFNLPQNLIWVKRIEWDAYPVLNPIVDVNQLAPMKLDEGLYYINGFERLMSTMETETLAAWNVANMISKDLWNFQANQSWASE	M. lini
Melli2_C_2406422_fgenesh1_kg.1_#_36479_#_TRINITY_DN7923_c0_g1_i2	TECQSDIQFRVLCLKYYCEGLRCNKHLPIYYVKVITNKFNHGYDRAQSKEHTPLLSSKALDRPILTSCHHSTHMTLTIWPFSATMS	M. lini
Melli2_C_240861_CE240860_55	HYSYLFDHYQLSFRFPWWMVCEQPTVVLTNHCINSPASTYKRSYLYSFPSPFLFNLTSLLSQNPHFKSVSWSIDLHQLA	M. lini
Melli2_C_2409015_fgenesh1_kg.1_#_39072_#_TRINITY_DN8183_c0_g1_i9	KSFIRCLDLGSDLNRLDLYLLVVISFSQVFLCLKQFEDQEFLFKVTRTSYPLC	M. lini
Melli2_C_2409930_fgenesh1_kg.1_#_39987_#_TRINITY_DN25793_c0_g1_i1	LSPSTASTTILLSCQASGFCLLIRCHRAPLVRWDPVRRGRLHFGGSGRVQCNNCLLDSRCQCGQYL	M. lini
Melli2_C_2412378_fgenesh1_kg.1_#_42435_#_TRINITY_DN837_c0_g1_i15	SELSTMNGVTEELLRRNSTVEEGQFAPHTAGPSGRLIKPGGGSVYQNHVSNVGTVEVIYTGVSDGSNEYGARTCTIDLHLVPKSAKGGPPKAFNVTDPSVTSLAYGMRPHDSGSDQPIRASFVPPVGACGDYYLIVYERQLYLDTVIHFQSAAPLITFKCAGSLRTTIVVDGTS	M. lini
Melli2_C_2412613_fgenesh1_kg.1_#_42670_#_TRINITY_DN4000_c0_g1_i1	SKLNGRSKKSLPRCERLMTIMSSIPPRNSTDPSNCNQNSNKELNLLHLEINILIDLKLEPFILHLDLKCASYLYWMKSIQKIQPFS	M. lini
Melli2_C_2416367_fgenesh1_kg.1_#_46424_#_TRINITY_DN620_c1_g1_i10	YMLANTLTDINLQFDYPSNTMINTQLIDHAFFPRPTIKSLRPIQTGILVEGILRRDTYKVNIDTRGLNSEGALSTLPNIDDPLESELWGIFGEAIQHGRPEERLLESSRDGWSKLAERGPFNTPETYARLVNVCRWYQRDMDPLELQRRCHLLTVMSARGKEPIWWRKEDIYTLWSRGLNWEVVIKIGDSLKLWDAKNRRWSAGELDEARRVILLILSRRTNTNQQTIPWDISAEKRWLQIFCLSPSDGPNPSRTTHTSRLSANCHTSTYTQRFNMLVGDVKSTFRQPLSDKNLQRGAWINNGLRLEFMSKGFDPNLMVKLRIALEAPKIPHTSQSTLTEGARLLYKYIGMEPNDPNISVRRWFGEAIEPGIFESRLRLTMQRLLAAKVHFVPAKSDPSQREAKWARFLAEFYTTANVS	M. lini
Melli2_C_2419450_fgenesh1_kg.2_#_1665_#_TRINITY_DN1615_c3_g1_i6	RPLQDPVDMHESIDNEQLYAGSHVVLKGFIKTVMGATGDGEYELPMASNAIYCIDNKFDCNGESRILKK	M. lini
Melli2_C_2420144_fgenesh1_kg.2_#_2359_#_TRINITY_DN85_c4_g1_i1	TTLNAHVLPCATFTDLRQHYPSVCWNSLAEVMKENREGDRSNKFEYLHGELQCMNNSGDRMVIHDRRAFLIILDLDHMVYSLVGSKCSENTYCPETGAYMQQTGIGKGRAYKFHISYPVGEQEKS	M. lini
Melli2_C_2422777_fgenesh1_kg.2_#_4992_#_TRINITY_DN12211_c0_g1_i1	APSPQRPGASAIPQSPAESDIAKPEIQAHRNVTASKSTGRKHVSRRSPLHPDVMMARRNIGPLATATQLLNAASAMNGDMESIHRSLSSLQANKNLGQSTAFQKEVSRKLAQWQKHANNIPTLTNIHNSLSYFGRDKGTANLNKSNEMEVTLKNTVNSMKYSMADLNLMVYQVPALGPTLGPIVYQIKCILDDILNGSENTADALLNKLGLGKSLDLCSLMSNMSEFC	M. lini
Melli2_C_2425208_fgenesh1_kg.2_#_7423_#_TRINITY_DN6812_c0_g1_i2	SAVPQDLSRDSAIGDAICGSSVPQMKFEDCNHALLRLGDPTAQYIRSSLASVTGTYGTCKVTVSTTDDSDIAISWGRLLHGPDRQSGYQWYLQQCGPTPGSILTAGGSRTSPSFLITFASVEVQ	M. lini
Melli2_C_2430459_fgenesh1_kg.2_#_12674_#_TRINITY_DN10199_c0_g1_i1	FNERCLYPSSSLLFMPPVVTNSFSSTKVKTRTLNVSCPMDNHKGTVVLFIFLAVVFNNIITTLVGNEQHFHLFLVGFSLYDCMKTSEW	M. lini
Melli2_C_2431555_fgenesh1_kg.2_#_13770_#_TRINITY_DN2036_c0_g1_i6	GLEDAKYSVKLDHANFDAQIQTPAIGTLVAFFAPWCGHCKSLLDTWDTIAQTFASDSKCRVGHLDAHEDSNKDLASRFSVSGFPTIKFVYKDPSEAALDYGDPRTPEAFIKFLNEKCGTHRASGGLLLPEAGRVAGLDTLVAEFVGLPVSGHASLIKNATELASSANEALANYYVKVMNKIGTDESWVTKEASRLKRLAEKSATMSSAKFEELQIKQNILQVFISAKEKLSEAAGNVKEGAQKTAETVKDTAEQVIDKVTGEL	M. lini
Melli2_C_2432555_fgenesh1_kg.2_#_14770_#_TRINITY_DN1870_c1_g1_i1	FTVSSVFSSFFLFSSPTSPTFSLTSSCSFVNVHLTNIILELSPCFQSPIIILSFPIYIQNLICNSLNTPQNDDLSILPMF	M. lini
Melli2_C_2434620_fgenesh1_kg.2_#_16835_#_TRINITY_DN13515_c0_g1_i2	RGPWSIEPRNQRNDTGLGIASGTSSITHERSSSAHTTSSFSSKNSSSRVSASSTDLTSANPFGNSTGGKDALDNDDSTSFPNISATNASSPMNSSCLNNTTNKNASSEILGPSTNLTSSNSSSNLTDSPSPLSNNNSVFGSNVTSNSNISATNTSSSTNSSASQHVSSTSNNTQDRRIESASGNRTSCVSSTGANSGSEAQPPAISSGDSSNPNGSYSAVQPVHRKGLALAPTISSAGSSKTIGSSSIIQSLNVTSNAQSSSSSSSSSNHSSSHELASKETGKVDSEAEILAKQTAESETSYSCKLNSPIKAVFTIMFGILAIGI	M. lini
Melli2_C_2435414_fgenesh1_kg.2_#_17629_#_TRINITY_DN28631_c0_g1_i2	NPTSMPDYKNADLVWKGEVIPGGEIHTFNGTVDSIYEKILSINPNYAQEKFEKKEDNHTPKHELEKRDNIICNPGGDMATYRDLKGVIKKLKGMGNAQCTAAAGPRVCSRLGCSHGSYVTFCNDNNYQVTRICAELGDMAQRIVDSCIPRNSGVVIGQYFNSASNFNTLVKGGGKC	M. lini
Melli2_C_2435609_fgenesh1_kg.2_#_17824_#_TRINITY_DN3025_c0_g1_i22	LPSSASHLTRRNYDYEIIHVDNTASTPRPTLHLSQQDDLGHCLKKPLTPKLWNEMKMDDYLRDYPGGNNLTLPGYADQVGVTNFQCGIGTQCSPSQICAGSDGREWYALASAHRWNTFNNQIYEATAYAIGIVSDITPTMIDDLIPDPSSFWNCAAVYSGVLAAAITGTPAAVFGVGSGKILWMTLMSGMYVGPAVTWIMANLEVPDPQKFTRWSESIYKLQDFESHLQAALTNYTQAIIDSPISSEKGLYGTSKNGTMFEEIANQSENEIQTRLETTLKLKALKHILKIQNAFIIRGSEPCDGDGPGGSRAGNDQLSYCDSSGIMMNIVIADKDQEKPVYHAALIFEKYGMSTELLTAAAWKCQEKYGEYEHKTVVDTTHPYDTDSACLFNLPVCDLTKYRVDEHDMNIVQVCRKVAKLPI	M. lini
Melli2_C_2436345_fgenesh1_kg.2_#_18560_#_TRINITY_DN22199_c0_g1_i1	KRCACISLRSSFIGFPLLLFTFCHPFIKSFFVCLISKGTASCYMYLQLWTLQLFIHKYPSRHTVQSTQFT	M. lini
Melli2_C_2437571_fgenesh1_kg.2_#_19786_#_TRINITY_DN11086_c1_g1_i1	FCKSCNFSSSIATRVAYCLILILNSLFAWIMLTPFAIRKLESWSYDYIKMSCTADTCYGVLAVHRICFALTLFHAVLAILLVNVTSTRQKMAVVQNGWWGPKVLIWMLLVLATFFIPNGFFMFYSRYVAWLGSIVFIFFGLVLLVDFAYVFGDYVLREIEATADKLDWRSKAWGYTLIGVTLSMHLISVAISIIDLSFFGVEGCGLNRFFIIFNLVLGLIVTVISIHPAVRECNPSSGIIQSGVVVLYCTQLVTSAVANHDDGDSRCNPLTKLQEGTETSMVVLGAIMTLIAVAYTTFRAGTRSFEFTGMMDDNGDTGYVALQDSDPEHSRPITKQPKKKDPLRIQALQAAIAEGSLPESALQEEEDDDDDEGGSSNEKDDETIKVRYHYSSFHFIFVLATMYVAMLLTHWNIVTHAHGDHQSDELATPVKIGRSTVTMWMRIISGWVCLVMYSWTLLAPVLMPDRFSGI	M. lini
Melli2_C_2438089_fgenesh1_kg.2_#_20304_#_TRINITY_DN4524_c1_g1_i12	FLSFPFHFISFMLFVIYVQNLICTAWNLTEGWLISLASNWELSLCMQIIITKN	M. lini
Melli2_C_2441151_fgenesh1_kg.2_#_23366_#_TRINITY_DN525_c3_g1_i3	EQITCVQPGRFALTKRQEEFRGFAPEIIQELNERSKSKPFPTSDEAEKAWDHLMANHPLFQDSTTQYLVNHIKKAPNTRFMDFIGDFVNIMKAEIGGTQNQPAGSSPRVDALLAKLKQKKKEHTLGNISLLKLYEEFKEREINGDLVKQIINRADDDRGKAKKVADKFLKAVQAGKYVVILDNEPDDLLYLWANFHDKNIPKLIITYGGFVDLRFHAVNQFVTNLCDYYRVDPEMRPKVYTGFVDLNKGVKRHSYDLEEGIGYIDEEYRQKLIQKSQDFEAGLKDEDGEWKADAWDDKKFKAGQNALRELIENSKYTAIAVLTCPAAIAHLISQHGELAKKIGVTMSSPWSWSYNSEGVRYRLAFNGGRQIKALNDLLKSEVGFIGVGGGTARTKGMRTIHDAYYGSGASRDEHKCYADKGLNNLENVLSTGSRIEFLRIIAFAGQNITNPTWRWMDSSMTKLFNFLQVPPIYRPNLESMRKLPENYDKLRGKVQRLEEKKHKLPGALDWGLDGFLAWAKLWLIWRNPIQWQAPSADLHALITTTPEGLEAITAVARYSARPAEGNTLVKFGKPGDQGEAATNEKGVFYSITDMDLHPINRKLQNMLDGVQQAQT	M. lini
Melli2_C_2442283_fgenesh1_kg.2_#_24498_#_TRINITY_DN10146_c0_g1_i3	DKKVKGQTVRCNQCFKWARNISYCNDIQPYYNLPSGVQGYDCESDSCTNSGHMYVEMQGCALCSITGRTTQQCLIYEWGGQGVSEYYCKTLAGDW	M. lini
Melli2_C_2444408_fgenesh1_kg.2_#_26623_#_TRINITY_DN2930_c1_g1_i2	SLSLEGGLRISLMKNSFLTTPHGIFNYTAFGSQQLRTIRKIESGLAAMKIDDVDLTTSYTDSSELKGAPARRKRKTLKCHLDICDSEGTHEVRTLAKRQEERLTNQGDQMWTGLIEIGSPQGQTFTIDFDTGSADLWVASKECQSAACASKNLYDASRSQTSALQNATFRIKYGDGSSTSGPTYTDNIELAGLTIKNQHFSSATALSRSFGSAPTDGILGLAYPRISHLRSPSIVTSAFKQGLLPNNIFAFNLGNTGSELHLGGVDPEKYSGGIEAHPVSRKAYWQVGYATVFANGNVIGNQSSYETIIDSGTTIMYGPSSAVQALYTSLNGSIYDGESGLWKFPCESSPKVSFSWDGGKQWEINKGRFNLGATLEDDTYCIGAVSSQALGLPKNTWLLGDSFMTSVYSVFNSDENTIGFATPA	M. lini
Melli2_C_2444561_fgenesh1_kg.2_#_26776_#_TRINITY_DN2822_c0_g2_i8	FGLNYVWVNNPQTRCTSNMCAATCTFQGVLIQLGDVASAFSNLIIAIQTYIILILCWHLPIWSAWATLPFIWISVMILGLVAPTIKGNWNGDEPFYTWTGAWCWINNRYGPLRLYLHYVWLFIAAFASIALYGHLFWRLRRHFRYSRMRNAGDTNVTVDPMRKRLERKARGMLIYPIGFIIMILPLSAYRLASLAGHDWGITAGAVAGSWYCLSGFVDVLLFGITRSIIVFPELGGGDKQSNRTIGTNGVVVSSTGAQNRTTKSAFKVQVVQETVIDLDIPTTPSAKSGVVDPSGQRTRTNVREDSKEPCQSPEPTPWYYPGETSSRKGPNHSFTGVFTNYFCKDKSQIHRVPCIDNDKAYNSKIF	M. lini
Melli2_C_2446047_fgenesh1_kg.2_#_28262_#_TRINITY_DN901_c0_g2_i12	TPEVNPYHTTAIYISNFLQPCALPSWAIYTEYLIGLGFLLMFCQSCYILFVRSKTKKLYDIGLNRMGMIQLDRANHCALCYFCYSIIAIVEILCGHLAAIGHLDQAWPNFLLGIKCTITITCACVILWLCICHFSLEKQWTVSSDASTPATSRSAIMAWALNASLVVMLLISNVPILVSFSQLTMAYMRVINIVTPIINLLVQSASTYSTNKYVPTDLILKLIPLANAMSYILYIPFLFLLFESVCVRRHLPEKLRQQRTEILVNTILELTIIILFVACACYALSVFHGGNFIFDPRFWISVRIVCTSSLLSKGSRRTPLLRSVLFLIAHGIRRSHMTREKIALHSQNSK	M. lini
Melli2_C_2450369_fgenesh1_kg.2_#_32584_#_TRINITY_DN1662_c1_g1_i3	SKIRLDKRDDLSNLSSCSSVCYWDALFNDNGGCPMSDQDCLCGKQEFRDSMRNCFYSSCSGEANDSSNRVNYACA	M. lini
Melli2_C_2450801_fgenesh1_kg.2_#_33016_#_TRINITY_DN4058_c0_g1_i13	TTIQRKSERSNGYDYIVVGGGTAGLAVASRISENKNISVLVLEAGRNGLNNTGISVPGFAGSTFRSAIDWNYTTVALSQAGNRTMIYPRGKVLGGSSAINFMVSTKASRLDYDTFETLGNPGWGWSEFDKASRKSEKFIAPPATTNFTFTARYHGTRGPVKTTFPKYIPPNVQSYFPAAESLRHARKLQDSFEGILEGPYYFPSTIDEKAERMTSAKAYYFPIASRSNLVVLLNSEVDRLIVSKSHNGKINVQGVEYSFHGSKKKVFARKEIILSAGSIGTPSILERSGMGDPSVLKKFDIPVVLDLPGVGANLADHAAVFNTYQLSAGLTSGDDILTNHTYAAEQLKLYNDKRAGIMTQVNPLLDYEPLSCILSKKELDEGLKILESSSSSLPRPIFDAIKAQLLHGTPVEFIVANQGLSFIESAKPPKASLIGIGTSLQYPLSRGTSHIRSRDPTKAPLIDPGYFSHPFDLWLLAKATKYSRTIMTNAAWSGVISKEFSPGSAVKSDKDWRKYVKSSSSTNYHAVGTAAMLPRKLGGVVDPELKVYDVKNLRIVDASVFPTQIAAHPSMSVYALAELAVSKILKSAESVKENPKSKIH	M. lini
Melli2_C_2451157_fgenesh1_kg.2_#_33372_#_TRINITY_DN7537_c0_g2_i3	TLISTSRELVEPPKLEYKIFLVRHGNTRYNTEDLIQGWLDIKLDDLGTEEAENAAKKLSKVNIGKIFSCPLSRALDTAERIRSKHSGLDIVQDEALKGLYFADWQGQPVRITTGYQSWKDGKKYNGESVDNYERRTIKFLKEKVLKPQSEMTNPSNVLISTHQWSIKAMVEYFEKMGATKADKVVLEKALSGGSISEIQVWSKGGQPRYHIQRYSEQADTNPLAS	M. lini
Melli2_C_2451807_fgenesh1_kg.2_#_34022_#_TRINITY_DN12549_c0_g1_i3	DNLSFQNNPNKVTTESMKNFLQYARNKLTESSNAQQSLPISNVFADGVNAMIRITRSERAVGQGFWF	M. lini
Melli2_C_2452096_fgenesh1_kg.2_#_34311_#_TRINITY_DN1680_c10_g1_i1	DFCQLHQDECDTVPLGVAQGWPTVIDFNCLEERT	M. lini
Melli2_C_2452658_fgenesh1_kg.2_#_34873_#_TRINITY_DN7636_c0_g1_i3	NPVPQTPYSQNGIGQYGMMGGQPGMMGGQPGMMGGQPGMLGGQTGMLGGQTGMLGGHPGQSYMNGVGSGPSPYPHGSSSSRITGHQGFPGVDEGYNGLYRGAEGSPYTGTAGRTVSNAGILGATDGGHGGYHGAGAHISIPSTGWFLISGFVGLFTIVL	M. lini
Melli2_C_2452801_fgenesh1_kg.2_#_35016_#_TRINITY_DN25420_c0_g1_i1	LFVRFCGSFCDFGFCLIGPNSISVVVVFHLRAIQPV	M. lini
Melli2_C_245535_CE245534_14384	EFAHEIYDLDETKLVINKGKSRLLKSLTKISPWGGSKAKISHGGSSSYTHERSSSSVSPPHNVDNENIEAVEKELQSLRITESDYRDYHWQWEEYQQPATPEKYEIGYHNEFASTDKPGSWPDYAQADQHVLGLVMSGKYKIGHYIEFVSDDKPQGLEHFSISNVVRGDGNCQFRAIALLIWKENREENDHKLLRKEAVDYMRDNREVLPPDVDPETYLRRMYQDGTWGDHHTMTALAACYNRRFVVVKETDSETDSKVSYLHVYRQLEGQNTSSKSQSKQTIHFLSLRDRHYEILVPNSQLKDYCLQEETTQ	M. lini
Melli2_C_2456396_fgenesh1_kg.2_#_38611_#_TRINITY_DN2613_c0_g1_i11	ALLARDNSTIGNAAALANAAANLPKCAIGCTMKVAPLTKCTNPADLTCSCTDKDFQDKVLACYTELNTTLTIGTATCVAAGRPTASPGAANTTSNSGAASTTSNTAPVTPAVNTPPTSGANTPVPAFGGAFFTAAFYALVSTLA	M. lini
Melli2_C_2456509_fgenesh1_kg.2_#_38724_#_TRINITY_DN1199_c0_g1_i11	FMPVFFVVTHPLVKTCLFQCFYIQISFLQFYYNFNRNDQNLSLRWLSRCNTIRSYRITTCYWLRSSAHYGTTWPI	M. lini
Melli2_C_2459463_fgenesh1_kg.2_#_41678_#_TRINITY_DN3896_c1_g1_i1	VLTPENVEISASFPLENQFGIVFNGQPNKMILKLQNHGKDPIADVLRIHSVWNEFRELGGKEKLIRKGNPTPSKRTLPPTTQAYSIPYHFSAEQKEGNLNLKIWVEWSAVNSRKKERSLAYDSTVTITEPPTRWFDPQLILLYVIILSTVGGTGYMVLNSYSSNAAGRRGKSSEKVRNPVEAISNAPKISTPTGGRYEADWIPPTHSQRPASKKSGSYIAASSGAESAGEDNLSGTDSKARRRKR	M. lini
Melli2_C_2470357_fgenesh1_kg.2_#_52572_#_TRINITY_DN18598_c0_g1_i1	ETDRLYGDLSQFYHYVVSYQVQRNLNSWNLLLAFKVVRIVQRQLTAAARASVTLMKGFGG	M. lini
Melli2_C_2474158_fgenesh1_kg.3_#_3497_#_TRINITY_DN912_c1_g1_i2	FPRHLTDTPNASASELDHILKSRQLGGLLGSLGSLGSLVGVIPTTLDLAPAVVIGRKRIPDEQHPFMVPGLTDIRGGCPGLNIMANYGYIPRNGITTMAEMTYGMEEMLGLSPDLSLVLVAFALKTSVDLTTLKMSIGRTDSRTDGPLTGLLGTAPGLFSAEAHNKYEIDGSLAYMDAYFANGQTDQFSGDRWKKYRQVAIDHFGGIMTTRWVGEVRFMQYKECRALNPNCHWAGVDQLAFYAAQALVSTSMASSGEDGIPLPPDVRSIDTFFGITENPDGSFSQTDSRLPPGPDGTWYRRAVPSTFAEFAETLATTYLQHTVPFGNNGGRLGHWNADFTQLPNEVAPNAACYILQRARDPKDSRYADAAVVSALEVLLEGLLQPLFQQLSCP	M. lini
Melli2_C_2474520_fgenesh1_kg.3_#_3859_#_TRINITY_DN7982_c0_g1_i6	KPTGWTKDLKGVQKGTLYANSSGHAGNYHTGQGKPVKKSRIKSILRHVKAKCQFKHKTPEVQATMSGQFAGSAFLTETYMNIT	M. lini
Melli2_C_2475369_fgenesh1_kg.3_#_4708_#_TRINITY_DN9388_c0_g1_i2	AVVPVNSNREAIMRLKVEVDKVNKISSALADKNLHQSHIAGLAQDGINSERVQNSDRLYLARHQIKNRQTSNSMYIHDEILHKINTIITIFKEMLKNDVTVDEAHQKIALIAEVRIQAKPLNAQLMENAGAVL	M. lini
Melli2_C_2475384_fgenesh1_kg.3_#_4723_#_TRINITY_DN9388_c0_g1_i2	AVVPVNSNREAIMRLKVEVDKVNKISSALADKNLHQSHIAGLAQDGINSERVQNSDRLYLARHQIKNRQTSNSMYIHDEILHKINTIITIFKEMLKNDVTVDEAHQKIALIAEVRIQAKPLNAQLMENAGAVL	M. lini
Melli2_C_247680_CE247679_327396	KEVTVGQKDRGPILVKSTYTLIEKYTLAADVFVEKFETNSEHGNKVRRQANATAPKSNLTTIDLTPADCEDTQCYPGAFDKPNTTDCDAVWRAQQYNSTGSLTASPGQSISHSFLGTFVYVYSGNCAVVFQNPQDQGYAIQFNWAKLGAVGVKIANKCLAPNTNAIGGICQYHRYLNWTFKDVLISVQKHVPTDTPQ	M. lini
Melli2_C_2478204_fgenesh1_kg.3_#_7543_#_TRINITY_DN5834_c0_g1_i1	KPPIGIATQVFDILVLISWLVKLKLGILMFFFSMGLLIFLSFNAVFLLTGSSKQSMLIATQVSNS	M. lini
Melli2_C_2480190_fgenesh1_kg.3_#_9529_#_TRINITY_DN7422_c0_g1_i2	ARWWQICLDPAPCLTIPASHRLMTIGQPPQPRMPSEPQIYLQKDRAASEILEAAQPQPQCFQSTPVCIPSYVYFIRSLCFLSLPATE	M. lini
Melli2_C_2482371_fgenesh1_kg.3_#_11710_#_TRINITY_DN4542_c0_g1_i2	IPMYQDEIVDTALRLGRSPDLTPSLARPSEVSSTFASASNSIDLPIENHTQGLTTLDASALNLVEFLYTPLAKETRGLTQLGHQYLRSYPKSIEIGSFFDSVKNKLKKLVQDQQHLGFVTADVESGIENAKVELTYCFIGLMMHTSQIANGRKPLSNEEWKSIISKGWEFLKSYFKKWEDVDLEKVKGFGDTDIQNYYEEIVPELALSYLIRMDPRNNLSLRILSEFVFRWNQQF	M. lini
Melli2_C_2486255_fgenesh1_kg.3_#_15594_#_TRINITY_DN11918_c0_g1_i1	QNSSEIPDHRTLHPLSPDSPVRRETAALEPTYNLTLHYGPSGGKPQDSQYLATVEWHLRHKALVVLDNPTIRSMHCTADGISLEFDSTEARHQAEEWELPLILITEGSNGECAYDLEGHEEYHPITIDSPLRLDTDTDQIISFSGYRSRWNMVGQDYHVQLQHHTNSPNSLQRRKLRDAPEFDFNPSINYNVTTKEAKENSYFHARVHLILETGSRIINVGIISQIKIVLSLFKAERKLKESLRAAARSSRQSTLRWFTILSRELSDAFSQFIQKLSQYTQNPPADEAESLKVKESIRQAALATKHKAQKLTAVAEGELYVSLNNGLSLETKLKVLGLVKETVRITEDEIESSIKTLTNTSIAEADVCSEENFKPVHGDLTRRSWTSLDTLRSQRFAFCRRGRRRMNARITGRMKARVDLKVDVKGRVEHQLGNIPILSAGLTGLSIPNIITIGPEVRLVTSSTIAFEGTASTTFGADIEWERMNTTIDAHGDPSLSSSSPIKPFVTLHKPSFHTEPVELSIVQDLKPQFNFGIMLEVVNLEASIGVGARIGLENSLKFGLGLKGSEVKGCPDGMKYEVNLKAALEALVNVPTKRSLIGLPSWLFPPKTVFTLVEMKPLVSFDHCFKIPSFCKSSKANQTISSCTDQISSDEL	M. lini
Melli2_C_2486439_fgenesh1_kg.3_#_15778_#_TRINITY_DN11525_c0_g1_i2	LNPRQNAQGALTDTDILQYALTLEHLESAFYTAALANYSASDFTNAGFPTWVRSRFEEIAQDEAQHVSFLTSALSAAGANPVGACNYTFPVTDPKSFAAVASILEGVGVSAYLGGASSITNKQYLTAAASILTVEARHSSYIRAAVEGESAFPSPEDTPLDPNQVFSLAAGFIQPGCASLAAANLPFKAFPGLMLGTTGTLNRGQQIMLNPVSNTNMTGDMFAVFYYGLNKTAMPWKNGSVMIPSDAAGQTYVILSSAQNATDATTVAGPAVVEVSN	M. lini
Melli2_C_2486658_fgenesh1_kg.3_#_15997_#_TRINITY_DN4045_c0_g1_i1	VSIHTLSSLDFASGQFYTPTPDSLKTLKLLDPCFQYSSREAEIEKKSKWQAIRSQVQLNYLESSVPSQEYENLSFFVSMGAKIWNESQSKHIKALAHNIYRIKHHISKNTSPWSWSVKLNLDLFIKGELYDCTMLLALETLQIVDLETKEHLWVLGLLHSLQSFLPAGDIKPIQTNIHEGPVFEGALELFWTKGFNLIPLVKHLWTNPGEKIDIDPVLSGVLQWVSLLSSIHKNFTPFSPSRRFIKIYDILILSGPAEVNNEVVPLLSICFEQILDPSISELELKVTWDITLHFEKSGTKAKNILNSKKQKNSDFKIMYDTENLSRTLLDPKLDPYILNILVPFKKLETLELIHFKDALVPMKAQEYAIISNIEKDYGITKWFPAARFETNKQLVLHSLYNASSRVPGSKQYLEIESEWSNKDRRYKFKSAFIPDQYATSEDDKCNACLDYLLKGQRFINAKCGHRIHEQCYQAMKRAKLSPNTYRVIAGKNHDEVRCPLRCALIDPTSDVKQCLFW	M. lini
Melli2_C_2488170_fgenesh1_kg.3_#_17509_#_TRINITY_DN1293_c0_g1_i27	CGDHVKRHQPSASDPIGSPYRELQWGDLNILHTTDTHGWLMGHLHSQEPEPNYSGDFGDFQSFVYRMKEKAAEKGVDLLVIDTGDLHDGNGLSDAEPLLHIGTPRGSTSNKYFARVPYDILTIGNHELYDLPIAQDMHDNFAPVWNGSYLTSNVNITTSGTSVPIGSRYRKFKTTHGRAVTAFGITFHFTANANGTVVQPPTELVKEAWFLEAISEKPDVFILTGHMGVADDDWKVVLEVIRKLHPKVPIMILGGHYHIRDCRQLDSHSMSISSGRYMETIGWMSVKGLDGNGDDVGFSRRYLDQNRVTYAFHAGSSFDTEAGINTTHAISETANEFNITYKFGTAPQSYFNYRVPITANNSMAYLLTGPSGVLRTVVRSTRPNDPLIAINTGSMRFDIFKGDFTVNDELIIMPFSNAFVYVPNVPQDVAAQFIDALNTGGIGSTRRRRSLMAPDENDRNEDYYSGQNVEEIYKSYLRNQASAQTYFGPITSKTARSSVKPESYGYVTKDSCPGVGDDTTHIPLPVYDPPEYIGTSLPPDAEEVDVVFYDFISLFALKALNKVQSNKTYTKADLLPYVDILGNQMFGRYAQQNWN	M. lini
Melli2_C_2491625_fgenesh1_kg.3_#_20964_#_TRINITY_DN4059_c1_g1_i17	EVCIFASCFSIEFKPTSSQLHERERLSHGWQRHKTRSGANKSYLQIVNQLNLTED	M. lini
Melli2_C_2493588_fgenesh1_kg.3_#_22927_#_TRINITY_DN7068_c0_g1_i3	TSLSRAPEDHNAKESLSDQGPQLSDDATTIATEQTRKEAAHLPYQLAKEQPATANPGEEKIQSPSPRVGGPPNGTALPFATGSRNVTHQDQHNASSTSDTSGDDSLENGQARGLPQVHPVGAVLILLFSLAML	M. lini
Melli2_C_2493598_fgenesh1_kg.3_#_22937_#_TRINITY_DN529_c1_g1_i14	ITPTLPNARSLQARQASDFGKVCDKLKVVEQKSEDCRQKIVDGQADLSASVEILVQLKAEYSESLQQVTTVCTHSCKATPTELTQYKTSLASCLKSLSSVTSYLSVKFSASYEQKTKVIFSDLWSSLKPAVEAGAHSGADVKSLVTLGINYDVLTKLNFQISRFVKTISSSSSSSSSSSSSSSSSSSSSSSRSRSSSSSGSAISGSGSTTRGSDFGKVCDQLKAVQQKSEECRQNIVDGQADLDSSVEILGQLKSAYSASLQQGTNICANGCKATQSEIAQYKASLGACLVSLNSVTSYLSVKYSASYEEKIKVIFSEIWASFQVAIEAGSHSGADVKSFVSTLDINYDIFAKLNFKISSFFHIGTSTGSGGSISGSGSGSGVGAVSGSGSVSGTGSGSGSGSDVVSGSGTNTGTGTGAVSGSGDAGQRTAFGKVCDKLKVVEQKSEACRQQIVDSKADLNAAVAILVQLKAEYSASFQSVTNVCGSGCKASGAEIAQYKASLGSCLESLNSVAAYLSAHFSASYEAKTKGDCDVSFPL	M. lini
Melli2_C_2499857_fgenesh1_kg.3_#_29196_#_TRINITY_DN781_c3_g1_i20	QKPDVARRQLHLPSFQQHRPQPPVSQLRQYPTSQFGDATRTVLRNQYSSIVVFGASWADNAHPRPKQYAGTLKKPPYYHGRYSNGIIWAEYLSNGLLTGENVPLLDYAYGGAVANNNLTYTDRPDTSTQLNHYISDVRNKIITRGNGPVLHFWWIGINQITQMWTHAIKSDSTLSLSEVLAKVFRGVDMQITELQRQVTKARQDLSVNSLLCDLFIIPIAPLETVPYLASQASDLAKNSTTLARRYLRVIGEMSHRYNQGISRFVSEMQITTNPLTSSGWVKTYDFGRFWRDVVAHRMQYQPAVSDTPCLQKINGKPVMCSDPERHVYWDELHPTTAMHQIIAQSLLPAVNY	M. lini
Melli2_C_2500395_fgenesh1_kg.3_#_29734_#_TRINITY_DN381_c0_g1_i1	DQYVSILKRRSSDGFSRDICGVLLISNLTRIFYWLGERFEIGLLIQSILMIIGQLGLLQICLRFAPNSSSSSSSSSTTSTTSRNENLGSPSLEHQSLIRNESSPDQLPRPIGIGNLASTVEEMPEPISNSSKESIRAKYCCHFWNWSSFGLHCEFLAILVVLHTVLFLLLHRYRWYVETTGYIALGLESTLPIPQLITNYQRKSLVGFRVSVLLGWLAGDGFKTLYFFVQPNNSLQFKVCAVFQLSIDILIFFQALIYRNQTRRDIELN	M. lini
Melli2_C_2502709_fgenesh1_kg.3_#_32048_#_TRINITY_DN3113_c0_g1_i19	LSVHSHIGQSSVSGATSSYSTHITLARRDLISKASETFIDTISKDQGAAYTSASEVEAQLADSRGIKSRVLCKRHAGCGGSVKQAVKVVESDGLFKDWKFEGENYNFYKTHLGQPGPYSLIDKKNVDLWIKSISFIPSPHERDDLIKWFKTQENGDALLERFENILFSLERAQLEANRRKSNPAGDSLIWWDSNAMENALKSEEKDHSFPMYVRIRELLGDPTTAHAYSEPEKSRKINQLIEILGQPTQLNKPYTTRIKAGEGSAGRWGLSTSAHEYIDSLNFGSLEDPKTKQYTYMMKKLLENVDEVVKKFTDGQALNEVEEAQLRLLALSNGLSDHHVFQLGQLLAKLRSEPKDLPAEDLKILKQDHDELRALLNFYSRFLGKGEIGLRLLNRKMSTGNFLKRLGYKAQYGYIYTVKGLFGWLKRIAKYIGNVEL	M. lini
Melli2_C_2502711_fgenesh1_kg.3_#_32050_#_TRINITY_DN5457_c0_g1_i5	SPVLSTYGDCNGLLGCNNVDAKDVGNNLLNGNDILKDINDNKLLRDLSIGDHKHLDQTTTNVKKSTMRETPSENYPTA	M. lini
Melli2_C_2505107_fgenesh1_kg.3_#_34446_#_TRINITY_DN11432_c0_g1_i4	HLEKRDVSPPNVGNNTNTTSPLPVTTIETNYTPPAFQIPAPAVNWSDPCAIVPIQPDTWARLKLDDYLANYPGGQNMSLGEFASSRGVDNFVCGIGETCNAGQPCFPIKGPDWEVFYALQGWNLIRNTLYAAIGTAVSMTQSISSSLVTDLYKPLKRSPLWKLNDIFSIAAGIAALIASVAIAWPGTLLAMGIWYSINALLGIGQGAIGMKLLGDNLKEIPDQFSRWSQYAWYLGKWQGLAQEALSNQTTAVINAGISTPEGISGVLKGGAYFIPVKARQMSEVENEISTSATARILTQIIRDYGGFVTVSEGCDGKGPNGAWEDPDSISYCYPNKTMMNVIRHKGKKAVNTWYHGSLINSTYGFTAEYITTQAWECQQMHGVGGPNPYNDTAFPTNSNSTCVMDLPVCDLRSHSKLLEQILDV	M. lini
Melli2_C_2507820_fgenesh1_kg.3_#_37159_#_TRINITY_DN4393_c1_g1_i4	SGKCQDSAWLTDDEEIDDGSGFLGDGEICHRHRLSAGQIVGIVFGGVGALLILIGLLACLCCRGRKRSTPPPVPRAGFFSKFGRKRKQEVPRSAALHNPTAEPTDAERVMASAQV	M. lini
Melli2_C_2507828_fgenesh1_kg.3_#_37167_#_TRINITY_DN479_c0_g1_i6	AGFTHVQDKSLLEDIEGLLDGLIEGLVHLTYEFAQHTRRSRPNIRDMVTACADQGIELCHLQAVLSQTLPHMSDLKFELPIASSTIPHNPTVGFLSSESESEDERASNLPTSQANRPSHSRTKLNMELVGGLPHLPALPAKHTWRQTYVEPAPITVIPPPHVSLPQSTVPTSEARPDSPKSTGVYPFEASPNDPNIPTCLHSLNRRILDTRLVERSLRNLVERTSDDSENPLKHSSSHPNLSSIPPDDSSVPKRVADLQIPIINFENDWYGAQRVKRVKIDSNS	M. lini
Melli2_C_250844_CE250843_2372	VKFLPGIQVDPDLLQLREESTPVEDIRETAQEIGPMGGTLLQEDKLETWRDLRTIEEVIKQNLEASTFMPRVNYYTDVILKDCPFQITTDLSNQQTGKKERSCVPKDLIHSIIQIMKGHSAVTEHSKLHLLEAHLLNKIKKLPTAKSKLERRRRHGAFLDFVMSKLGWYLLLESFKMSGSLDYSMTVSPQSYCISEQCTAEIDNELQYGVYYRNYMHIFEVFEAVIFDGLQNQDLITDVAESQSKRAKQGKIIRHHSGNIINIHRYLVNQAPWSRQPWSPAPFFEDPLKSYGQKLSETAHKLWFMFGGNDHKISNNLHAMPEEDMAMDYKVPEILEKVLTSKPFIYSKLENKLNYDFAVNHMSRAVDLVSDVDKDEPKVLSILCEIFTSSIEYCSKVEKYSECKIIINNSVMVYLFIRRAGNVLKQIIESQFLNIPLGRKLNTPQSMEYYWALTKFRPNHQSKSLARWSRCLFGLGKVYWDHLFASEKLQNIYDKMGSAFHKTCSSSGEGKVFGTENEVSTKTQSPRNVSQSNKELAHGSDVVDENYNCFKRKASLQLKELLSTGELYDMFNIFKNRGKNVMNPSLNIEKEMATKSKNDVRLKEITQKKLQVLGSLDFNESRVSSNKISRTLMTMASDKTRTNKQKLGPPKNSPRPIFSKTRESTKIFKSTQQIFPHSTIHQKQNTDPPLPFQNPLASSKNGQEPSNFPEPEGYNLDTPIKPHVAPKKRKLSKNMHPFQDSIFNRGWPKRPRTQTVHIIEPPEVQKVQHPIKIKKFGSPNSEGLYGDTGTSLATLDHSPFQPSNDLCIEKAHWIDLNEVPEPPSDKQDHAEQRITPTTMIDLNKMNSFQGDTPPDLNKQVEMT	M. lini
Melli2_C_2509125_fgenesh1_kg.3_#_38464_#_TRINITY_DN4216_c0_g1_i1	NPIPELISNILELPDFDSIVRSDITSKSTTNQDEAVRKPFYQAGPTFVRASGSNSTTSLVAPANTNPSPLAPTSTNSTSLAPANTNPPPAAPASTNPSPAAPANANSTITQSSKNSPNQPPGSPPVHSDDDDDGSGLSSGVIAAIAISSIIGFLIILSVLAMSLRGIEHSIAEEKERKRAKASRQSQRLNPTPVIPVVVDSEAQTRELTREV	M. lini
Melli2_C_2510830_fgenesh1_kg.3_#_40169_#_TRINITY_DN1722_c0_g1_i28	HDSTYSKLHRRNLPTPPLSNTTALNTTAPLVNAPINGNIPASNLTSPPNANGVALNNPPTNSSDLCAVYPLDQSTWNQFHWDDYLHTFPAGMNISVQEYAWQKGAPNFKCGIGENCNIGQICTPVTFPDWYILLATQHLNMYLNRMYNVLGYAHALTQSTVSSLWIDLFPAVAKYDDLKAVFIMETIAAGIQVLGALFIFVFGNPALLFTATPFFLTSVVSLPFTGFMLASLAVIIAAQLTLRSHSISGALQTNQFDLWSEFNYELSQIQHSAQELLANKTASLFEAGISSDDGLGQALRNGAFLNPIELKNTFEIQHNVKNATTAIALSKLLKAMNSFVTIGSDPCDPKDNDAKWHDHKLSHCSANGTLFNIIRTVPHTTKAINNFENARVIVEKYGFNPEHIGEVSFECQQKYGVGAVNRTMTPLDPSNIMGSAIECSFDLPVCDCRREDIAHLRKKGHRTVEVCRKVAGLPI	M. lini
Melli2_C_2513379_fgenesh1_kg.4_#_1557_#_TRINITY_DN7460_c0_g1_i7	LHWHTQDLYLGVALVAKGAVFDSFEYLLNTTPGGSQRLENVLCDFFFQCSRNPIPLMKQVLHGTSRRLTARPACS	M. lini
Melli2_C_2513700_fgenesh1_kg.4_#_1878_#_TRINITY_DN2758_c0_g1_i4	FLFKASNPKASVEVVPVDDRAKEAERIESRARLHHLSEIDELSERLVNSGLKLDSNPSTSPSPEKSCYAKIFSSSAHKDKRTSGSYCALVTESDLLRTAFAARLTICELDQTQLNIPKECSIWVERGDDDARKCITALHTSPQSWSSYSGHLRDAIQLCFGYANLHGLDKAREIYENTTVIANQILVSLRQQEEGRQRDFSHVKESIAQYFQHEASSLRAATERDQVRLEEIASLTRSNLQSLQSSSQAHQKKFEELVDGLDRVMIQRDALDRRDRAVDFSNGLDRWRSSADSILRGLAMEVEAGLSTQLVALKTELPSVIDSKLNHSLQALVSDLQLRFMDLAESLGQTHEESFNGIKDAILIQRDEMANLSRRLSSINGGFIIIEDRLKGFDHTSNQIAFSLNQSHSTIVDVDYQITRVMANLFKQLDTQIAVIDNLTASLVGSIGIIDHTTFTSITFPFSWLKSVGALVFGSLMDWTVLPYIIYPATLYASKRLIKFTAMAVLCFIISFVKYLTQSMKRRWNQNDTRRRFQAGSVVNFDDNPEVPSQTMMHRSHLRASDLAQRFPDLEGQSAEFYALKRYERTQAIACIKEFNAISTGLKNINGSLGALRPHQLAQRHLYRRTSSRIVPDRLVSKKA	M. lini
Melli2_C_2514255_fgenesh1_kg.4_#_2433_#_TRINITY_DN7512_c0_g1_i1	ENRSQSSFTWCHISLLHISLPIACFGRLTSSNSEGRMMPLCAHLTLRSMTGLSYSFSILFARRLLQAQAYSL	M. lini
Melli2_C_2516578_fgenesh1_kg.4_#_4756_#_TRINITY_DN10916_c0_g1_i3	VFKLPHRPKLDLNDLPEIAAAKHHAYTNACVFYEDLADNSLAARDGPFRGLDFKMAIKDAKEEIRIISEKLPHFRRLMEKFNEPQEITKAEFVPTKTQNVLELQLEGHFSEAKTSRYNRVHRALFEFRLDPTGPNFSTITKVRIIHGPAGDPLQDYGFDYLRGI	M. lini
Melli2_C_2518172_fgenesh1_kg.4_#_6350_#_TRINITY_DN3134_c0_g1_i3	VIGGVALAGSQTRSSSSTTSSLNKESTNKSKGNKKKKSKSKKNESSTTSSSAVPSPSLEEKKVESRSVSKPVSQKKGKEDDKASKKDTPVSLDEKEFPALGSSNGKGNSSESKKAVVEKVESNPTRPYAERMQVPARKTKVDDMIDEEVEKPIKMARVMKIVEESSGSSLAEETEVEDGWEKVPDGKKSRGPKSITLKMSTVSTPNPTGPPGSSTSHTNTAVTKRQRQNAKKKEAAKAAKEAEEAERLGRLSAHKRQQERIRMNEQSSSASNNRSNKSKEVSGGMKASIADDG	M. lini
Melli2_C_2518588_fgenesh1_kg.4_#_6766_#_TRINITY_DN6162_c0_g1_i1	QPVANEQAAGNSTSVKRYDLWDAAWGTSVKLVGNHHRVAGLWPLVRVNNVHYVWRSNIWYQWQYSVPIDYELPNYNTFDQRSWFDS	M. lini
Melli2_C_2521370_fgenesh1_kg.4_#_9548_#_TRINITY_DN12404_c0_g1_i1	TSIDRRATQPWSTLPPTPYLPEPISNTLQDINGVKLWSQEYNKSPGKIPIVLNHGGLGYSAYFGEVINNLIAQKRYVIAIDRRGHGRSTYNTNDEFTFDMFAKDIDDQLKSIGVQKYDMVGWSDGAATTLAALQNPTSASKINKAFIFAGFMVPQDTNLTFTSTNIYKEFVSRCAKEYAINQPTQDFKVFAGKLASLESKLPQFSTQGLGRIDGSKVAISGAEYDEAVNLNVPHKLHSAIRGSQLIMLKGASHFAPLQDSKGFTQAILKFFG	M. lini
Melli2_C_2522327_fgenesh1_kg.4_#_10505_#_TRINITY_DN3174_c0_g2_i15	LDQPLDSFFSRQVEVSSKGVLANIGGINGTNAIGVPDGVVIASPSKYKYVILHHHP	M. lini
Melli2_C_2522486_fgenesh1_kg.4_#_10664_#_TRINITY_DN25748_c0_g1_i1	CSLPGAQRQVMCSNHIRDFSFVACTPGPVLWGRAAGSIFCGSQLPLVDVAVCSRLAYTFRSLFCSYLSLFGWPAPTPTYVSPGTFTIVGL	M. lini
Melli2_C_2524021_fgenesh1_kg.4_#_12199_#_TRINITY_DN2787_c2_g1_i3	QLTSRCTTLDSNPTSILRSSTTSLISPITQSRYASTLSDLKPAKGSTHSRKRVGRGQGSGYGGTAGRGHKGQNANKGNSPRLAFEGGQTPITRLFPKRGAHHPTQVEMSPLNLDQLQLWIDQGRIDPSKPITMKELLDSRAIHGIKDGVKLLGKGTSHFNTPKLTIIVSRASKSAIDAIENLGGTVICKFYNRLTLRALLKPHRFAAKERFLPSDLHPSRKRDWMRYSDWNHRRGYLGNLELSNQVMKVVKEERRKMGWVDRIEIA	M. lini
Melli2_C_2525439_fgenesh1_kg.4_#_13617_#_TRINITY_DN5301_c0_g1_i4	AAIYPRNATSDGNEQITCDTPVDPARVEDIVSIINNYDNSHDGNCTFKAGSGLKGCDFLCEDGSFIVMCNQNLSPVTGNCSTLGEIVQKMIDQCQGDNSTLLQGEFYDTGLNLSVSIGGGLQDCSNSNGTLTL	M. lini
Melli2_C_2525444_fgenesh1_kg.4_#_13622_#_TRINITY_DN4793_c0_g1_i1	SPVNVYSALCNTTTRSPLHQVPRFPKNASDYNLTIPNDLTLRYLAVGVGTQNYTCSLISGTPTWNLHGAMAHLRDISNTLEDPPLISNQAIKHQSERSLIPYTQIGMHYFIPHPSLPAPGFFFERNKEPCSNITKEEFVIGSKIGAMPSPNHPKHNVPWLALKGIEGDAAQMIFRTNTHLGVASPPENCLTEGEEAHMRYSALYWFYG	M. lini
Melli2_C_2525692_fgenesh1_kg.4_#_13870_#_TRINITY_DN9168_c0_g1_i7	LRFSVPRSAFTSEDQSSTSIIDVNVEVLDRTSTVSTSAKSYQSNPMESYSSIAKEIYQRDRNRAHHLKIPTHEHNQISQAAGNPVPGPGSTVVATNAVVSYLAVIKVGSHGQSFKLIIDTGSANTWVGSGTRLQSSESTIPTGSTFSVSYGSGSARGTEVLEKVSVSPTISVNQSIGIASESFGFNDVDGILGLGPSKLTVGTQTEPKKQIPTIMDTLFHAKKIAKPILGVYFAPSNNNTTRNGRLTFGGVQMSLFKGKMTWIPKTLTKPSSSYYGVNLTITASGKSIMSNKAGIVDTGTTLVLLPDDAFQRYVDMIPNAKILDDGLVIFPNSSIKHIPKLEFDFGGFKATLSSIQQVLPIDQAHYYGESTTMRYSYVSPMGTPSGTGLDFILGQKFLEHYYTAYDSQSGSVGIATAVVTGGKIIYP	M. lini
Melli2_C_2527439_fgenesh1_kg.4_#_15617_#_TRINITY_DN25211_c0_g1_i1	VRFTSRRVLLCYVACSATVLHVFEGVLTSFANLRKMVTGTFKQFVTGADDPLTSRHDITTSWAWYECWGHCNTNHGYHHYTGRIFLEKILNSLR	M. lini
Melli2_C_2528025_fgenesh1_kg.4_#_16203_#_TRINITY_DN27230_c0_g1_i1	SNLHIQNHSSQNYSAYCELSILRQSYDCAMHDITSTHSEIEHRTSSQICVTWKHQKHGITHMHLVLLNNASTV	M. lini
Melli2_C_2528697_fgenesh1_kg.4_#_16875_#_TRINITY_DN2604_c0_g1_i5	QNLRFVSPAQDTVTVVKPGQNLTLKLQFQSTSASVTQIAWQLGLNGFANDPTSLGRPLVASLGAGAAGATYKPDEQTYHWSFTLPTADKFLEGFNKTYRLTFVQYFLDKVSHFYII	M. lini
Melli2_C_2529176_fgenesh1_kg.4_#_17354_#_TRINITY_DN1526_c0_g1_i54	FIASWIGFQEKGSYVIEEDLTNPNGFDEAVKNIEGVIHVASPFNTHTSDDPYQTYVSPAVNGTLSISKSSDSLNGKSVKRVIITSSLGAIASVKSLSEQSFKATQIFTEQDFNEDDPKILEEKGSTSSPFTAYFASKVVSLFYNLLNCIGGYLCCILLQRFHLIYFLN	M. lini
Melli2_C_2530027_fgenesh1_kg.4_#_18205_#_TRINITY_DN13590_c0_g1_i2	SVYPILSMESRWVNTYRKLPKIDKDHSEALILENPANHCLPRKWKNTYTNLKCTADATKGISTPTPNGQILKSWDVFHDISSALEATSSSRRLQKMAKGVTTLGRECDLRRHENLQAKIGDAINLCILSLDDNALNSAEKVWSTGVLSYLKSQFPEHEMWSNKNFQGSRAQLLLFLLRNHDLGKAAEEMWSKSPRNIDPSKHDIQEAIQRESIVHLIDEIKETSNAPSAGFQKIYRGFIKLQSPIDSQRASSLMTLIKDHLNYPKSQITPEDFPEEANTVRLLLHLEEHHHESGLQFAEMIKRSNIQAKIRENDIDFQLSDTKLSPEIKSLLKGIQRSTIVDEHQVHIIRIQVHITEILEILSSEKVLIPQLGRFFRALNALFKRTPGICKSFNDRMRLYPGMTIKISQMLLKYRHGRIDPKWFLRDNLEAFIFSTLAEKYMHHLADFLILKGVLSNSEIGRDIRSPHAPLKKSSVTDMIYRIFKKMSKSQSFIGQEHKDTDHVVVEYILHLISFKNDDKELYRHLLPDIHVPGQSRPSHTPLFKNLSDLVFRFKGDDLQTLEKALSLELWVFNSRHHQDPVPELPM	M. lini
Melli2_C_2535180_fgenesh1_kg.4_#_23358_#_TRINITY_DN6982_c0_g1_i2	WEAPSEQFGITQDYYEIIPHSARFNEDRGFRLAHSIEINPTDIIPGRFKKLEVFGPLDKGFRHKACPNVSGSNPSGILFGGFADPMKIQKLFALAKFDEKPGESIKNKARILEEIAKNWNLNIELFKHGSCLETFIITALEDLQRNDLTLYERLWNLSVLHILQSFLPIVEVEPIRIDPKTGPVSRGGLEIFLTEGLDCTPRVKAASNGITELLPVNDSVMEALERAELIANIEYRLQVSETLSPIMIEIQKKLFNPRSLSEPMIVKSIMQHMNNQETPTQEARCFYHILKHLWKYFPESKQDLVNDSSSAKLITVIEKVIKCQAELKPKIEEYINKGGVSPYIKNLFLDLNSWSFDLDFLKRCLNLLHIQESALNQGKAELYGIVESQERYMRHQDVFIKLVSKAKLHIEGLEGFLESQVELNGKIGHYTFISSILLNRQKESDDECAICLNGFFQGQRVIMLECHHTHVFHQPCMKNLRDSAKRERQDLLCPKCRKHIQLPLTRKDHVFWDQLDAGNTT	M. lini
Melli2_C_2536607_fgenesh1_kg.4_#_24785_#_TRINITY_DN6674_c0_g1_i6	TPDETPAGGPPAASGNLDAKSGPGASSFTTGVRNDKEGLGGSKTAGATPELATKPDPLGGAKTGGNLAATGTVRILFFMIGSIKIKKLIKRFNFIFQKSDGSACTCGTPEPPKTPEPPKQPDIKSPDGGYPSSASGVFSLLSGQAQLSYFAMSVGAAFMVLYA	M. lini
Melli2_C_2537614_fgenesh1_kg.4_#_25792_#_TRINITY_DN6758_c1_g1_i2	LPHGLGRQGRRSLKQTLLFRREEEPGRDTKEQAVQGETPIQKQISAMFHDVVKMGFNMDQSVANFASNSSEIKKGTDTVKGLIPNVLKAQDELYKSIKLTNATQDEEVKKAMSEATTSGEVLIKDLDAIAASPEDANVIKTNYKGMADAFEKIIDGSEKLAEAADPTPQSNEEGILPQSANRDRIEAGNEANSGEKPDEKQAPTSRGNSIEAGKSDIEEPSTIGEKSTEPTKNQSDLLATTSKEEVTAALDEASKA	M. lini
Melli2_C_2537852_fgenesh1_kg.4_#_26030_#_TRINITY_DN4319_c0_g1_i1	QNANQVITYTRGSSVIYYTFTSPAMSYNAIPTGTIPNALEYWNSVHGNNPDATPGATPKDNASNSDATSFRIARLQELAWTALTVMISILSGVAAVVVV	M. lini
Melli2_C_2541224_fgenesh1_kg.4_#_29402_#_TRINITY_DN15638_c0_g1_i6	APQSTSFLSNNQQQSSVSLDATNDGSSSPNNTSNNTSTRQSNSTQTQTSGNSLSLSTAIYGHLKTCHDGIQTHSTTIAHHCGGANNENAQDSGSSILLEIQAILILTMTCAVDIQASVAQHAASSGIAKFLGGGGSSFGSASGSGPFSFSDCANMFYSLIKLLQGCYTQVAGVAYKYPAIRVLCADSLAQLSTCLSQIAHACGLAMPGFVNQVNDLCADQSMLFMQTGFGFSQFMKMMEQ	M. lini
Melli2_C_2542100_fgenesh1_kg.4_#_30278_#_TRINITY_DN9483_c0_g1_i2	KTTQVQNPFCTDATGRADAQQLRRAANNMGDIVTEATWKACGHWNVSIGLASPVQAPPTGFEASRDLIRRELNILLEKGCKYGYITFKSQGVQLQLNTEFAVPRAHECN	M. lini
Melli2_C_2542941_fgenesh1_kg.4_#_31119_#_TRINITY_DN6929_c0_g1_i3	TKIETTESINLFKEIDAGKKAFTGLGQKSSIRPLELLEKEGVITGPDEPKFNENLVPRRRVRTEFEKSLLGSNSKTFNPTSDLQFYLSELEKITTISPKSVIKPQSLGFRIGLEDRLMKRLLQTQDYEEAGENVMHFLVREANSRKNSEKIEPLGPEDPVTVNRMIVLSIINRFDPLQLIRFSDGLHNAGEISRIPLPIVLPGTKEPIEVDKVIEHIIMLGKTIGGHLSQTFFGIETAKVNVEKQIMRFPVEQRALISAISQNPEIKSEVPLFQTAFDIALARMSMTDADLKLRSILKVGEQGGLEERNYDLLIRHLDEIEDLLKEHEKFTQISKYGLPVISWLGDDRRKDSIGKLNQEIYNAVNEVLQQTGRNPIRRLKADDIKISQYST	M. lini
Melli2_C_2543609_fgenesh1_kg.4_#_31787_#_TRINITY_DN21742_c0_g1_i1	LPQSAFANHHEGLHLSSKRSFFDAELTAKEVAEAKKLLRPPKPLPNWNTLERPQSPRSQHAGIKANGESLSTTADPEAAQNVESFITKGHEKTRKVHDNRATVVKADGIKLLHGEPDLSLEIPHDKKPTSYHASIQPPRFSTEQKSIKYCSAVSFQSCTSTGVFLGLEKFASKLRKWLRTKSDELKHVGLLSPLPKHPRPLETPPEDGTYYSLTKFPVDHGTIRRAKTI	M. lini
Melli2_C_2544125_fgenesh1_kg.4_#_32303_#_TRINITY_DN13319_c2_g1_i2	ASYSPTLDVTNPAQVFAATTQALQNLLTYYTPTQSGVFSQVQTPWHESGMIWGMFFDYAKWTGDTQFLDLVTDALVNISYVTEHDFLGGNAVSVVQTLLGVWNDDLLWPSQVTVGGAEVFGPNAIMPRSNGDWISLATKTYDQTGVETDDKCGGGIYWSRDRGSPSGVYKSLITQIEFISQGARNYLQTKNETALAQSKQVLDWVMSSGLGNLNTGELLDGMPSNNCTQFTKTSWSYNYGQLMGSLAWMNLATKNQTYLDMISPFFDYSVKLFAPTGVITELCEADVSCNRDQQGFKAIYARNLVYVYRQTTNATMKDVIQKMIDTSVNAMVSNSCDKQWNCGGNWTTDTQPVKYIRSQAVSAALLVSAIGIHGNASSGLLPDVHSQALAASANSSGSAPFKPTGSSKDKAKKGTSASLNMGSSKKRLLGLSCLLAAAQVSILIH	M. lini
Melli2_C_2544906_fgenesh1_kg.4_#_33084_#_TRINITY_DN4212_c0_g1_i14	SLWSKFQDKQCVENCQNPDASTHQHFEQPVWQTLNMFAGESLCLIAFYLIKLAFKERKSPSSFNYQPIPRQSEEIEPRQSEEDQSIIITDSLIQPTHLSLDDSSNSPPLALHGPTPNPIVTALEPNHFLTLSSPPESLQLIGIQKMIFWLPTIFDICGTTFMNVGLLFVPVSVFQMIRVIITLGVALVGFAGSLQSKEKNEMKSLGADDGSKTVLGIFLIFFAQVFSASQFVVEEKIMTKYEVPPLEAVGLEGIFGLFTTLIAIPVLHIFIGSKPQGRKGYFDASEGFHQIISSPHLIWSSLAIALSISMFNFCGLAVTKNISATVRSVIDTCRSIGIWIFSIWFGWEVLNGVQLIGFLILILGTFLFNEIWFYPNWVLNVLENVFPSIDHQNQLNQPLD	M. lini
Melli2_C_2546889_fgenesh1_kg.4_#_35067_#_TRINITY_DN4020_c0_g1_i2	EPSSALGVAPAPALGKGEPAKIPGLDGIGSKTLGAEKPESKTEGISKAEGSGKLESKSKSEGTVKLDTGDSMCSCQCSCKPTCKSEPKPEPKKPEPKPEPKPEPKPEPPKPDIKSPEGSYPSSAMGSFSELGSRMQITFLAIMVTIVFLYT	M. lini
Melli2_C_2550005_fgenesh1_kg.4_#_38183_#_TRINITY_DN3161_c0_g1_i2	SSIAARKAPDMPTSSPAKNASSNSSSVIPMTNTSSPSTNGTSNVNGTAVPTKETVEAKIEKLEAKIAKYKQKIAHEEEKLAKLKAKKQPEVDGKKDDKKSSNDKKSPDDKKSSNDKKIPDDKKDQAEKKPKQDGKPGKGGDKPTPSKNGTSTDPTTDGTSTVPTTDGTATAPIKNGKSPAVPKSDA	M. lini
Melli2_C_255041_CE255040_24859	QKMSDPMTTMNTTEPMAATDSMAANASAVPMDNIDYTGASGNSHPVMTPGVLSPDAPVMPATPTRNKTSGVSPPALPMAPMPAANNSTSSNTTVVSH	M. lini
Melli2_C_2551514_fgenesh1_kg.4_#_39692_#_TRINITY_DN4495_c1_g1_i1	ISKLFELPQNCSQSVYPEEDQAGPAPLPAWMAAYWEAKSKGLIPDFTPSVMSNQGLSYANHSTEELSSPEKVCSWTITKCVVDEDIVAAPKGMMGISFDDGPAPATTLLLPFLLKHKQKATHFMIGSRILDNPEILKQAAKVNRDHIAVHTWSHPYMTALTDKQVLGEIGWTMQIIRDKVGLIPAFWRPPYGDLDNRVRAIASHVFNLTTVIWSNDVNDWCLTDESSSHSGCGPGSGPQNSHDLLNDLDQFTNHKERPQARDSGIIILQHEFAERSVDAFMKKYSSHKQIGWDSRPIPDLFGLRWYQNPHHLTHHKYTNSSSLDVDHKNSSSLHANHKNSSSLHPNNTNSSSLHANHKNSSSLHPNDTNSSSLNTKITNKSHDSNQTQTPYSPLYPQTIDESHNSNHTRSPYIPMPFMNHSPISTINKPMLMFSLYAIIQLLMIL	M. lini
Melli2_C_2551618_fgenesh1_kg.4_#_39796_#_TRINITY_DN23948_c0_g1_i1	NIYVTQPTTQTQWVAGTSVKIAWEDDGHNPLLKARGHSVTISLFPSNKGLYPKPLAVWKNVDTRSQLLEVHIKPSLGSELPNTFFLQFRRPRSHIIDDVYSARFSILPAEHQSHKETSSSASVPNQGERIQSSNNSTAALMNSNSVAVNTPISSDKPSYLQNAANGHKSPLLSISMLISIVSVLVVIL	M. lini
Melli2_C_2554657_fgenesh1_kg.4_#_42835_#_TRINITY_DN6379_c0_g1_i1	TPLQTARDALDLKNGVHGSLNEELNPGQHTAHNLISSPHDSEAELHQEKISISEDLIPFTTHPVPEGDIPPSDPPSPSAAHPEEKTPELPRYSKRLIDPDTVIEKHSRFGQKLHPFEAWRKTLWEKLENVANWFRRIFDRSPRRFSNQKPHKELIFAADTNLATKIVLDGNQIKAAAQEIKSEVIRELKSFIPGSRIRVDRDKENVAQVMLQRFDQIDDITKWEEVSSEESDSVNSLVRDIITSMQDEVKSNSDSGMMIFDLQVMKCLGYVNANAGDYFLEHIFEYLDDKEVERMWRALLNSEAEFKTGDEQAMSPGRYSNFLEQIHFEWAETIERRAHIRDLEAAIDREEVPEELKSDILKLKDDFSRLQMWKSWPLIDKGYYENSFSIISKIRSILRHPITRNTDDQEEKVSKTVQLAYHALNHIDRFDLQTTKTPKRLIDTLDDREVQKSLYLHVLSNEGLSHRNVAGMSLLNDYNLKAHLDKSMQEYLTKELDAKFYSVLPSEIVKEHQMPHMQDGDKKLQNYLTSRKHIAGIYRESSFQMDQKFNDMVEHLSHLNADDVINDEKPDYRLALKLDAKSKREDLLELTPQAKDEQAEARRKSEDRLSNAVHSALENLKKLSGKSPTLGPEEQASIAILNSLVSSNYLAWHLARSELKDSTDGSLLKYLESLRTEAKNLESSDERVSMEKQSSFLDDMKIEIAEYNKMQITTKKLNEMLKTKSHSSNKPGDITPVFLQQYSDFLERLSQTWFETRWTRVEGGGYDVNIVDLAKESLALIQSQAFAHMPKGLDTEFAHIVSDLDGKDPTGFLRKYYQDAVSDTTNYSTYQFFTKALSHLEDLQAEYPLESPEARSVRFFTFLKQNNQSFLDVVAL	M. lini
Melli2_C_2554678_fgenesh1_kg.4_#_42856_#_TRINITY_DN3694_c0_g1_i10	EEQSIDLSDLTQAQTPIIAGLDEFGQPQVIHDIGDESGGTKITLSDRPTHEIPKLYGMMYEDINHSGDGGLYAELLRNRALQAKDPNKNQAAALEAWSAINGIILKAVDLSKSLPLSKALPNALEITVKAGERGELINEGYWGIKIDKDWDYTASFYARMSKKGDASCGPEMSIHLSSKSRSSDAFADERVETPCLNEKWQKFKVKLRPNRSAKSANNVFIIKFKSTSNKDEVVHIALASLFPPTFKNRKNGVRVDLAEATAELKRSFFRWGGNNIEGYSAQDRWLWYQTVGPLTDRPGRKGNWGYVNTDGFGLFEVLQFCEDLKMELIGSVWAGLSLSPFKSVPEKEIDKYIQEAIDMIEFIQGPESTKQGALRAKLGHPAPFKMRYVEIGNEDFFDEKTYGYRWKHLVPPLMKAFPHLKFIATTLPHKPELSPLPAGWDIHTYREPKGYSGKTQEYDSYSREEPKIFQLEFAANGPQLGKGPISPTLEGALSEAAYMTGFERNSDIVEGIAYAPTYCNVQTREASQWHPNLIDFDTLKVIRTPSYYVQQLFAEHLGKRYLPSNLPAKDGKVFWSATVDSSDSRIFLKLVNISPKKEHKFSIEIPFTAASKTTVFTLGASKKSETPPKKSSLTNSIKHENSLLYTLPPQTLAVIIITKAS	M. lini
Melli2_C_2556710_fgenesh1_kg.5_#_1252_#_TRINITY_DN3777_c0_g1_i4	QTQKNSVTWELEISITYETTVIQGYQPPTPECRRPSRPVSIPSYKDCNRAFYDLGFKDGMLRSQDASVRHAYGSCAIEVRCEGHPITVSAGRLLADVDVNKSGGYKNLASTCLADNQIGKVSVAGGCTVEVWHHVR	M. lini
Melli2_C_2557541_fgenesh1_kg.5_#_2083_#_TRINITY_DN19635_c0_g1_i2	YDYFLKTEAVSDIYKQNGGPLTPISRQLVSQLWASYTKEEQDQFCQAGEACDIDDINAIEQEENNNDGLNQDEIPDNCPTHKGLLKIVRGSNDEVTPNLTKSRVPLFEVCGRGRRDLYLM	M. lini
Melli2_C_2557794_fgenesh1_kg.5_#_2336_#_TRINITY_DN4157_c0_g1_i2	QNKTLLDFALTSQMKIQDSDDPASDLGKLIKFVVKGQHKNNSDYLSLHQSGTLTEMGISIKNDSIFIPGDNPANAQYGFRRTDVLPAIDVNTTLVGTTVFHQSFRLNKKLPLNLNHGYLLGSIELPVSGGHVFDFFAGSDFNSDDKAPLPTNKSATIRVRDLTTKTLYSAPLKNGTLYNFAVAVDWKGNMLTVYASEGNHDLKMVAGPVMNDPQVVAPENVLKGEWHFQLIKFPLPDPAVDVSKRGDVPHVGLQEGTTEGAFYSRLFVEDGAGGAITTSVTGHGHFGRKKHGSKCKAPVAASQRRR	M. lini
Melli2_C_2562105_fgenesh1_kg.5_#_6647_#_TRINITY_DN23666_c0_g1_i1	GIIFKREIQCPAKVFGYVHFCVGDKSKNQYICDKKTKYKVPLQDLRKIQGKPELETYGFTYVSRRIVKGVKQLVEFSDEHEDALVKDSVDLVKKMTRAKIAIPYGYHFRNCKGPMKPFLSIHSDMSPEGAKFIKRGLQEMCKDQNSP	M. lini
Melli2_C_2567257_fgenesh1_kg.5_#_11799_#_TRINITY_DN8804_c1_g2_i1	VDCSMNIFFFSISSMFSLIVCGYLAFFFLFKKNIVILSCFMPCYFMSFFRFYVGSSSYISFRCMFDMFRFHPVGSYYFLSS	M. lini
Melli2_C_256853_CE256852_78724	LDGALTRRNLAFNVKISDFGQRIFEQSGMSKLSEEKKLGIARNGFHEFRDTLSHYDYDRSVLDDENLTNAALKRKKGYITFEDGENDDHLQSLMALVNDKRIPEMVVIHGGNGHLRLAVYEWVWNYAQKLTGCEIPKLLLGEKGTEEPSVFDSVEGMGALDETYRQQLVKNPMGADERRKIAQQTYETVSDHISKLDRVFIGLKTAPTDLMNVIDLHNKVHRKAANLKEKMFIVWACPGAFSPNGEVVARFNVYRNYEASDSLFASGLNMVLIGNDLYDTHVRGFVDAEFVEKLGKVDKKWKGLKGFRGLNDLAAKAPEGSFFAFYRTVQEMFQASKLIYGERYLNHVIKPVRDWLEKLEADPRKIKTVKIQMPDPELENSDLMSREEIQGKLEKYEEDFHKAVSPTLDRERVRQEINKLRIRMNDLELREMRLVERWGPFTKDKHFLDGCTSDPHVEFILNEQLRKDVTEVIPVQVRRANQDRPELLSIKVDQNSNCWVASGLKSENFYEMFQKFIDSSAQA	M. lini
Melli2_C_2570089_fgenesh1_kg.5_#_14631_#_TRINITY_DN2708_c0_g1_i4	KTQDSDSHSIPANRSQPSSLPPQYQLLVGGQPGPFYTLNYDTSKKSLTNSSMTIGLGTGPSWVEFDQTKQFMFSSDATATYNNLTNAGGIFSSKIDKDGKVTVISSSATGARPVRVAVDKEARNLIVGTYIGATVERFTIDPKTRALSKKPAQKMVFTGQSVNPIRQTASCIHDVQYTPDYTQVVAIDLGTDMIRKFQVGKDGELTKLAPVTLPPGCGPRHLAWGPRANGAKLDAYVICSLTRVLLTFEVDIANGYKFTPKGKPLSTEPTHPLNSTTLEGSEILLSPDGRFVVTSTTQTSHDETDLPDNLLVSFPRDLKTGILGSTAIRTPTGGRVPRQFAFDPTGQLIAVAQQGAENVLVLERDVKTSESKMVAQAPAERASFAVWRAVEK	M. lini
Melli2_C_2570398_fgenesh1_kg.5_#_14940_#_TRINITY_DN3922_c0_g1_i55	EQTEKVKLSIPIVNSLNLYTLNVGIGTPPIPHALGIATGSANTFAGAFNPGTFQPTPSTINLQKPFFIPYGYGNVTGTLLTETLTFTANENSLTLPNVTIGNVSKLVGFDGFDGLLGLGLSSESYPRDAENIGELLTPTGIMYDREVLEEVMFGISFMPTRSAPDANGLITFGGVNPNRFIGDLIWYPCSSYHTWDWKSSISYGDATLSETELRGSFDTSYTNSPALPRYLFDKYVVSIPGAVWDDSWLELNPAGQVNEYMLRIPRASVAEMEDLCFSSGDRKWCLVPEAQLVPDGIVPNADPAYRYGYVSPVQTADASQRNSTFVFGMKVMERFYVAFDLANYRIGLAETEWTNCTF	M. lini
Melli2_C_2571985_fgenesh1_kg.5_#_16527_#_TRINITY_DN4199_c0_g1_i9	LETKEVRDVELLDYEILTEESKIEKKELPVDNQLLQEDHLNAWRDLRTIDIVMRQNKQAVIYQEIIEDLANKKMKTSSYQRDILHRDALEWSEAENKVNKPFGIVMYYLIQLLKVHLPESTHEEIECLPEDIKKHFKTTYFDHTSLSRSMVGPFMDDSMQFFGWHLLMQWFNGSHGIGPHSSVNQIKYEWKKTIPKSAQVGYASHYLCYMKLIEKIKVLVSAAIEDIDLIKTVGSETNLRSSKKTFGRNASNSRSVQKHLLNTSFEVLKSPLFGIPFKINGQISENIEAEITKCWKSSSSKHVRIAFELREISRSTSTKGTPFPKKVRHMYGYHKLRKNSDKFNQQHNQMWRHIAKTINLVTNLDAPESAEKVILWQILRSGLIVIENDFDPEKCERQVENSVMFYLLIRRLGEVVEEALKSQSSSTKPGIRCTRAQFMMYYWSLMSYSSGGCRNKKGKNKQRMQFELGRVYLNHLIAAEKLNELYNQMQEYFKHHSKDYALKLYQEKETMGSHSRAMEEVTPHLHRISKNDHSTFGSNVDHSDYALESQPHASKALTSAETMISYSDRLNFVVPRKRYSQYPKSITFKKASSREQTTDNTSVQTFPQKRNSGEESLMDSVGAFPTGFKKKPSTKTIMISSPGGVRDEPQNTSFQHKSILKEPEASQGSNLGSGPILLGQINVEGTSAIKHLNKEPLSSNPKLSGPTLPQSQDHTHLLDLNKPWEYAQFVDEFSSMLPDLNESYEDLDAQC	M. lini
Melli2_C_2573859_fgenesh1_kg.5_#_18401_#_TRINITY_DN6239_c0_g1_i3	AFWRHPYYTNSKAASAARAFLMPATIYFALTSNRARHIEPHATNFHVNFSLCSFLTVHIVCLAIQLGLSQDPPLPVSDQLESEEKMVEDIPQKLSASIDAESAPSWGELIKFTVWFLTSPRFVGTTWAPPKSIVPRAPKLSMRDFFIKTMKNTLKHHVLFVLCWFVGVMIAQHPQGSYGFLTQECRLPEGRLLRLLAPYFNSIPFSFAAWLTIENLCNLVTLVELAVYYFGPRILPKTLAPGPFDSSLYPPIFPDLWRQCSIAQFWSKGWHAALRRDIVFCVGAPVTRLFSPFGRTLSGLIGNTSAMLFSAFFHEYVVISSAPAPDPTWGTAKCWIYSSVAIGFEFLFTMVTGKRVGGVFGKTWTYVVLFILQLHTLTKWLEFGLGRVGILPVSLWTWHRYVIPFGPSLPESWINQLQTGKSNIEIISL	M. lini
Melli2_C_2575512_fgenesh1_kg.5_#_20054_#_TRINITY_DN4696_c0_g1_i3	APTESLDHETKLLSTVNLLEKSGSVSLEEAEENQGVAIKRRNEDEKTVPTKLETTDEKTTTAPESTITHTEDDVPETKSNEHLAGNTEMQKRDNQDASKAENDIETGKNQVKEQSVTGAENNLEDESSAKSTLSTEGSQHEENPMSKETQEDLEGFEL	M. lini
Melli2_C_257571_CE257570_4887	FKFFKRDLAIRGSPSGDYEPVKTYCPNGPNLRFSEIGDSRLSEAETNYVKEKSLKSIPLWKDYLNRVKLHDFDINHFLAKAEHQGGIGMKTLPSFGFAISGGGVRALCLGASILEGFDGRNQKAVDAKVGGLVQLATYASGLSGGAWLLGSWATSNFQRLPILNQTLWRLTEENDLWDWNIAKDYPNIYHVIKEKKESGFPITLVDAWGRIVARHFINDHDKGKGVLWSSIRHTSGYQNHEYPFVIVLSLSRPSPHQSISIQCPIYEYTPEDFTVWNPRLNASIPIQYLGTAAPSFKARDVCVEGYDNAGFIMGMSSNILSSVDGPPHKRNFFSKIFRMFIKDDSFEGKVPNTFRGLGASPPARFFDSDAEMLLMADGGLASENIPLFPLMQPIRQLDVIIAIDSTAEKRVESKGHRGGYPNGTSLYMTYLKTQLPEYSGYRFPKIPNAIDGTFLQKGYTKRPTFFGCYDPPPTPLIIYLPNYGAVAETDSESSQTTYSGELIGQFFDNGFAIATQSKGTTSDPEWPACLTCALIDRQMLRNLSPRTEQCNNCFERYCAVVP	M. lini
Melli2_C_2578325_fgenesh1_kg.5_#_22867_#_TRINITY_DN1062_c0_g2_i2	ALDRSYWLWDTCTGIGDSKFRELNSAWFKKPDDIDQTSRKGLQWYLKKTLEEKQNSDFFTMSQEVEPATHYFNLINSLLKSDRKDWGKYLKGIFATGLSPKIEVLWTIIYALSDSMSTPVLQNTLFQISKEYDFFQRFQSQDYDTHKSAAEKKTILEILLKQYSNRMKQHIKSLEQKIESEEIQDIFTKEEQQKLGEYQIQLEKHWNPDEQTELFKHWASRMIVYGQVEGILKGVLETQTILVSLIKSKKEFPRESLQYHMNCVNFLSHGWVLVINNAQRRFHKGIG	M. lini
Melli2_C_2582099_fgenesh1_kg.5_#_26641_#_TRINITY_DN2607_c1_g1_i40	KLDSSLGLNPSNIHRNGIAFGVLPGFKEPIKPNTPEQINSKLSRPISIMGDYIHFGTDGWGYKVIDWHVKALQELPGNPVYQVALMPVGGLYGVTERMAEHIADKMLELNQRNITVWLRWCHEMNGGWYVWGHKPSLFKKKWRMVAQAVKNKAPDTYMMWAPNARYGDSIHSIRGGYTPYWPGSDYVDIAALSFYHFGGSSRKNIIPKPNQAVEKLKEFSKLYGMKGEQKPIVIAETSAPYTRSMGSDWGYESEERIKLAWLKQVFSSEMKYAVPELKAVSWFEIYKRETPPGRWYPKSEDFRLLTGDTSLSRKAAEYLSAEPI	M. lini
Melli2_C_2584678_fgenesh1_kg.5_#_29220_#_TRINITY_DN9565_c0_g1_i1	LLLLLKQLIFCKICWLFFFGFYLSSFYFYFLVGYIFCCVDC	M. lini
Melli2_C_2584958_fgenesh1_kg.5_#_29500_#_TRINITY_DN4454_c0_g1_i19	IKTFNVLDFGAIANNQTDIGPALIKAFECAQKSITQSASDTIILVPKGNYRWSSKVLFDRSQFITITIHGHLYMPYDPKLEGNMMLFSFCNNIIFNGHGRIYGNGDRYRPGRNLQLHPDRPRLIRFQNCNKVDYSGVNLYDSPKYHLVFNLGTNIHIHNFEIHATYIGETDGINVSGSDIYVHDVVVENGDECVTAKTPMNGLKVRNIKCIGTTGCAIGSMGPTAVDYRIENIDYRDVTVSNGANGMTIKSYPGASGIIRNITYSGFKLTNVSYPVKLDYMWGATLHKEKPQDSISGEGIQTWSDLNYNYFFGTGTRTRALITLNCPRGSPCTNLKFKHIHLTGSNKPTVVSNACGKVDPKSRRNIPNLSTCQINCSHQF	M. lini
Melli2_C_2585800_fgenesh1_kg.5_#_30342_#_TRINITY_DN4931_c0_g1_i1	NTVSATSGADGSRLIRVLCRQSSNAEAPNTNGETTQGKPIATRPVQQSGVPQLGLSAAMMQHISAGLVGTIAKFSADIEAGVEFPTQREMSQAVDQALATSDYTNFVKVAQAIKNSIDALADRKLTEGETGKSRVSKVPELTPPGSQTSADQIAAALLETIHMFCEDRAAGGRLSTATEVNKALTPALQRIDFSNVKQGAEAVKLGLDHMGPNNNIEVQSLLRPAQTRPSLNAGSQNDNEKTTQVESSGARPLQQSDVPQLGLSAAMMQDISIGLVGSIANFSADKKAGVKFPTQQEMTQAVDQALWTSDYTNLSKVSQAIKNSIDALADRKLAEGETGRNRVSKVSKPTPPSAQTSADQIAAALLETIHMFCEDRAAGGRLPTATEVNKALTPALQTIDFSNVKKGAEAVKFGLDQMGTNHNSEDQTLSLPAQTHEVELQA	M. lini
Melli2_C_2590294_fgenesh1_kg.5_#_34836_#_TRINITY_DN1546_c0_g1_i11	SRDKHPSQFKKRNELTFDSFAAHKISPNLHSVNVFSNLTEEKHDGCNINRNEFPDLPNLVQCRNNSLFTIWRPKARMMGSRGWSNDPMAIYQTSNGTWHVGYQCSPNNYVWGNISQCSASTNDFTYFNDYHSWEDPTTIVPSALYDIRGVFDGSIIKDGWNGHPTLIYTSTFTGTLGWQSQPPEKEGTETQSIAFTEDDGHTWTKLNFGQNGNPIIYHWPEKHLTGFRDPYLFESEEFMAYYSNSSIQHQIPDKGVTPTGKKFLTISGGIRADFEPSNAGPRLFLYRQTKDESVLDWTYLGPLLSLPSIYSPVSPWKGGSGVNFECGTLSSIDENGRKTSKNETDNEDLHHLNLFIVGTEGARNGSHHDYWPLWHALKYDYDSPDGNVKAHVEFSGVVDWGTTYAYSQFAGADNRQLLVGWCYEDDEYNILSYQRGYQGAFTLFRDIFVKVIRGILPTAPELNEKDPSWKVITERDGSKSIVTLGQKIIPETIEGYKKQSSITKFEDRTLDVGVVGDEKSRPMNLVGFETQPTDKYFAITAQLDFHGSSNNASNIDRSSMVRGGFRVLSSDREWTDIYYDPSTESMAVSRLNSSLIQAYGNETEVGRLRLWPIHDPVTNSISLQSLNLTIVVDNSIVEVYANDQTVITTRVYPWLLNSNAVTFFVQAPDAFKKVKLDDDQALNNQNSTFIPQSVTFSNVELWDGLLNAWPNRPRDSSLPGTFSHNITSTIYGLWSDI	M. lini
Melli2_C_2593166_fgenesh1_kg.5_#_37708_#_TRINITY_DN15638_c0_g1_i2	APQAISLLSNNQQQSSVSLDAMNDGFSSSNNTSNNTSMRQSNSTQTEPSGNSSSLSTAIYAHLKTCHDGIQTHSTTIAHHCGGANNENAHDSGSSILLEIQAILILTMTCAVNIQASVAQHASSSSGIIKLLGGGGISYGSASGSGSFSFSDCANMFYSLIRLLQGCYTQVAGVAYKYPAIRVLCADSLAQLSTCLSQIAHACGLAMPGFVNQVNDLCADQSTLFMQTGFGFSQFMKMMKR	M. lini
Melli2_C_2593179_fgenesh1_kg.5_#_37721_#_TRINITY_DN15638_c0_g1_i6	FLSNNQQQRTTLYTLNDGSSSPNNTSNDTSTRQSNSTQTQTSGNSSSLSTAIYGHLQTCHDGIQTHSTTIAHHCGGANNQNAQDSGSSILLKIQAIWILTMTCAVNIQASVAQHAASSGIAKFLGGGGISFGSASGSGSFSFSNCANMCYSLVKLSQGCYTQVAGVAYKYPAIRVLCADSLAQLSTCLSQIAHACGLAMPGFVNQVNDLCAD	M. lini
Melli2_C_2593957_fgenesh1_kg.5_#_38499_#_TRINITY_DN845_c1_g1_i49	LESRCETGIIARETWSDMNIDSYLSNGTNWRNLTLAGYTKTVRANNFRCGIGQQCLVGQVCSPVESPAWHVLYAIQEFNLRMNLLYKVSAFAIDIVKETTSAIISDLTKPDTRPRAVMAAAAFIGLFASLTGLSSLLIAAISVEIIEVQLLSTLNLVLAGAVVVLPDVAPAVSTRPERKEFVSLATIGHHISKWGLEYHQHLDTWINNILKAPMSSPGGLIDIIKGGTFFLDQQTTSVQQILDGYRDVLEARVVVAVLRAKNAFITRGNDLCTGKGPNGADVGSSRLSWCDKWGVMMRIVLAHGDKVEKDIYAGEIIAAKYGLSTELITSSSWACQQKYGIGYDPYKNKPLPNDIHAECVINLPVCDCTRTDIQKARQDHGLAVACRGVGFLPI	M. lini
Melli2_C_2596649_fgenesh1_kg.5_#_41191_#_TRINITY_DN4137_c0_g1_i30	WWYRRKPTPGPVVVLDYGSFRGKLSHKHGIEQFFGIPYAEPPVGKRRFTNPIPPLRSYWNHDSTKHPAVCPQQSLGGNTSSIYKDWFDNLGLNPLMYLKPFGSGQEDCLTIDVTRPTGLTNTSKVPVIYFIYPGGYNYGASWELTGVPIVKKSIEMNLPIIWVSGNHRTNAFGFLGGKEVGEAGVGNLGLKDQRLTMEWIQKHISKFGGDPQKVIVYGESSGAISISHHLFAFHGNLNGLFRGAICQSGTALPVGKFSDAAGQKGFDLLVDRLRCQKSKDKLDCLRQADLGKMQDVIDELPGTFSFGSFPLTFGPAVDGEFVTESIQHALTGGRFAKVPVIVCDVQDEGTILALGSHSVKTEDQFREFISKKVPKASPEQIEKILQLWPSDPKLGSPFGSGDKNAVTPVYKQYSAILGDFGFQGLRRLFLRATCDFMPTWSLLDRAEQHFPVVGAFHASDIPAVIGIIPGKRAEDYQKRWISFAYNLDPNYEGLPRWEKYNDRHSLVMDKDGSIGMEPDTFREKEIDYYLENIEDFVFASP	M. lini
Melli2_C_2598449_fgenesh1_kg.5_#_42991_#_TRINITY_DN3319_c1_g1_i1	KPISDEDDSLYAPLYTPTPPPMDGPLSQLAIQSGRSPADYLIKDSYIVVLKKGLHDRRVRKHKRVVQKLWFQDHQMRLQAESLGLGDLYKGIKHHFDLSEHFKGYSIHVPEALIKLIRALPEVEYVERDSKVWINDPHFTSTTVPVVEGDAASASSIDVERGAPWGLARISHRDKLRFGTFNVYPYEHAAGAGVDVYVIDTGVNINHVELQGRATWGKTIPDDEDVDANGHGSHCAGTIASRRYGVAKNAAIVAVKVLGSNGSGTMSDVVAGVIWAAETAATKARAEATKKDSKHKGSVANMSLGGGKSPSLDQAVDAAVTSGLHFAVAAGNDNRDACNYSPAAAPKAITVGASTISDERAYFSNHGKCVDIFAPGLNIKSIWNSGPESVNTISGTSMASPHIAGLAAYYLSQGLNLGELGLLEEDEDEFSPAGLARDLNQYLSWGSVSSQGQLAFGKLREAIGFGAARLHPTGHKPISTKILKKAMIMLSTEGALVDLPGGTVNYLAYTNVTLA	M. lini
Melli2_C_2602902_fgenesh1_kg.5_#_47444_#_TRINITY_DN3704_c0_g1_i6	DDNQAPQVQRGAAVISSSHQGVVYQMKYDVYAAIEAFAQSIKLSGSHGDSNTQSAQETAQIFEDIVKNTLDYHLDGNLGDHPSQDRLDVMATSINKTLESVNEVADKLLSTTDGALHFKDLKACLSKLTKQGGLVDSQSCVMNGMSITGVADIMRSVLKTFGDDVIPQSIIEHAVKALSSAFHPLFPGEQNFYDSVKSAIQSVELAVSSELIAALEDAEKCFRKVATKPGQSYPDRLKATESCNRETNESSVYEDLRSLYITIVNQFVGYLQPNVLSSIHKIADAYLKHNLSKNPEDQYFRNTLADTARSIYSSNAGSESTYVEKVADCLDLIIGMSDPQSAAAKATESQCLSKPDGPAASVRQIIYGYIQQIYGVLPPKIAARIEQSGLSKLDPSDPEYQKKVQALHDEFEKSNPGPEYVSCYETHIDCLFDSGSGVLTHPNETAHKKICVLGGACSKGTPDGNPNPAVPTTKRLRVRYFK	M. lini
Melli2_C_2606298_fgenesh1_kg.5_#_50840_#_TRINITY_DN4555_c1_g1_i2	LFDHVSDRLILRSHLQADLDLANHRASLTHYFLFEKSVQFLS	M. lini
Melli2_C_2606826_fgenesh1_kg.6_#_192_#_TRINITY_DN14586_c0_g1_i2	ISASAGISRKMLSRRNPQDASKPSAPVSLGSDNLSNDVDDASSTQYSNYTSYAHPDDHYANGTRKSSTPSAPQKIDTSGDYSALYPPPPSLSLPPFSGIPYPLPLTGVKKHCPPRKNDDGMTVALPSDLYTGKITKCGQRVVVIFENLAGQKWTGPKNNLTLTVVDAFDTNDRTEIGRTVLLSEVAWKEATGNSIINKFESWPIRWFFLDSAMQHETAEGAHENTDGEEDGGASGNSTMYYQGGAGNATTSSSYAGNGTKSDYHAESVDSPEQQDSSQHRPPPEKDFDPVPDTTKTRSQNKRNLLSRRSSKSYARQQTLKLN	M. lini
Melli2_C_2607527_fgenesh1_kg.6_#_893_#_TRINITY_DN10226_c0_g2_i1	GPGAGPGANCQAFLIVFGIYVWIRKKPMTWVKQWLVNHMTQWLGAQCVNHFEFFM	M. lini
Melli2_C_2609302_fgenesh1_kg.6_#_2668_#_TRINITY_DN10199_c0_g1_i1	SLVSLSLPQFASGSTPTQTPNLPLLYISCFLLSSRVIVFNKHCLYPSSSLLFMPPVVTNSFSSTKVKTCTLNVSCPMDNHKGTVVLFIFLAVVFNNIITTLVSNEQHFHLFLVGFSLYDCMKMSEW	M. lini
Melli2_C_260961_CE260960_7901	HSFILAIEGANGRRSSGFGTRFSTRGTLTQFTGIIREEEIKKGAVTPCGRIFGGDSMKGFVVNIQEEFRRAENDGLPLAGYDGSVVMSVFVHNRDGAGPFACEYSADLTMKSLKPMGISRQIEGDKGINEASKDFVYPLIPVFPPEAVCLGGKTKDACVIRCVNPKGFGSCAAVRLNHQAFSNKMIHPPSQKAKNPLQPLRTRPSDPIIPNSHSPNVNVPIKTTNQTKRLPTASAKNTKPPIISANQKAKSPLTSAENTELPITSADQKAILTFTTTDQKITLPGIAVKEDMAIPTAKSLDGSEPYGYPDEANGYPNEANGYPNEANGYPNEANGYPNEANGYPNEANGYPNEANGYPNEANGYPNEANGYPNEANGYPNEANGYPNEANGYPNEANGYPNEANGYPNEANGYPNEANGYSNEANGYPNEANGYPNEANGHPNDSYQYPDGANNYALGNFV	M. lini
Melli2_C_2611015_fgenesh1_kg.6_#_4381_#_TRINITY_DN2655_c0_g3_i3	FPIVISFGESGRGSIPHATLQASKVFQMVILLSFVILIGARTGMIEMPLPFDVMTDCSVCLKSA	M. lini
Melli2_C_2611068_fgenesh1_kg.6_#_4434_#_TRINITY_DN18247_c0_g1_i1	NPMDGSLSTKLPYHKNNEKSPTEPQTMSHPDKTVKEQHTLHAGHQSSRERDHLHL	M. lini
Melli2_C_2613359_fgenesh1_kg.6_#_6725_#_TRINITY_DN10369_c0_g1_i1	GDLELMTLWKAHLCRINDLRSKDYASIKHGDFVNLFEPVNQMQEDPPRSRPPVIEEGDEDEVDDEDEEEQWQNGIEEEWENHINEGMLINMMTNVGLERDLPPPILAY	M. lini
Melli2_C_2615016_fgenesh1_kg.6_#_8382_#_TRINITY_DN6934_c0_g1_i2	VPTHDSSLIEPLLIAKDDVSPFVAIDSGTRGFPTQSIDTHSIENKSGRGGPKFGLMGSKKQEVSNQEKIISFLFDNLYDFRYYPSIGMLNMHKQIATQMLQEENNKLKSLAQSFLKFQDLFVQRNLDWESNIKKKIVVPCINEALKVLEESSLKPRERLWIIGILLRIKTFLSKESQSYLKDFRDGYLVSRGEAELSLLTGQEKAIDAELTHMFDSYNGQQDMKISNQVLKEPLERIKIINQFKMDILENPSSSTPTELIKEIHDDLLRLSVPPKFGNTKKILDNIKLVILDGRSTQLEKEFADHIFHDHIWVFHAKEQQLWKATKLPENSVFWKQEMSTRAIWKLRSLSRVSETQSILKPFENFESLKVDDFQSALLELNYVSGYAGVRILYALSAAAWLRQDLYEIFKEFVSKLSPIPLNLARILKTIHTDLNPQVYLKTNFLHLIFHFGNSIIASSRRVILENMLLEKNIVQRDLLEKYQNIKWTTPPSDDSQFNALLSTLMKIFQKKELAERPDDKLLLFEYMTGVKSYASNGSEHMKYLLQNEIIDRKAECEFFKQAEKSSLISGISPGYVPEYLFWAQGQLKDSMVSKSLHWIKGHKHYSFS	M. lini
Melli2_C_2615588_fgenesh1_kg.6_#_8954_#_TRINITY_DN2051_c0_g1_i28	TVHTLCFTYFMEKDGCVFSSADDRTRCAPEGHPPKAGVTQIQTSGIHRRSEEHSLERRYDTPDGSESFFIAGGNGICGRYDTNEPGVCLWSGAEDKDKNNLGGWLNGSKTSNCGKQVYIKRKHNETALYVPVVDGCSFGVTQPKDGCFHIGVTRNTFYALNPIQKELNQGYLTGLTWDFNNLNGSKSRNGPV	M. lini
Melli2_C_2615647_fgenesh1_kg.6_#_9013_#_TRINITY_DN2051_c0_g1_i28	TVHTLCFTYFMEKDGCVFSSADDRTRCAPEGHLPKAGVTQIQTSGIHRRSEEHSLERRYDTPDGSQSFFIAGGNGICGRYDTNEPGVCLWSGAEDKDKNNLGGWLNGSKTSNCGKQVYIKRKHKPALYVPVVDGCSFGVTQPKNGCFHIGVTRNTFYALNPIQKELNQGYLTGLTWDFNNLNGSKSRNGPV	M. lini
Melli2_C_2617295_fgenesh1_kg.6_#_10661_#_TRINITY_DN4739_c0_g1_i33	DLPPSSPRKSINFGPNDLSEHHLHTSIFSSVSQSDRAHADRLTNLITFNSGPFVSQFTRTAARFSKSKEVNNLKELGIQIASEFISHTHPSLTFKLTSAYISKHTNVLHCHFVQTLPIGPDHESGSVSNALANFNLDVNPRSKTFGHILSYSDSFHPVDSAQHHIDPEHGRPINIHHYTSLIAEKSTENRGSKPCEKLRRKFARVIDTVSHESLSFADRSQQVFNVMSSPTSKRLLAQFSESELVEIAECQLSADLPTDSHLSDSSHRVAATSVVDPRLALISFLTMAADEATETHLRSRSIDDLVNSIEISAPSHFKSGHNTQAVHLLNVPGALSSDEPTSAELAWLSVDHPHANETRELQLVWRFEYRSKDNWYESYVDATRPGLIPMVVDWVKDFRPTSDTAETYAEHLAISAAIVKKFQARPAHTIKAPITHLANDPAVSILEARPATYRVFPWSVNDPTEAKRKVVEDPSDSFASPMGWHSIPTPDHANAKDISRLTSGWSTLIKHHGLVATDTRGNNVFAQENWEGLDNWEANYRPNGTDDLCFEFHLGWNKTSHADERGHIEPKTYIDAAVSELFYTCNKFHDLTHRYGFDEESGNFQEHNFGRGGRGGDAVIANAQDGSGYNNANFATPPDGRRGQMRMYIWNGAEPWRDGDLEAGIVIHEYSHGVSTRLTGGPANSGCLGWGEAGGMGEGWGDALATLIRMHEAEPVDFTMGEWASGVKGGIRKYKYSLNNTVNPETYKTLDKPGYWGVHAIGEVWCEMLFTLAEALIEKHGFESNLFPNDEPSSDFFKQSPKTGERVVPRRGNTLFFQLVLDGMKIQRCRPTFMNARDSIIEADEVLTGGENKCVIWKSFAKRGLGKSASVVGGTPWGGGIRKEDYSVPVGVC	M. lini
Melli2_C_2618040_fgenesh1_kg.6_#_11406_#_TRINITY_DN1870_c1_g1_i1	FTVSSVFSSFFLFSSPTSPTFSLTSSCSFVNVQLTHSILEPSPCFQSPIIILNFSIYIQNLICNSLNTPQNDDLSLLPMF	M. lini
Melli2_C_2619131_fgenesh1_kg.6_#_12497_#_TRINITY_DN7493_c0_g2_i1	QGNVSLLCSLPSHATVAGMTNRVYFLTYLIYLIYDLICLLL	M. lini
Melli2_C_2619537_fgenesh1_kg.6_#_12903_#_TRINITY_DN1020_c0_g1_i2	ILIQISLGKKFACVGCVKGHRSSSCAHTDRTLVEIGKTNAHCEFYI	M. lini
Melli2_C_2623487_fgenesh1_kg.6_#_16853_#_TRINITY_DN2604_c0_g1_i13	QNLRFVSPAQDTVTVVKPGQNLTLKLQFQSTSASVTQIAWQLGLNGFANDPTSLGRPLVASLGAGAAGATYQPDEQTYHWNVTLPTADKFLEGFNKTYRLTFSQYFLEKNAFSPMLYTISVPLMLQNA	M. lini
Melli2_C_2627384_fgenesh1_kg.6_#_20750_#_TRINITY_DN136_c0_g1_i45	KPTREMLRLLLRYYERSFRSHPILTLAMANGICSICGDGAAQLIPILTIKEQPDVQLSFDFSRLLRYFVFGLNMGPIGGKWNELLDRHLQPKPKVMEAGEKLGVEHDVEMSLIGSPTASSSTLPTHSTSKPTGGAPLPLLTIFKMVLADQLLMAPLTLLLFLGYMGITEGADLVELQSRVQRLFWKLLVVNWQVWPIIQVINFRFMPLRLRVPFGAGCGIIWTIFLSYASA	M. lini
Melli2_C_2627635_fgenesh1_kg.6_#_21001_#_TRINITY_DN12796_c0_g1_i23	SSHNPTHNFWSRDATTTSKAKSSTSNSAGAGAGAGSLQTGNFPPIVQSMAPSTMTALPATYTPGSASPIAGAPALPSTILNIASYPPLDLIPSVNSPEVKEWLSQIDMTKIPSSAPTGLNGCSNASNAAAVKSAGASGNCWWTCGGCSRDTDITVCPNKATWGASFDDGPSPDTPVLLDYLAKHNLTTTFFVVGSRVLSRPAMLQYEYEAGNQISVHTWSHPALTTLTNEQIVAELGWSKKVIKDTIGVTPNTMRPPFGDMDDRVRYIAMAMGLTPIIWTTSPAGKTFDTQDWKISTGIVTPAQVLKNFQDIIATASSLTSGFIVLAHDLYPQSVALAVEYVLPQALAAGNLTVEPIITCLGQPLSEGYAETATTNVSTGPFTTNSSTSSPKVFRNGTDASGFSGNVNKPSSSSILSVKLLMFGLSTSLIILLITLL	M. lini
Melli2_C_2627660_fgenesh1_kg.6_#_21026_#_TRINITY_DN2615_c1_g1_i7	ETDLTAADAVLERRATMRNVFQKRQCGNCAEEGCYTGHCPISCCQ	M. lini
Melli2_C_2627861_fgenesh1_kg.6_#_21227_#_TRINITY_DN5241_c0_g1_i1	LSSRLDCLNEDSNLQKVNVDSDDLGIQTVYQFNERRIEGHSQTSECNYSVEESQFSTKRSPLYIYKGDRHQYSKLHEVVLKHSQDKQSFKSELVKENELKLGGTINAPSKNFEGICKDKAPIYGLSSTQTMRPSDVNNSEFEHIPDIKMLPHKKMNKWCMKFAKHLAKDFVTEARHRFNSLSKKEYPPEASNTWDQESLSPMVYFLLMRNPTKRQWNHIQTLCSCALVAFYEMDPEAAKDPDSEKWVRFLLWHTEMMYHLINPYLLQYVDEQEEKYQNLGVRILNRSTSKISQILLFLANESYSRRQRPQLTVLKVWQVYLSTIWEEDYKNNYPLSGDSKSNGPRRAIQDEWKEISRHIFEHSSFGNMDKYSPSRQEDEPIMSERSLKAIFGPTTTHNPFFDDLKEMTKQLERENIREELTNSRIQNISDGLGIWMTGHSKKCIEFYDPFGGTALLSYIYPIRLETGFDTYLRGLEEHEAKRVARNKFARERSRNKLKNSLEDR	M. lini
Melli2_C_2631944_fgenesh1_kg.6_#_25310_#_TRINITY_DN1960_c0_g2_i2	DPSNCFHTTTLSSQLIIANSKSSVLAWIQTACQQSIPHYRMPKIPYKNTQKARGQQGRGFLPALMEVNLELLIQMYAQRLPASWDVCGRPRLYATQLHINGHLTS	M. lini
Melli2_C_2632861_fgenesh1_kg.6_#_26227_#_TRINITY_DN4246_c2_g2_i2	AYPGFGTHMPPSEPDDFLEIARQATWKKAEETIPKLASSNQPQVNTKLTVKLVNNLRSMKFSEVTPATEIIQNRPMSNVPTGSLFE	M. lini
Melli2_C_2632868_fgenesh1_kg.6_#_26234_#_TRINITY_DN4246_c3_g3_i8	RWTPDLLQSDMLSKLSDRLTTSDPRTQTVWSFDNCGLETDAITIDSFEVSPDPPQPGKKLTITASGTANERIEEGAYADVVVKLGSFIKILHKQFDICEELRNANATLQCPLEPGQHHIIHTVELPREIPRAKFTVEARAYTQFDDDMACANVVIDFMKPDETP	M. lini
Melli2_C_2632893_fgenesh1_kg.6_#_26259_#_TRINITY_DN4274_c0_g1_i4	RWTSDLLQSDMLSKLSDRLSSSDPRTQTQWSFANCGFDTDAITIDSFEVSPDPPKLGQKLTVTASGTANRRIEEGAYADVVVKLGLVKLLHKQFDVCEELRHANVTVQCPIEPGQHTIVYTAEIPREIPPAKFIVQVRAFTQDDDDMACADVRVDFSKAPY	M. lini
Melli2_C_2634259_fgenesh1_kg.6_#_27625_#_TRINITY_DN3820_c0_g1_i45	INGVPQAESHPHRQRRGHLSSLPSTPAPAPVTNTTNSSPNTTSPTQGTSSSGSGKCPRIRIRKEWRRMSRQEQTDYTTAVKCLTVKPSKLMPGGAYRRYDDFENVHSRMRNKIHWIASFLPWHRHFMFLWEQALQTECGYKGNLPRWDWTLDSDDMTLSPVWSADPQTGFGSNGKDFTKDPSNLAGGAIQDGAFANLQLYYPDEHTLQRNYNLPQEFVTDGRTWGSQFFDAKAMAYVQARTTYPDFAVALEGIDPSKENTTFVGSHSIIHVIIGGDISPTSYAANEPLFYLHHTNVDWHWAKWIKANRRTRLTAYGGITKRGSTINNAKLSDPLTYLNLGRNPTVGDTMDTTAYPYCYDYE	M. lini
Melli2_C_2634828_fgenesh1_kg.6_#_28194_#_TRINITY_DN84_c0_g2_i10	SLERRKESPVADLPRMNGVNMAGLEFGIGNNGEKGLNPSYPPPLDQIPHFVNQGLNIIRFPIGWQFIQPKVNGGLDKKYLSTLDQYVTATTKLNATAIVEIHNFARRDGKIIGESELAAGTLVDLWTKLATHYKKQPSVMFGLMNEPHDVTGKTWFGVVQQVVTAIRKAGAKNNILLPGNNWQHLNTFPEDYQNGLSAINNPDGSHTGLIFEIHQYFDEDGSGTKKECVQDHLQELQTVANLLKQDKRQVLITEIGGGNSQSCVDIVSKFVKAASASPSVIGVLMWAAGSFAADYVLVTTVKEGNGWKDQMTFEAVKKALPLAKKKTP	M. lini
Melli2_C_2635090_fgenesh1_kg.6_#_28456_#_TRINITY_DN2684_c0_g1_i2	IWTGAGDQGETLLYRRDDSVPGQAGNRSDHLLPRMNGVNMAGLEFGIDNNGDRNGNPPQAPPLDQISHFVKGGSNVIRFPFGWQYMQDTIEGELNKTYLSLLDEYVTATTQLNATASYNRSSQRTRDGQIVGESSVGADALVDLWTRLATHYKDQPNVMFGLMNEPHDVTSKIWTGVVQQVVTGIREAGAVNDLLLPGNAWEHLLTFADDYNNGLSAIKNPDGSFRGLIFEIHQYFDSNGAAEQKECTQDHLSELQSVVDLLKKDGRQVLITELGGGNSQSCSDIIHKFVAAAASAYPTVIGTLIWGAGSFSSDYTLVVTVKEGNGWKDQMNFASLKNALAAV	M. lini
Melli2_C_2636011_fgenesh1_kg.6_#_29377_#_TRINITY_DN2367_c0_g1_i4	IDVEGQVAWNPLLHDISQISPDSRVIIGPRQQDKAFIRQDGTFVLQDVRPGKHVLRVACREFGFLPLMIDVSDSANEAPIVKPYVPGQALPPVVYPEPRLSYPIRLVPTNRLQYVEERAGFNPLSMLLANPMYLLMGGMFVFMMIMPKIMNMMDPEALAEVQANQANMHKQMASMQSLDFASGLSKMLSPTGDDDVPDQVPSKSTASGGKAISGNNAKKRK	M. lini
Melli2_C_2637803_fgenesh1_kg.6_#_31169_#_TRINITY_DN3819_c0_g1_i91	QGPRDNVIPVVCNARFAGNIDGEECASSDNVRYQCQDCPRQIKV	M. lini
Melli2_C_2641350_fgenesh1_kg.6_#_34716_#_TRINITY_DN7567_c0_g1_i9	YETIFVDFQKGEQKSPELVKLNSNGNSDFSLWESNAILEYIVYTYDKKGKFSVTKPEEKYKQLQWLFFQASGQGPYFGQAVWFQKYHSEKIPSAIERYEKEIRRVFDVLESVLSKEEWLVAGQYTIADLYFIPWHRHSSKVIT	M. lini
Melli2_C_2646331_fgenesh1_kg.7_#_4456_#_TRINITY_DN6073_c0_g1_i36	RKLTISFDRSFSPFLSFLSFLSFQFSLCFASSVISFLISCMGCLNIIVTIS	M. lini
Melli2_C_2646937_fgenesh1_kg.7_#_5062_#_TRINITY_DN765_c12_g1_i1	GINEDTQNDLRCFPSDCSGSVYRHLDHILLFTSFLLGLMSCLVSFN	M. lini
Melli2_C_2646939_fgenesh1_kg.7_#_5064_#_TRINITY_DN765_c15_g1_i4	RVVKRDAGLTDVDILNFALTLEHLEGSFYAEGLKKYDQNAFISAGFSASTRQSLQRISDDEASHVSFLTSALQAAGAIPVQACKYSFPYSDVKSFLAVSQILEGVGVSAYLGAAASIKNGGYLTAAGSILTVEARHNNYVRYLNGESPFPAAFDTPVAPRGIVTLATPFFTSCPAGSAPGLKGFPALNITGSLTPGSTLTISASETKGATKCAFLSGLDSVFSTYRNGKCQVPTDGKIGQGQIYIFLIKGDKVTDATTVAGPGILETETSVISHHENKQAKTVEKSSKSNTTSDKQSSTTKTSDHKLLGLL	M. lini
Melli2_C_2648204_fgenesh1_kg.7_#_6329_#_TRINITY_DN216_c0_g1_i20	KQDYSALVLKLRYIEVMHFLQYTYWLKPAGLHGVWALDDYRFLPFLRDIVISTCTWLASNSLTRYAAF	M. lini
Melli2_C_2648284_fgenesh1_kg.7_#_6409_#_TRINITY_DN1079_c7_g1_i2	IPEILHRKYTRSVIDPAGYGAATPTTPPTSDGAQPTPQGYDPPVGTAPSSCDQSNPSACQTCQKGVRFPPELKELVNLRLEKSANHSWERGTQAEWILEGQYPSLSVYSDTPLPLNPQADLPYPAELFTIIDPILQKRAPGIGPIIVDDAAGDPASLLIGVMVMGATVKNSPYGWDQAYYNQVAKDQVDFLLRKIRRSKEGAVSHRVKELQLWDDNLFMAPPSIMYYGAAMSDLYLVQFGYEQAKAYRKVMQDPVTKTWYHILLGSYEDKTLWSTGNGWVTAGCMRMWATLNLIRDPKIKARAKAWQDDLIEWTLEIIVGAYSFQSPTTFLLPDRYGKPETFDEVSGTSLLAASAYRLAVARPDLIHKLPLDKINCARSAIITNNINSRNGTVAPVINPLDWSKKALPGVVSPEGQAFVLFMENAWQHFIRSPAGSAYQDS	M. lini
Melli2_C_2648292_fgenesh1_kg.7_#_6417_#_TRINITY_DN1079_c7_g1_i3	IPEILHRKYTRSVIDPAGYGAATPTTPPTSDGAQPTPEGYGPPIGTAPSSCDQSNPSACQTCQKGVRFPPELKELVNLRLQNSANHSWEWGTQAEWILEGQYPSLSVYSDTPLPLNPQADLPYPAELFTIIDPILQKRAPGIGPIIVDDAAGDPASLLIGVMVMGATVKNSPYGWDQAYYNQVAKDQVDFLLRKIRRSKEGAVSHRVKELQLWDDNLFMAPPSIMYYGAAMSDLYLVQFGYEQAKAYRKVMQDPVTKTWYHILLGSYEDKTLWSTGNGWVTAGCMRMWATLNLIRDPKIKARAKAWQDDLIEWTLEIIVGAYSFQSPTTFLLPDRYGKPETFDEVSGTSLLAASAYRLAVARPDLIHKLPLDKINCARSAIITNNINSRNGTVAPVINPLDWSKKALPGVVSPEGQAFVLFMENAWQHFIRSPAGSAYQDS	M. lini
Melli2_C_2648382_fgenesh1_kg.7_#_6507_#_TRINITY_DN1079_c7_g1_i2	IPEILHRKYTRSVIDPAGYGAATPTTPPTSDGAQPTPQGYDPPVGTAPSSCDQSNPSACQTCQKGVRFPPELKELVNLRLEKSANHSWERGTQAEWILEGQYPSLSVYSDTPLPLNPQADLPYPAELFTIIDPILQKRAPGIGPIIVDDAAGDPASLLIGVMVMGATVKNSPYGWDQAYYNQVAKDQVDFLLRKIRRSKEGAVSHRVKELQLWDDNLFMAPPSIMYYGAAMSDLYLVQFGYEQAKAYRKVMQDPVTKTWYHILLGSYEDKTLWSTGNGWVTAGCMRMWATLNLIRDPKIKARAKAWQDDLIEWTLEIIVGAYSFQSPTTFLLPDRYGKPETFDEVSGTSLLAASAYRLAVARPDLIHKLPLDKINCARSAIITNNINSRNGTVAPVINPLDWSKKALPGVVSPEGQAFVLFMENAWQHFIRSPAGSAYQDS	M. lini
Melli2_C_2648739_fgenesh1_kg.7_#_6864_#_TRINITY_DN27587_c0_g1_i1	FPERPAPATFIDNHSEEANLDDSVFQQATNPSDQPLHSDLHHL	M. lini
Melli2_C_2648952_fgenesh1_kg.7_#_7077_#_TRINITY_DN6543_c1_g1_i3	FQAKPPPSEKTDSFIEGDLCLDSGLYRENTTLYHGVGTDQHHSPLHDGDWSQEMINWYIDDPYLHRSATHQLINFWFDRQLVSPVLLTTRRTYHQNENTYLGKRLGPHVAGLPMDTGTISCHDGSNYAFEDGPHTHHNLYNAKDVDSLTHY	M. lini
Melli2_C_2649519_fgenesh1_kg.7_#_7644_#_TRINITY_DN7832_c0_g1_i1	QPTQSIQVDNFADAVDSWLHQDIHPPSPVLQRNPDYARLYNDEWYKEITNQDADALYPYGSSNIHPIPSNPHIEGQVDNSVGSQNWYTYKRDANECINRNLGVHGTSPAFDTSIISSNYNFNPIFPPLEGQASPFTNQEEVSKGRKRLLSREKHRDKVAKRANSLFNHIMEIEPLERTTLPRQNQNKTPEVHGVINNCIGESFPSFSGTQNFDTPVGLGEQQHSKAGPDTFKEVSKYSHIPVIQEEYARTDDFHDICVRTLKMLQEIGAFHVSNSPIFAYQIPKWFKILRDDMMNVSGQEESIVKNIQKAIEGVHWWLTMSIFGLISIHFDPGLDSSSLDTIFNHTWEIIQSLFDQWRSFGVEDMKLQDVPRVYSNKQVDVLEPRYLFQYFVKLSKYHLMATKILKPILVRTYNKFNNTPILQREKKQLDNKVKSLYKKDKMFIQGGLYSRASIGNLEFEEMRFHSGCLRNPWAVKSLDKKNVEVYRAISRSAKFLSPTGVKLCQTIHGFFMELIEELLKKYQSSNKLHSYSTQQIHLDHTVGPDLIDHAHESNMERIVKAVSVAEYRITVGFVGIIRSIYEKILTEDQLDILIKSGWQFLQKEFSRWKLLSFEEGQSEMLFTSSKPASQKRITEQSCMDPSMSFGYLCRVSKDISNYAMPLTYFNMLLRSWFMEKSEEHLKRIIGTHMSDKMMNYKSIIELLPKP	M. lini
Melli2_C_2650096_fgenesh1_kg.7_#_8221_#_TRINITY_DN510_c0_g1_i17	TDVTFLESSSSATTSNSFAAFTVSVPDSDVNGKSNSTSINQSAGTNHANGTHNSTIGDGSTRHNSTSVNGKDTRRKVSAYYPSYNAEFGPLSKVNYELYDELIFFTATTNSNFTIGLGGIEQTEWDTLANEFVHRCKNASVTPTLAIGGWTGSLYFSDLVATAENRTTFANSLVEFAQKYEFDGVDIDWEWPSLQGIGCNAVRDDDIENLGLFLEELRKIWPQMRLTLASSVAGVRDSTFAAVSAERVASLVKNLDNLHMMAYDVFGGWSSTTGPLAPLNDQCAESVDKLSVQRAYETYIKQGFSKEQLVVGIPTYARSFGLESPTLVPKTVGNYTTYYYQNFTSIQPGGAADDKPGVDVCGQATSWGGTWMTKELIENGFLSESEKEGLNGFTLYQDECSGVPFLASNTTLISFDDTRSSVNKAKWARESGLGGIYFFDAISGLDRTVKHSRKEFLKN	M. lini
Melli2_C_2650642_fgenesh1_kg.7_#_8767_#_TRINITY_DN5982_c0_g1_i3	EKPAKKPDPTQTVLQPVTCPEGTSQTIGGKIQGWCMTMSKQARPFHKRPLQAGLQRIKI	M. lini
Melli2_C_2652160_fgenesh1_kg.7_#_10285_#_TRINITY_DN46_c1_g2_i4	SPVMESERLAESPHSAYADGKLVQGASVNPPPAHLMAPSPSASERIHLSDKLAESTTAYRESYQKPSKHAQDISNRLASILLVHHSTPGSLDPNILRQTAEVISEGNQQERSAKILSAQLNRIAAVIEQNKTPTPENRSEFGQALDDYFKSHPSVSRSYGDIIKRINARRAAWPQEVTHAIRNLANQNHVLSEHNQILNQRLHQVQGLLEGLISSLSPEQHKSFVSHVKENEAQRREAFRLRQEEELRRANVNGAEKYPQGESHYATAPAHPVTKQTSAEAERIYGPHADTNSGVDAPHGAPVPTSESHHNSADEPEYDDEELDGENDYDDGELDGDDGYNVEDFEDWEDKPTELHKTPEPQRKAEGSQVAGPTANTHPASSNEKAAPAPASEAVHQ	M. lini
Melli2_C_2653613_fgenesh1_kg.7_#_11738_#_TRINITY_DN1870_c1_g1_i1	FTVSSVFSSFFSFSSPTSPTFSLTSSCSFVNVQLTNIILEPSPCFQLPIIILSFPIYIQNLICNSLNNPQNDDLSLLPMF	M. lini
Melli2_C_2656493_fgenesh1_kg.7_#_14618_#_TRINITY_DN5443_c0_g1_i3	FSWNHKKFKSEGLINLHQLGLEFQDGIILGMGDSNADQFQDLFILSSDQRSIHLYLWNRDQYQFSSVPNNPIISHSIDQFIITNVILTDINYDGRLDVLVMGSDDPIGSSTQVLKMEVCYGLDGQTFATAIPLPSSLLPHPLAFDSQGMMKVDLLGLPSSLPSVFKLWRNQANLQNSTTPFEIVDLPFNGELDCNLPNPHSNAFIDLDGDCLADIFLTCEDSLGQQTYQIWINHQSQGFSLSREGVLPKGTQHITFADVDRDGTIDMIFATCLNDDDPCSIHVAYNQQIPLCKSHPDPTNSNCRDPQNLCTSDPNFQFSFEPSQSAFTSLPISELFPNFKLVTKLSSKDFLGTNPISIQTGDFDLDGFPDLFIIISKEETSKSNLITAPQLLRSISCTLLSCTKDEVLNQRRRFQPVLNDLMNPLTSINDAKSVFFMDLDEDGTLDLVVQRNGKNKDVSTSRSITFIKNNFFNDAFFLKAMLLNGACSTWCPSRDGQPRYRPYGVNFPGASYKFTIQDTFGTRRATAVGQIPFHSYPSPITPYSFFGLGRTNNYVESLFIGSTKTISSELNFIKIEGLLPNSQLVVIPFESNPLNWLKELYLLPGDWIPWVMISLMGSITVLAGIVGVLQFNEKRDDERERRKKAHTINFDAL	M. lini
Melli2_C_2656996_fgenesh1_kg.7_#_15121_#_TRINITY_DN10935_c0_g2_i1	IHNLILNSHNLLSLIIGCVFYKLLNFNISIMFPSIKFLRCLLKCHNSFLILLLFLHRLILKYHCSIDNIMDQDHILLFLNLRVCRDNQILDRCFNLKVLIQLHHRLFLYLSLEIISLLRVHLLT	M. lini
Melli2_C_2659120_fgenesh1_kg.7_#_17245_#_TRINITY_DN1199_c0_g1_i11	FMPVFFVVTHPLVKTCLFQCFYIQISFFQFYYNFNRNDQNLSLRWLSRCDTIRSYRITTRYWLRSSAHYGTTWAI	M. lini
Melli2_C_2659180_fgenesh1_kg.7_#_17305_#_TRINITY_DN17271_c1_g1_i12	SLTITKRFPPTLLLPTAPKCTSPGKELSPATLPTLGSFFNPFMGCCLISMGALLMEGYNIQNHANDILMTKPGAGGFIGHVRNQVIELDITLGTSPHSSTPCANISISL	M. lini
Melli2_C_2659570_fgenesh1_kg.7_#_17695_#_TRINITY_DN1671_c0_g2_i2	SLPFENELQEALLAEKIYSHVPDANPKTVQELSKPFSSSLVLKKTSLPNGTRKINILEYFWKAVFDPPPESASVENWKIYYKTALKFFYLNDLNSNMKAMAEAVTKLGESFPLVEYTNEGIDNYIVPSMCIAHSCLNLRSLGPGERIWVVGVLSCLRWKIPKEKEEMKSNEFIYTSDVASLRGNIETFLVRHQRLGDIIEMMWPDFLTYSGFPDQHPVVWEALQRAWLAALILPQTRTSTITPSDKFEGIINSFLRLPAPIDVSTASTFTYDVADQLVKILSSPGQRSALREEEVLVRFLLHMQENHLYSRLKVLELIREHRIGETFLHVDIDLQLQDNSLDSPAHRLYSILKNIQNHNIKEFKGALKAMIDQELPLPQWGKLFRILELEVSKPLNRDIYNSVDALLCDSEETTGKLARVLHQLYPTRGDFNIFSPSGILALISTRAQALKESIHRQDLEKKLFSEGTLSAQAIEPFSEVLMWNYKDDRKKELGLYLQTIYVQILSRKDTLNALKPSDTIVEYILRIIFLKNNNQRFLGYLSNEIAFELLSSRAVELLQTSHKRISHQTFESHLQEFEEGLLEDFEMVLSMKMISQRTHFTSFVHQ	M. lini
Melli2_C_2662379_fgenesh1_kg.7_#_20504_#_TRINITY_DN8032_c0_g1_i4	LYFATKFWGSQENQAVEIHDTTGSIYYIGPMHNLSNNPNCIYVPNYPITHPPAYCTPLKGAQGDNPVNFEPKTNPDLSKISASESNVKKKGYTPQRVEQTSCIDEEKLQGDDRPVNNPARFQGSASISIPPSEKTDATKTDCPGLRTLAKAHVKGANDNRSLSQMFAKSEGQQPDEQLPSYKQLSMNSQSTSHTRQSLKQDTAYLGRQRPDYRPPSTVRKLVDFHGSGNFHPTLSSHSPP	M. lini
Melli2_C_2665099_fgenesh1_kg.7_#_23224_#_TRINITY_DN3893_c0_g1_i4	IDQLVLSSDSTSPPSNPTTLHSGYRGWSSWSLQAFKGVGYGFYWLDEEHVKSQAAILADEFAPLGYDRINLDSGWQDPELDEYGRRQMDRLRFPSGVAGLSSHLARKGLKLGLYYLPGIESAAVEHQIRILGSDYTADEVIHCPKSRNSSPRTPHCHRPLANAFGVGYALNYSHPGSQLYVDSIVEELYRWNVSFVKMDGNVPGSSFRPTSKVACDTRPDLLAWRRAIDRGYEEWRHAGRERIWLAASWELPPQETGPVLNVAADSWRVAIDVEAYGRKMTTFDRIVRNARKAAGWTCVDAHRRWEGLIDMDAVLISDMTLAECRSVVTIWALMGTPFYLGDDLRYLSDERKALLLNPEVLDIQRQTGDQPARLHHFNSTRYFEDQTFGILATDCAVWSQKQKLVRLAMGESEDIGLGPICSGDALATSQEASKREHVRKFRQDDEQVEWQQQIWVSELDDGRIFLGVVNAGDQEWWDGPIEIEVSLGMIQDAMNPKRRTTRVKESIYRVRDVWRRTTIGFVTFDSRFNLRLDTHDSLLYVLTPV	M. lini
Melli2_C_2666770_fgenesh1_kg.7_#_24895_#_TRINITY_DN5235_c0_g1_i5	KTLPIQRIGRYLYDSQGVRFYIKGVAFQTPGTLNPSSAEHSANGGFPEPSNFIDSLADNTACLNAIKNFKELAINTIRVYSIDPTKNHTECMNALDEAGIYVIADTSLPLNGSINRASPSWDVSLMEEYFRQIDNLKSFPNLLAFNVGNEIVTKEENMNAAPFIKASVRETKAYLKTVNSSALVSYASTDGGGYTIDLAYYLTCGEPETSVDLYGINVYRWCGNSSFQSSGYAAFNDNFKALPSALYMSEYGCNTAPKRLWTEVQAIYSPLMSGLWSGGSAFSYFPSLQGFGLTSTPNGSDPQTNDDFTRLAQQYSKAKGPNSPTIGTAKNPSTTSTCTNTQARVLLASDANLPPTPNLDACTCVDNTAFACQVKPDRSPAIIGELLDFACGQLGGDGIYEFGKGCDAIASRVTTRSKDPPGILSTCSPQTKLNYALSQYYRSQGSSARSCDFYGNATIENENDKPRSGTDIEQAVAKCFQAHPPTLNRTLTPHPSSAASKSSTAGNPRLISGKQISSSREGAKISAANHDGALVQIYVINLVLVVLSAYGMPII	M. lini
Melli2_C_2667267_fgenesh1_kg.7_#_25392_#_TRINITY_DN1199_c0_g1_i11	SCSFNFSFMPVFFVVAHPLVKTCLFQCFYIQISFFQFYYNFNRNDQNLSLRWLSRCDMIRSYRITTRYWLRSSAHHGTTWAI	M. lini
Melli2_C_2673227_fgenesh1_kg.7_#_31352_#_TRINITY_DN2808_c1_g1_i16	QQTTSPNNPEMTKQATIPATPMKAPETPITAGNEKTTERRLYGGFSAEALMGIIIAAS	M. lini
Melli2_C_2673234_fgenesh1_kg.7_#_31359_#_TRINITY_DN5990_c0_g3_i1	DPLINTPITPALSPPPPTSPSPPPKPTNAKRAAPFSPKPRQHRKKVDHPSSADALMLLASVSKDKLEAKELDRKEAIRIRDERQAKLDKMNHDREIQIDKMRNERKAESEANALERLRFNEIHIQAKVKKFPNQVKAMQTFRAEVKENITDGDQKMKAAIMLNVEEHTFFFNQLPDDMKWVWLKNEINSK	M. lini
Melli2_C_2681865_fgenesh1_kg.8_#_6439_#_TRINITY_DN17401_c0_g1_i3	FTRENRQFLGSRFSRKEILKITSRNHFLMTQSTLTNIYGKIFSQIYLLIPPQIQLNLV	M. lini
Melli2_C_2681868_fgenesh1_kg.8_#_6442_#_TRINITY_DN4000_c0_g1_i1	SKSNGRSKKSSPGCEGLMTIMSSIPPRNFTNPSNCKQNSNKELNLLHLETNILIVSKLEPFILHLYLRCASYLYWMKSIQKIQQFS	M. lini
Melli2_C_2681889_fgenesh1_kg.8_#_6463_#_TRINITY_DN216_c0_g1_i20	FSKQDYSSLVLKVFWKYIEVMHFLQFTYWLEPASLHGVWGLDDYHFLPFLRDIVISTCTWIASNSLARYVAF	M. lini
Melli2_C_2683089_fgenesh1_kg.8_#_7663_#_TRINITY_DN4091_c0_g1_i20	SNLKIENDPTWHLPLIGRPALKLIQTSPSLSFLRHSNPTVRLSGSLPCIILTTTQNNLLAALNPRDGSIIWRLVLPTKEPILRHAVNLDHKLIGLVSGDKASTTIRLLTLDQGRVLWERHIQQAEDEKTGSSEDLSHNVIDLIFSTEQPSQEASRPDLIVACKGQKVLRLKGESGEVRWTWSTGLSGSSVARLLAYPSSIPQIEVLSFKNLPNGNYETHISTLSSLDGQPQSARSQSEFQCRRTPEGPFILDIPSTSLHAIVCVNPDGKLSSMQIGTVQQSESDPTKALKLSLYSEPDQNDAPILQDVGLAHHGIFVARFGSGHTVLRMAEDGHLKSTWQFTDGVSDAAFAGAIDRDGLPYVSRAFYAKSLALGNFEIVSLTPTEFTPDGITTGLTFKHDQAENGQISQITVEVLETKNYVPYSRSLMVTELGTIQLWQGAELQWERHEDLSKVGAIVPYQASKGDISLLGVTSSSLSQHVFQAVKESLADFLDMKTVRSDLVSRTNSERVWFIGTLTGRLFAIKDGPDHIGKIIWKKTILESGSESVQWKKLGVVHHELGGFKFVLDAALSRDGEESLAVEAQVDLLEGRILEEKRENLLTAQEKPKLLENRRLLAVHDKDLGGSPARFLGDRGALFKYHNPNLVVELNEESGSRTIEVLDQYTGSLVWSFEMESGVDTTSMLGSLTENWLVLAAQDDSMDGMTRLYSIEWYMSSKADIRVDGSSVNLTSCSRTYMVPYDIKALHFSKSRLGVTSRALLVLNELDQIVSLSRRLLDCRRPMGKPSKEDIEEQLIMYSPVIDLDPKSVITGSRSTIGLKKIFSFPTEFESTSTVLGIGLDLFSSVISPSRKFDQLGIEFNKLQLILTTIGLLIGVLGLKPIVKNKHLRRQWYN	M. lini
Melli2_C_2684793_fgenesh1_kg.8_#_9367_#_TRINITY_DN12502_c0_g1_i1	TPIPQTTGSALAAQAQAQGIEVVVVSNDEDYKGENVTVEFTDRATTEELQPASETALDPATFFAELWNLRRPNDDEHMDDAKYEEYEKRVTQDSDHLGDIDV	M. lini
Melli2_C_2685448_fgenesh1_kg.8_#_10022_#_TRINITY_DN1079_c4_g1_i5	AVPLYRVFCSVTGYNGTPLTKQEGNGKFSADRISKPIGEKSITVRFNADKSDTLNWKFWPCQKSVKVKPGETVLAFYKAKNLSDKDILGVATYNVTPGQVAPYFAKVECFCFDEQRLMAGEEVDLPIFFFIDKDFMEDPLMNDIDDIVLSYTFFKARRNSMGQLEPDSPASTSSST	M. lini
Melli2_C_2688668_fgenesh1_kg.8_#_13242_#_TRINITY_DN2682_c1_g1_i19	DTASLRIKFFELGIDAVFPGDSYYEDFTTPYNLRFNYLPAAIVFPNSTEDVSNSVKVAVAENLLVSPRSGGHSFAAFGLGGNHGALVIDVSLLNTIHVDQSTGQAVIGTGNRLGDVAVGIYSQGRRALPHGSCPYVGIGGHAAFGGFGWASRMWGMTLDNIIGHEVVLANGTIVHASKDNNPDLFWALRGAGASYGIMTSINFQTHSAPDELLDFVFRWDFTEAESANALIEFQAFCQSDLPSELGIGVYLRRGSQPGRLQFGFEGAWFGNSKKFPMVIQKWLDVMPIPITKSIEKRDWLTEVQGEARVTSQEALLSSNVDMRYQYDTFYAKSLTTSDSTPISNASIRAFSKHLASEGWKSDMRWIAKFELWGGQNSAITSVAKDATAFAQRSILLSMHFFAASINYLPPFPEEGFTLIDKMVSTLVGNGRAYG	M. lini
Melli2_C_2688913_fgenesh1_kg.8_#_13487_#_TRINITY_DN669_c4_g1_i4	KSITKRELENFETVPGEVISYKASDHNFRYVDDDQAKHQVLLHDLRKMEKNPDFEEYGFTYVTGRHLEGIENVQKFSDEHANVLREDSVKLVKELTGAKLAISFSIEFRGPKNHLPTLSNPISKIHSDLSSDGAKFWIGDLQRSFLKSRDSKEREFGEHLSKGIYDLVIFNTWRPIEKVQDNPLGLCQWKSVLKKDQVNFHVKPHPALSPLQAWHYKEHQEWYYLKEQEPDEVYVFIQHDGRAKDKHGINVPHASFWLSEDDKENSKRKSSECRIIALFQRKEN	M. lini
Melli2_C_2690473_fgenesh1_kg.8_#_15047_#_TRINITY_DN1016_c0_g2_i2	LYSESDQKSNHLKTNPAYSDQYFETQWNRQRESQLQVMIHNNLQTLEEKVNKLTSLEESHRESEDKLKLLRAKHRRNRTPLENNKINNLPVRLRILQGEIDQLVGNLGGDHYREMPSSSKFILVMI	M. lini
Melli2_C_2692391_fgenesh1_kg.8_#_16965_#_TRINITY_DN26304_c0_g1_i1	LDPSQRLLEEVVEGDEHNAVGGSEMGNEFPIHQGNPSFELNPTAAESLGER	M. lini
Melli2_C_2692736_fgenesh1_kg.8_#_17310_#_TRINITY_DN1870_c1_g1_i1	FTVSSVFSSFFLFSSPTSPTFSLTSSCSFLNVQLTNIILEPSPCFQLPIIILSFPIYIQNLICNSLNTPQNDDLSLLPMF	M. lini
Melli2_C_2695330_fgenesh1_kg.8_#_19904_#_TRINITY_DN4148_c0_g1_i24	AMIPFEQSTSLVRQTLDTIKSADDLGPLKVLADGRVEHLISTGQGPGHIDTFDSHMNNLVTEGSEQIKFRDWITKRNGEQGVEIRADGKYAERDFIDHLLAWHKEKLVEEVKQGGPSPSAEKIKKLLDKYPVSLALGEAGRVGFIPEPIIPPNSYLKNIVMTPSEFIERYLPPHNPYRSRFWAKIRQDFPESEYVYESQSFVLKAYWASDIFTRYEKFALEEVNQWHEMIPRFDFIDRYVPEIKGVRLEFEAYLDSISKFSDREARMRAKEYMPEYLQWAKNFHIWTPSHTERFFSYGHGEYRLKEPFIKYLYKKGATRGLSSQDTYFRGDIQEEYFGFLHERNNARFPQRMLYKFQEWKYNLRLRWTAFKNRVRIWMDGINPF	M. lini
Melli2_C_2695343_fgenesh1_kg.8_#_19917_#_TRINITY_DN6166_c0_g1_i3	AVIPSKKSIRLVPRFIDGVKTAEQLGPLKILTDEKCHELEAAGLRPGNIETFGTLLTNIVQDPRLQKDFRDWVITRPTQNGLKIEDGGLYAERDFIDHFYAWHKAGKRSLRSEEVAKLLEQYPLSSGAKVGHIPETSYLRTTSTTPGEFFQRFLPPNNEYRKLFWAEIQGDFSPLSAYSASDIFKRYETFALNEMGKSKDNISRSKFLGGGLPDVPGVGVEFSNYLGLTQVLSQLRVRLPAKTYMAEYLKWAKDYNVWTPLHTEEFFRQGKGEYRLKEPFINYLYKKAAKFGYSRKHAYFTGDIQAEFNQFLHERKNPSFAKRILLKFRDWAYNFRLRWTAFSSQVFKFKFRWI	M. lini
Melli2_C_2696867_fgenesh1_kg.8_#_21441_#_TRINITY_DN1079_c4_g1_i5	TVPLYGVFCSATGHNGTPLTKREGNGKFSADQISKPIGEKSITKFWPCQKFVKVKLAETVLASYKALNLSDKDILGAATYNVTSEQANGRRRVRSTDLVLHRLGFHGRPLMTDIDDIGLSYTFFKAHRNSMGQLEPDSPASTSSST	M. lini
Melli2_C_2697511_fgenesh1_kg.8_#_22085_#_TRINITY_DN1264_c0_g1_i5	GVRRNTGYCVKTKELPEGAMQTVATGYLQVGETIFDYISAYSHTSSYFHRAPPGSKSASDNGGFWGWKSS	M. lini
Melli2_C_2697753_fgenesh1_kg.8_#_22327_#_TRINITY_DN1362_c0_g1_i5	TVEPESELTEFFKRSDLTDDEDWVDLTAGLMMQAPDTPTGSSLLHKRDGANLRKRETTSILLERDSETGSVLIPRSWSDVKNLVSRSAPRFITHHVKRGTRHVARSMRVIITWYNGHDLLNPSCLSNGNTWAPTDSSMVGAVTIAWSTKPPCGEFVKIRHSNKKNKYVIVRILDSCGGCQAGSAHIDLTTGAFQKLYDLEVGKVYGLQAKIVKAPKSHKWSPADVAKYGPKKL	M. lini
Melli2_C_2698625_fgenesh1_kg.8_#_23199_#_TRINITY_DN8626_c1_g1_i8	KDKEVTNDKLCFLVGKTPVPSDVKPDPKVKCIPKSQAFPSVKELPDVEFGEGKFLTRFTKISFLNDTKVSSVRFGIKNFPLSLDREALNNALQVYEAMNAGLRSLGQKPKGKILSRLKGTTFFLKFQLRCKEKDVTSPQGAEHQMFKVLKNCLKCTAEDKAEVQKLAAACGVENPSKATKPKKSEQEEEK	M. lini
Melli2_C_2702250_fgenesh1_kg.8_#_26824_#_TRINITY_DN8708_c0_g1_i1	ESFPIYSSSYGISSDEDDIEFVVKQANKLFLKYPFINSDDTVVGAAGNVLAVKAQAPSSISLSNYMNLQYYSVIEVGVPPQKFNVQVDTGSTSLWVAAFDPRDKSKSRLGSDGIAGALFNVAKSSTFAATKEIYSMFYADSSYANGFVGADTVSQGSFKVDGQKFGVVTATSTGMYESDASGVLGMGFASAEPERPAPFWQTANIESFAIGMSGFTKDSSRSSSALHPGGILTLGGVESKLYDGDINYVPLTNTSRWQVSVDGVSVGGQIIPNTDSNRVLIDSGTSLIGVPSEVAKSVYSQIPNSTPGTGSHKGYYSYPCDASPDFAMVFGGVNYPVSAASFNIQPVKGDPSQCYGAVFSTGAVSAAAGESMWIVGASFMRNVYTVFRANPTPAIGFARPAEDFQVKLGSMKWAANSAKNSAATSIRNPFGTLKGFSYGFSLITSGLVVWASQILAG	M. lini
Melli2_C_2703270_fgenesh1_kg.8_#_27844_#_TRINITY_DN10166_c0_g1_i1	VDVINIIRQMWIQIVVQIRPTTKRLEMPKNRNHLIGLQVLNQVLIQKCRILQVQSVLLKLKKDMLQICLWRLKVSTGWSDLLIFLKHYLKNCWKENSLILDVLKGSIWLSREAVQLLSLWMTVIKNYPFKTRLFPKDFSMLKSGFIISIFFKELIKRLFKAVIRIFWNMQILLMEGSWQMVQKLTGCVWQIKTRLFGVTLQLRKTFLLVILITSLYQLCRQNIWRKPTLFNRLTSQKLQQALDLIKDLTAKAPTSVIRIIQGIKHLPSCMIILINIKVGLGLRIPEVLRMRPKRIVSPLISVIVPSAINVPNNINATSRDVGKITRELP	M. lini
Melli2_C_2704856_fgenesh1_kg.8_#_29430_#_TRINITY_DN8694_c0_g1_i1	TFTELGNFPIRCTAEQAQVANIQKLRSIIIGWYRILGAPVINSAHLL	M. lini
Melli2_C_2710849_fgenesh1_kg.8_#_35423_#_TRINITY_DN3675_c0_g1_i4	PDLLGRVVEGEVDDWNPFGGYQVGHEIQFAHSTPSTELDPVEGFAESERNNLRRHDARREKFEASETLGPLSKNFEYRAHSISLFSELSQRLIGFFTNSDTARFRALEALAKSVRVRSEGIGPIAEDLAGLSQDHSLEVPLFQTGARIERIIFTSLEHLQEEYLCTSDRLWTLSVLRILQSFLPRGYLEPVRQDPSTGRVCRGGLELFLTEGFEFQTMSRDISSSRPEDKLTAEALMRVELIWNIKNYLEGSKSDHLTPIFTNIHDKLLLTKSLADPGICESLALQSMDHMNGKNSLDEERVCLYHVLEHLQTFFPATKNIVDSMKLKNKAFQFTQQLYQRPANLKPDIQEYLRKRDKDPYIMSLLLPFAVWIPINSDYVKKLLNSCHVQDSAMKEWQSGGYGLDDTKQENYYKDQDFLFDVLYKMSPSDEGLQDHLKSLVEKSEGGHYQFITKLAFNKEDKSSDHCPVCLDQFLKGQRVAKLGCHDCHILHEHCMSNLILSSGERLDVKCPTCRKTLKIPLSHAQHVFWGEQEVHCQKV	M. lini
Melli2_C_2711449_fgenesh1_kg.8_#_36023_#_TRINITY_DN6208_c0_g1_i1	ISTSGSSQLIKRQDSRHQDHQASALNQTSTKAATLADQESQQDNGDIANRIAPMIGDPNQSYKPDTYIVILSKNATAARFISQLRMLIDQDMTPSQDQSKIGYVYAENILHGFSARLVGRAFEFVARSPEVEAMVPDTKMTTLPILDSISEYLLPTGVSAESADGSATATDSGGGYLIQKGTAPWNLQRMSQRPKISANGKDPGKTIFNYSYQEPDGKGTIVYVLDTGARATHADFEGRVEFAAQFGGYAMWDGNGHGTHCAGVITGRRWGVAKAAKVRAVKVLSDEGGGATSDIIAGIQFVVEQFRMTGYLPTVASLSLGGGRNTALDRVVQNAIDLGIHFVVAAGNNNGDSCLSSPAACPDANVVAASDIDDTRAPYSNWGSCVDFFAPGSNVTSAWYSSDKATARISGTSMAAPHVAALMAYHLSQHNMSTKAMTELLRRNSNHGVLSLRADDVLTHDMVSATPNLLIYNMVG	M. lini
Melli2_C_2713350_fgenesh1_kg.8_#_37924_#_TRINITY_DN4539_c0_g2_i2	LHGSSQCAARIQKRAQGDLITTKTCAQNIGGSKGHPGLSHVVK	M. lini
Melli2_C_2719669_fgenesh1_kg.9_#_4407_#_TRINITY_DN1546_c0_g2_i2	SILHLQNQFNKRDLIHSDTHYGNSTDPRSIGCNISRHEPPQLSSLLACWNSSLFNVWRPKARMMGPHGWMNDPMGIYQTSNGSFHLGYQCQPNNYMWGNISQCSASTSDFTYFNDYNGWEDPITLAPSQLYDIRGILDGTTIQDGWNGYPTLMYTSTYTGSLGWSSQAPEKEGAETLSLAYTKDDGTTWTKLDFGKGGNPVIYHWPAKNLASFRDPFLFKSPDFLDYYSNSKVWRSANLTGEHFLAISSGIRADLDPINAGPRIFLYRQTTKGNVLDWTYLGVLLSAPYQLTLSSPWRAPFGGNFEWGTLASVHEGGRVIDKNFNNTSHRLDLLFSGIEGAPRESHEGHWPIWSVLDYDYSHPDRNLTASIKFTGVIDWGRTYAYVSFPDDKGRQILVGWCYEDDDKNVLASQKGYQGAFTLFREVFVKVTRNVLPNSPYLNEKDPSWTIETEADGSISVVTLGQRIVSETLTAYKKESTISKPADRTLDLGISASTNFPLTNVVKFEKQPSDRYFAITAQLDFHGSTSNLTDPTKIDLQSMVRGGFRVLASESEWTDIYYDPYSESLVVYREHSSLVKVYGSYTETGKLRLWPIRDPITNTTSLQSLNLTIIVDNSLVEVYANDQTVITTRAYPWLMNSTSVSFFVQGNESMKKSNEPSDPKQIDTTNSSFLPQSVSFSNVELWDGLLNAWPNRPLNSSVPIKTSGDLTQTLYSVWDDTP	M. lini
Melli2_C_272046_CE272045_21	TPVASPQELRTHGGAPLIAISVVQPTLPAPVAPQAPANAAPAQNATSTAPATQPSTAPAAAANQTSASAQGSQGGSPGSQEQGAAAAANTKNQTSNA	M. lini
Melli2_C_2722306_fgenesh1_kg.9_#_7044_#_TRINITY_DN847_c1_g1_i48	FLPQEQSSTQSPFHEILARANNAQNHTKSIDKTRSYSDLTTWVNPFIGTDNYGDVSPGASIPFGMAKINVDCEGYAPAGYLANSTARIYGLSPLHDSGTGSSLGSYGNFEILPTRCPHGFDTCVTKAKDRLRLRVNGSDVASPGYFAITLDSPKVELEATSTRRAGLERFTFEPAGDQKAYFVLDLSNDLPRSFAGGKMEIDPKKGRITLGGRWGSSFGPGPDRYQAFACYDLTQGGKQPLSEWGIWRADNFGMNAKGLGQTTLDIPVTYVQGDYESGALFSYPPGVNSITIRVGVSFVSADQACQNAEEEIGDQKTFEDVRAESVKQWNERLGRLEIPLKDTEEDIAVMLYSSMYRSFLTPNNATGETQGVFANTKSPYFDSLYCSWDTARTFYPWMNLHSPVESAQIAENYIDGWRKNGVIPECRANNLPGWTQGGSDGTNILADFALKYSRQAASLGVDLQEMYTALVSDAEKTPATWDVGGRQIGVYKQYEYIPYAVLDASSTGRQTREGSRTLEDAFNDFGISQVAQLLNHPEDAHKYENRSLWYRNVWDPTVTSDGFKGRISSLSLYRGMASDDRCVSDPGFFQKRFANGSYAHTDPKACSPKDTEANRPCSLQNSNQVGFYESSSWEYCFYAPHDTAHLIELHGGNETFVKRLDHFFEQGYYLAGNEPSFQTPVGYHYAGKPADSVSRVRSVVRENFNTGAGGIPGNDDQAAMATLLLFHLLGLYPVPSTTQYLVLSPWVPHYTLHNPYLNVSTTVRVTGYDKKSLVFPIPKGVSAYVKEVKLNGKTTASRCFIDFHEVFAVGDDLEIILTSDREAAQGCNGPLPDSLSTGGFRVRV	M. lini
Melli2_C_2724981_fgenesh1_kg.9_#_9719_#_TRINITY_DN7801_c0_g1_i4	HMLQGHSGPACFGIWVVVLNALAFINGVLWPYDAKDRAPIFCDISAKLGLVGPLGLLISNWCIIRYLAHIVTPNKALECRETARKRMVADYSMSFGIPALIGLASLIVQVSRYQVYKLVGCSNVTALTWPGIFIVLMWSPILCGVSCGYSVYVLYWLIRQHTNLKALVAKSQTPLNLSRFIRMCALAATYLCISAPVTILGTITTVYDTGPYVPWTSWQTIHNDDNKLSDVRQNPLYELKSRDWVFVTSGSTVFIFFSFASESIIIYNRLLSIIRLDLLGKWVRPDRFLRGPLNKADEVQKVQFPAQLNHDHSISQPACPLRPFPTECPFVELHPCVSGVRDDNHVSIKQEHALIFS	M. lini
Melli2_C_2727653_fgenesh1_kg.9_#_12391_#_TRINITY_DN1256_c0_g1_i9	ECSIDGDDAHGKDGDNTNPKCGLVGSDEEEVDEKVKVEDVKETKVSVRQRHHKKMRRDSRNGNASRDPIGLQSFMTNFLPSKAKRQAVAKAEAKKEKKQAHLKSKIAQAIRVMSDNRKEDINLKRSQLRGDAVNRFMGMGDTFEEAFRKASLMYPDPQGTQTQEFLQGSSNDLIIGEEDDNTQDSDIKYYHDGSSEV	M. lini
Melli2_C_2729164_fgenesh1_kg.9_#_13902_#_TRINITY_DN21830_c0_g1_i2	RYQDQTSLNARGNDANSATEPISPPVNKKPVGHRARGLSARDNAPILIARADTFNGTKSGTTPPGKPGSVGTTGYPNVFDPKACASILKAMKEAEAAPKGNGTSPVLSKVGPAGMTSTSKPSSGVARRSKVTQNPDFYLSRRADPTPQPAADSNACKDLQALIKSNSEKMVKGSGPSPTKKATGPKDTKTTTPQ	M. lini
Melli2_C_2730614_fgenesh1_kg.9_#_15352_#_TRINITY_DN16020_c0_g1_i1	RDIETAVISLWNLVSSSPSCMSCMVGLNLVVLYYYLTTQI	M. lini
Melli2_C_2731031_fgenesh1_kg.9_#_15769_#_TRINITY_DN3597_c0_g1_i6	ATTPESAGIDPKLTQKCVKTFHGTWLDAQKVKQTGYACSTTGNAAPNDVYLCKKILTEPEASGCGNSKKTSKCQGGYTSPLTDYKKDDGKKNDDSKNKDDGKKNDDSKSKDDSKKNDDSKNKDVKAKDDKSKDNKSKAAAGSAFCRDTPGSATMKCDIMVRLAVLGECVKSGPNTHDEHKNDWLSHQA	M. lini
Melli2_C_2731239_fgenesh1_kg.9_#_15977_#_TRINITY_DN892_c0_g1_i42	FIKFHYPPGYETEEGNEAHKAMLAFYKTQAVATRSRLRGVLLTNVLPINGQMSKRPMPGLAQLMAYQFLISPGFINTHDTRSETEIFDTSPKSFRQRVAFLGVHAVAAHRNPSSNGRGFLWDYIDEDLLGLKEKHEGRDRSMYKKAYYKVIVDLKYRLYEQDNVYTDIPKDQRLLGPDPDRDMEQYEILEAEKNTEEAHETKAGS	M. lini
Melli2_C_2733662_fgenesh1_kg.9_#_18400_#_TRINITY_DN12924_c0_g1_i3	ERMGVTNTSGTQGPQVQPTRVTCSESGYLSDHVKRQCRLAWRNLQQAGANVPYCGTCTVKIDGALSFQPIGQNLSSYIEPLLARCKLQFVGAEVVGAKPCT	M. lini
Melli2_C_2736373_fgenesh1_kg.9_#_21111_#_TRINITY_DN13052_c0_g1_i3	KEAESPNNSPPPIAGVSQQDCAQTWANLAIRTKFWSVTYPETYYCRNAGNVAYVCGNCWIKRQQKPANPAPLTLGTEASSCTILRSSDRKAISIPKAPCLAYHLEESSGRMSCLSQAFSVLQCHAGRPDPSYLGTVCDQCTLYQAKSGDRGTIFEDGSDFL	M. lini
Melli2_C_2738412_fgenesh1_kg.9_#_23150_#_TRINITY_DN4182_c1_g1_i1	AITFKLQKKSNPNNDEHTAYLAIEKAMTLAVNRYRTYVDVNTTVTVKYVPSVKTADAAHDPRVIRFGDHPENWTERVALHEIAHILGVGWHAFEERCKKKTWTMAIKKLRQFPKDKDHPQDNEVHCGGGHFWPYGMNYQTEHSETNANRHCQMIQAMRIDGMY	M. lini
Melli2_C_2738754_fgenesh1_kg.9_#_23492_#_TRINITY_DN71_c2_g3_i3	DSAIDDSEVIDLTVETFQSTIDAEPLILVEFMAPWCGHCKSLAPFYAEAAIALKPKGIKLAKVDCTAETTLCSGQGVSGYPTLKLFNKGAVSDYNGPRQTDGIVSYMIKRSLPVVSYLSPANHTEFSSSGEVVVIAYLDVTDTANLEVFKSFAEAHRDDYAFGWTSQISEIKEVKDVKKPTVVVWKKFDEGRNDQHAEKFTAETLKEFVKSNSVPLLDEVSPSNFQTYAAAGIPLAYVFIESNNPHRESLVKSLEPVAREHKGKINFVWIDATKFADHAKSLNLQDTNWPAFAIQNIDAQTKFPLDQKKTVDFNTVSQFTKDFVAGKLSPSLKSASAPKEQGPGSHILVTDEYDSVVYGDDNKKDVFIEFYAPWCGHCKKLAPAWDNLAHSFKGSKNMLIAKMDATENDVPPSTGIKIEGFPTMMLKQAGSKEYITFGGERNLDGLIEFVEKHTEHKAVKVEIASDEEGEPANQVVLDDESSEEEEDKDAEHDEL	M. lini
Melli2_C_2739001_fgenesh1_kg.9_#_23739_#_TRINITY_DN3433_c0_g1_i15	IPNPRRSGLVLHSDVPSDDEDNQGSSHLVKVNQKLKVNGVGSQIHGLLNSHQPDAQGSQDQGLHPNLWIAAHNSIRRHHGASELIWNPTLAQAAQVTTDTCIFAHTENNSYGENIAAGQESPNEVVDDWINGPNEQEDYDPENPNPSHFTQVIWKSTTHVGCAFTQCNTVQGVSLPQSTKYFWACEYNHPGNVWGEFLDNVQSGKGGVPL	M. lini
Melli2_C_2739803_fgenesh1_kg.9_#_24541_#_TRINITY_DN8701_c0_g1_i14	DTLLLVDGPLLNMIFKVYSYITTHQALVLSADMKVGAFSLTLKVQALKQHSWPFLACVLYESQLKFLMYNL	M. lini
Melli2_C_2741609_fgenesh1_kg.9_#_26347_#_TRINITY_DN1871_c0_g1_i1	TEVGRWTYIRASRAYDRFKGSQQVRDMYRNNGGATHEKARQLVKELWASLSQDEKDAFLHKDSDVETSDNLDEGLEGLDEGLDSYGVNDEEIPDNRPTQKGLVKLVRGSNDEVIRQAGLRTSGRDLGRSRSRCEDFVSEFIKKVGTYLPVLLNFMHHIINKHNNLMACRQTTCLVQFTITAVSTHLSTHCFQFMATTLGLWDWADYDLGSSEKHESTTSKMQAYVTGKTIAGLVRPKRARGPTVEKEKLKKTLNRIIRVKSTNKPQGSWPWSNCEDRLKDEGFNLRYEPFDCLYRSWVTRPNSGLTEEMARRVNMDIISNPISLVPIEGFIDKYAVKNKKRKMSSETEEAVRTGENGDKSDLMRI	M. lini
Melli2_C_2741701_fgenesh1_kg.9_#_26439_#_TRINITY_DN29237_c0_g1_i1	FQAAPITSLITHDVSKSNNVLDLDLSPGKPLLQNDELIKTNLGNNLHDLPPINPSLFKGNDVDWFPKEKAWHSRIL	M. lini
Melli2_C_2742294_fgenesh1_kg.9_#_27032_#_TRINITY_DN5153_c0_g1_i1	GPHTKTDPEVQQCGRAWGQFAHLGEGRIACLNYGSVHYSCAQDDCAIKEAPKAGEKSKTPNPMFSDCAQFLGDWGDTKKLNTTKINITAVSYWIQYKNNTLNAIGYDSRLKTPPPEPLPGYHCQVPEKALDFIQVCRNCTYVKNATW	M. lini
Melli2_C_2748421_fgenesh1_kg.9_#_33159_#_TRINITY_DN1504_c4_g1_i5	WPVSSASAYRPIRLPLPTLALAMSPVDCLSLLVKSWGASSVVLAVLLIWFSLLLFELSLSSQFFTVIFFIFTIIIISFF	M. lini
Melli2_C_2752306_fgenesh1_kg.10_#_1386_#_TRINITY_DN7440_c0_g1_i1	IPYPHQSQLDKQSSVSRSSTPLQKRAFSVAYLTPQLMDDLLGSDEKLETLQEEKDRHIDTGLLADNIRGPCPYGRDITGRCI	M. lini
Melli2_C_2757543_fgenesh1_kg.10_#_6623_#_TRINITY_DN6299_c0_g1_i1	YYVHEKIRNAPGDWATDQLPAIVNGFQAVAAIQNDST	M. lini
Melli2_C_2760270_fgenesh1_kg.10_#_9350_#_TRINITY_DN5715_c0_g1_i4	ILHPFTKVEESFNLHGIYDYLFQSTWSTWAHKGDHLTFTGPIPRTFLGSIIIGLISSPVISILKTLGVLNSKYGEQLIVRSILAIINSSSIAYFGLCTRYVFGNSIGMMTIILSSLQFHLPFYASRTLPNMFAFSLVQAALGHLVVALRRSSPSFVRRRLLRCGSLLSLAAVIFRLELLALLFPITLISLISRSVSIWEVFTRGFLVVFAALEVTVPLDSYFWQKLTWPEGSSVFFNVIQGHSSDWGIMPWHEYFTKSLPKLLGLCYPIGLIGFIIDRKTSLLGINCLIFISLMSFLKHKEWRFIVYVIPIFNLSTSVCLTKIGMMCPSIKNLRWYFFTITCAVTISQTIFTSYISYYNYPGGRALKDLHSIPILANYTNLRVYIDDLAAQTGASRFMQLEDQDSGLNSRNWTYYKLFNEQKRFDEEFEIIITEKNEFLGREFFEILSFTTAFEKIQIDNHSPPNYLKILFNHQRLITFVKKSLIT	M. lini
Melli2_C_2760274_fgenesh1_kg.10_#_9354_#_TRINITY_DN6305_c0_g1_i4	STHKITLVNNCGTTTTMQLPGRGKFGAGTHTFDGDIKGGIAQACGDINGVGCNSIEFTLVDGVSSADMTLISPHKFDHPAKFTLKGPSGTQSASCPNANCGSNNAFYEFDDYTAQRQVTGAGSSISMRFC	M. lini
Melli2_C_2760628_fgenesh1_kg.10_#_9708_#_TRINITY_DN3312_c0_g1_i2	LLCRTFFQPDEFYQSLEIAHHQVFGYGFVSWEWRNAFDQSTGGIRSPLYPFLFVPPYALLKHLRLDQTFLLILVPKLIQAAIAAVTDLATYRLSARIASHHYASATLSCSLTSFFNAYAGIRTFSNSAESALTAVALSLWPWTGDQVAQSWTRLTISLCLAAISVIIRPSAVIFWALLGFQLLRHSHGETKMDVIALVSVVGCISAFACFVLDSCFYRHPTFTPLNFIRQNVYNSISSFYGLNRWHFYFTQAFTFVNLSLFPTVIIGMMSLSVAKVGMENELVLLRLRSARFACLGTMLVLSVLPHKEFRFIQPLIPLFCVFAGRAMVNNYIEFRSLNPTSTQPSWLERTIQARPIGFIARSIIALGAALYLLTFQYRGQMTVIDYLRSVPEPELQSVGLLTPCHSTPWQSHLHRAHLASEARNGSLLWMLSCEPPIHGQNLTVYKDQSDSFFEDPLKFLVDHFPSAVNDRFPGSVVDESSFQWPSHLVLFSNLLDLSSNQTSQGKARVGSFLHDLGYITDKEFENGRWHNDRRREGKVIVMRWNPAGIYKAAR	M. lini
Melli2_C_2760633_fgenesh1_kg.10_#_9713_#_TRINITY_DN10415_c0_g1_i5	APSKIQPVLPGTSLVSNSAANAFSCADLSIYDYQQAELIAKACSAAKSVTSIHLRERSSTGSVAGANVGANVDASVFLNLFNTCNGLSQVLTNAIGGTAMLVSGLVSNLVVPILTQTTQQLQATLASLNNVVACTDATVAATVYEAFKVFASVEKKLFVFISANVSLLVKLNLKSTVHTALVGFMPIRPTLKLCSPTSLQTLTL	M. lini
Melli2_C_2761729_fgenesh1_kg.10_#_10809_#_TRINITY_DN14090_c0_g1_i1	DVCASGQGSLVAITIEREVSTFIWLCEGVSL	M. lini
Melli2_C_2763203_fgenesh1_kg.10_#_12283_#_TRINITY_DN2583_c1_g1_i3	TGVGIGSLPSCARTCLNQEVSTTKCSSTTDFSCLCSSPKFVSIISDCVHDQCDHVEFAKASSFLSTCSNYDTTSTTEETNEKEKDQYTTPQKSSNTDEKENPNVIVINVPTPMTQVSSVSTMTSTPEKNSTTESSDTKINKSAGVTKKEALSKDKSSKSKLSTPTNSDTDTDTDNQDSLVTNSTLSDTSDDHTNTTIKHTSNPTHFKKNGTEKYDSTSSASQSKFFF	M. lini
Melli2_C_2764056_fgenesh1_kg.10_#_13136_#_TRINITY_DN2044_c0_g1_i5	TSTSTSTSTSDSIQEFSEFDSLLWGTYRPNLYFGLRPRLPNSLMMGSIWFGVNDFSSFSKSRHACEQGDDLAGYGWKTHDGRTSGQHYVNDLLNNVRIESELLKVEGGTHGGSWGVRIRGERLNPAAPAKISMINYFGLDGLGTFQLENEEDEEGIEEPIKISGSTTQLGEFTIRVQDSPTNSHVQGRNHASEFGEQLDRTQYLGIQMPAGTVWKAKESIITAINERVHGLIDKYTKENLPDPALTLSLPNEIRYGSNLYAVQKTYEAPFELVIFFDGDGAPKLDSISLSAGLAAASEAFHDRFEKTFPKVFSSEFTSDQQVMAKEMLSSIIGGIGYFYGSSIVDRNFAHDYDDDGLLLTGHTEETESGQRTRDPQLTEDRELFTATPSRSFFPRGFYWDEGFHLALIGAWDNDMSLEILRSWMNLIDRDGWVAREQILGEEARSKVPTEFQTQYSNHANPPTLTMAVTSYIKRLQRRRPAGAISDAELGLNLGSQQVMSASMKPGERLLSNGVLAKGFLETIYPKLKLHYEWFKETQIGQIREWGRTSRSKTEGYRWRGRTKDHVLTSGIDDYPRGSPHPGELHLDLISWMGFFTRTMKQIAEAVGEEDDVMEYEKTYEAILANIDDLHWNEEKEMYCDVSVNDDDESYHVCHKGYISLFPFLLGLLSPNSPKLGSILNDIRDPNGVWSDFGIRSLALNDPFFGQGENYWRGPIWIPMNYMALCSLYNTYAKETGPYQQLAAGIYSELRENVIKNVYKEWKRTGFTWEQYDPMNGEGRRSKPFTGWTSLVTMIMAEEYDM	M. lini
Melli2_C_2766026_fgenesh1_kg.10_#_15106_#_TRINITY_DN1870_c1_g1_i1	FTVSSVFSSFFSFSSPTSPTFSLTSSCSFVNVQLTNIILEPSPCFQLPIIILSFPIYIKDVICNSLNTPQNDDLSLSPMF	M. lini
Melli2_C_2768445_fgenesh1_kg.10_#_17525_#_TRINITY_DN6507_c0_g1_i4	YQSTMAPSPTKRHTLSHMNSTNSLISNLSMMSLEQQCVGSSSNPSRLPPMGSKASPIKSSRSHSQLRGASKTQAGGSAHPRLARPMSRDDLIGRDVVKRDWSTSPTKKSSSSSAANRKVSPLLLHHQDFFLVFVPYFIYISPTSFVDPSHPNPNRAGFNRTRQAPNGDRYIARDVDGGALDVNSRDYGSSSGTDSTYNNKISSALGIDLNARILTFSAEVPASSRAPRSREDLSSKDRTKVSAPRRQVSTMPERVLDAPGLIDDYYLNLCDWSVDNILAIALGECLYLWNAQTGSVNMLCSLDETSYYASVKFSEDGHYLALGTSDGAVQIYDIDEARLLRKMSGRESRVATLSWSGTTLSAGGLDGSIWNHDVQAAQHKVSEMIGHRAEVCGLAWKPDAVDGFTTGSPGLLASGANDNIVNVWDARNLSEPKMTKNNHRAAVKAIAWCPWQSNMLATGGGTSDKMVHFWNVNTSSRLQSLETRSQVTSIVFNPYAREFLTTHGLPDMHFAIHTFPNFGVVADVPKAHDTRILHSALSPDGCIVVTASSDENLKFWRVFENKKVKVSPNAPFGRAHPLGTKDQNQEDLKSGYSVR	M. lini
Melli2_C_2769277_fgenesh1_kg.10_#_18357_#_TRINITY_DN775_c0_g1_i32	LSLIFDLDRCTSLFAGEDKQLFKMICIHYSCSVTSTNQISLIALTAGSFGQESNVELLCAFILVQVCCLIISRYLSKAS	M. lini
Melli2_C_2770902_fgenesh1_kg.10_#_19982_#_TRINITY_DN4152_c0_g1_i4	LIGIWLIVWLVKRSCPLLLFLVGPEKLGYSIRQLLLRKTLREFKSLYWQSLDLVQKKAQEKTAKFATEAKRLQADAKSDEDKKTSAEAAASQVESTDDSAVASTDEPAVQVATPVASNTDDDVEMRDGTDKFLNIAPRATETIDVNPEVADAAHAMEGVTVQDNVAEVMNLARQLAAGIGAGIDGENEASSLPAANLPFPVESAGVSTTEPAPSKSQPAKVSADPVASEPGTTTTP	M. lini
Melli2_C_2770920_fgenesh1_kg.10_#_20000_#_TRINITY_DN1605_c0_g1_i1	QNTGGDVPLAAKRFSWPNLPYQADTGNGERGTQSGYNVCNATTQTQDSKCQTAWLDSIDGFCLWGAQAPNSIVGNVEGEAVAYCTKKKYGARMIPAGAIQGIQLTRTPGYIQIVGQIDQTALNLNATDEGGELDPHGADLRGNPLGGLVYSTAFGKNANSSNPMQVIEWTSFIGSNTFCFKACDPAGPDAARLCEHIYDRIGCEYNMPANYSAIKGTFQSCKGENQLPVGVYIENGVKKTWSQPPESAGVIKLSGIPYKPWIPTVTDCQSYDPASLFNELPSAPALPKQTAINSGPMNGGQTVSITNKTGGGISQAKSDGVTLVPSRTITLISFFASFIGIIFSCIF	M. lini
Melli2_C_2772565_fgenesh1_kg.10_#_21645_#_TRINITY_DN23888_c0_g1_i1	TATERRVQRMEKDINLDFRNHDRRLYDELVKAKREWLEFKEKKNGGGQTFLSTLGSKTKEKVKIDLGK	M. lini
Melli2_C_2773637_fgenesh1_kg.10_#_22717_#_TRINITY_DN2667_c0_g1_i2	LNLNKSSIDQSIWKSDSNSNSSNCKILKYSTDLEHPLNLNQLKYCEDTIHWEIGNLLIVSCDAGRKDWNTVMGPLRNPNPRGQLFIYHLNRGLSSSTINRSKDNLYSLELHGFPIESDFHPLGIEIYPQDQFTARLFVVNHRRDRSVIEVFRIRIPQENEIQVQLKWLFTLTDSLLNTPNSIVALTLNSLLITNDHFINRRQFGLLGTILHTIETLFRLPGGNVISLEFEDNGRVSTQVKINQITFANGIAINKDHSILIIASSTPMKLLFYQIKKSKPNSNQIEFIYLNSIKLDFGPDNLSIDKEDHLIISGHPSAPKIFLWVFNSNLFPSPGSSISLLNLKNGIQNNPILNLFKDNGQFFITSSTGLILKDENHNIKLIASGLYQIGLLECIDSNFKL	M. lini
Melli2_C_2774291_fgenesh1_kg.10_#_23371_#_TRINITY_DN1764_c2_g1_i1	EDYRYTISYVSISSAEEFRRVIVYGKFTLPSSYKFISLLLDFFHNTKSFISTIHAR	M. lini
Melli2_C_2775565_fgenesh1_kg.10_#_24645_#_TRINITY_DN7955_c0_g1_i2	FLLHPHYQTNTKACLIRLALVPIGVCLLFSFGLRWRTNSPGWMNPSANKNIGQFLTILALRCIIWGTTSASYYRLSSSGKSKQAHEKFSKRLWFALELLYNFRGIGWSFGVPIKPQNQNNSVFLRATFGRLSINAAVFLTSLELLALLKDSAYFEMLAFSYLRGLLAMAFFWVIIDSVGCLPRLAVFIFNLDKDEYPFFIDSAHKSSSLIELWSRRWHTCLRHTLIEAGARPAYLLIQFIGNPYLKGTTNEIAQAVGILSAFFMSGLVHEFGLWYSTHLDRSFRTTTFFLAQGVGILLERGFTRMTGRRVGGWTGWTFCLMWLVFWVRPMIDACIEHGIMNLDQMPTVSMYLHSYLKHYYVAVLSSM	M. lini
Melli2_C_2775762_fgenesh1_kg.10_#_24842_#_TRINITY_DN4191_c0_g1_i3	DHQTESLTFQVQSDELPSLSFQDWTSVLNVRPAGSASVPSASHDSFEPASNSAPKSSEDNIIVNNDLFQSPPKPVIAQLQGLVESIVKLALSPLLQLPHLPWAHHHHPKPIDLSQYTMWEVLNWTLHHPHKSDNNDHHSVPIQRLAWLVNQSEPIQKILSNPEADLTLFAPDNEALTPPHKRHHHGHGHGPGPHSLRDEPLTPPEDHVFWQALESDSLERGHHTPSEGYHLQGDDDDKDKKKKIFLHLLEMVLKYHISPGKKSLKDILERSTLPSDLKISHHSCSPAFRIRVGGPPHFTQGTTALNFFTALGAHHDQPILTKNGVIHVVHGIPLLPPLSPLSELFLYPQPFSTLTSALQKVKLDDILLPSWDNKTIPLGNDSDSDLDVVDERVQRILSSLSIENEHRLKKQSFTVFAPTNRAFRSLGPHANAFLFSPFGAHILRYVLSYHIVPDVIFYTDHIDKTKNANVTMIGPESNLDFSFDTQDDDHLRLFGRGGFPFSSPGHPHVHLHPKVPCDKVNVTHISLPTLLGSAKNESLTISLVKYHLPGTKELKRRVYVKQPIPPPGAKHPGKSLKPIPVVIADGVAWGGAIHVIHDLIHPPVHPDHPAHPHLQRIFSGIKGQDHV	M. lini
Melli2_C_2776389_fgenesh1_kg.10_#_25469_#_TRINITY_DN15529_c1_g1_i4	AKSPKPDRISKLISLTKAGKGVAPLNDKLYDELVSGSRNYSVTVVLTALGSQFQCVPCQKFEVEYNLIAKQWQKQPAAIRDSHFFAMLDFKEGKGTFQKLGLNTAPQARNFLPNVGPKAITDPKAEVASYDFNRGGQAGLTAEQFSQWASQSAHLPEFFKRPPDYGKIFATVCVVLATLITAKVAWPILSLVFSSRYIWAVITIPFILLMTGGQMWNQIRNPPYMTRQQGGTPLYIAPGYSNQYGVETQLIAALYGITAFAAYTLAFTVSRLDDPVRQRIAIYVWLGVLLTTSSFLMNIFRMKNGGYPFKFLF	M. lini
Melli2_C_2779547_fgenesh1_kg.10_#_28627_#_TRINITY_DN1780_c0_g1_i8	TPVDDATLIKRMEASSSRELRNFGDFKRAEPIDEKFVSVGDSNSNSILPHITGIKTTVMGPNLESKLVQWDQGRGKGQGYWEFYEKVGNNREKVRSARGLVKVEIPGEDPYYPIIKRYHVSQEQCVFECPEILHNPNEDSWSSFQKFLDQGNSGAKPQMQLLFQGGLEGIDPGATSSTSKFFVAKLNAPKGYKLNLPEGGHAEIIKVPVDELRGVIQYLEENQHVVHVGLSHLLAGISWDSILSGSEAKGSISASLMNSLKSHKQFSSPLITHVKTLTQSKFLPTVEAEWKSGDTVDYEVFVQRTRKDNIGIDSVSGLVEITIEGQRPYIPLLIQYRVPLNKWILEAPAGLREQDEPPLKSFKREFLEEVGDQMGEEGLARDVLHESGTQAKDPSSSRATAKFFIAKFQATKDYKTQQTKHEKSENIIVIQVPTDLLFSVIDYWQEKGLVIESGLSQFRAGSFVASMGQVQEIDSIEKLRNDPSGLFQKLEQIRSEINPQSTARL	M. lini
Melli2_C_2781259_fgenesh1_kg.10_#_30339_#_TRINITY_DN102_c0_g1_i11	FEWNPKCVYEYRAGEEATNQVQFDKYVEDFPLKLQEIKGFVRNFFTHVDLKDLQGTVSQFHLQAELTAFGKTSKGEVIGQHMQSLLKRMGTDCNTKVDALICYKTPDGKVDVAIEGQISHKVQLEGEEKHRVEKFIVLMTLGKENDKIMVYKLAPAKRLLEAEGKI	M. lini
Melli2_C_2782123_fgenesh1_kg.10_#_31203_#_TRINITY_DN1870_c1_g1_i1	FTGSSVFSSFFSFSSPTSPTFSLTSSCSFVNVRLTNIILEPSPCFQLPIIILSFPIHIQNLICNSLNTPQNDDLSLLPMF	M. lini
Melli2_C_2783067_fgenesh1_kg.10_#_32147_#_TRINITY_DN5139_c0_g1_i6	QDGGDPRDVKPERCEGVSTIEAVIPTIKDLNGQDFHQEVGKMNYSLAMTGNLVLNSSVTAWHCGPTKNEVESNGTMRTLTTVYGAGQQACYSDPIPVDNTWITGWNTIVFSGQLFFSVIVHEKTCASPPTLMDINSPCSYNATTEGGLVGTGACRWTITDKVHNAGDQPDGQDGQDGSGEGE	M. lini
Melli2_C_2784445_fgenesh1_kg.10_#_33525_#_TRINITY_DN3884_c0_g1_i5	QLPFVSCLLNGLLSSKSLLPLSSIQSHHHCPFNPTIVVFAPLISVVDDRDG	M. lini
Melli2_C_2785923_fgenesh1_kg.10_#_35003_#_TRINITY_DN10199_c0_g1_i1	SLFASGSTPTQTSNLPLLYISCFLLSSRVIVFNKHHLYPSSSLLFMPPVVTNSFSSTKVKARTLNVSCPMDNHKGTVVLFIFLAVVFNNIITTLVSNEQHFHLVLVGFSLYDCMKMSEW	M. lini
Melli2_C_2786158_fgenesh1_kg.10_#_35238_#_TRINITY_DN5165_c0_g1_i1	GKHKMKLHKMPASSSFNSQTALNNLQSQAAWLTQKYFGDLDGNGFAQKKFRYGRPAQGKGPKGEMNIQMIEEEEFEAVNHDVPLSNYLNAQYFSEITIGTPPQSFKVILDTGSSNLWVPSTRCTSIACFLHSKYDCEASSSYKANGTEFQIRYGSGSLEGVISNDVVTIGDLEIRDTDFAESTKEPGLAFAFGKFDGILGLGYDTISVLHTVPPFYKMIEQGLLDEPVFAFYLGTSHESGVDNQGGEAIFGGIDEAHYEGDIHYAPVRRRGYWEVALEGVRFGKEEMKLVNVGAAIDTGTSLIALPTDTAEIINASLGAKKSWSGQYTVDCDKIPTLPDLTFTFAGKDFTITAEDYILQVQGTCISSFSGLDMPPNIGELWIIGDTFLRKWYTVYDLGRNAVGFAKAR	M. lini
Melli2_C_2789269_fgenesh1_kg.11_#_683_#_TRINITY_DN3751_c1_g3_i1	LHTFSMCLYIKSGHSTLLSLLNQLALTTFIIVQTTTCFVAFNHNLKSQLFPAFCSLLLLK	M. lini
Melli2_C_2790624_fgenesh1_kg.11_#_2038_#_TRINITY_DN3256_c0_g1_i4	QFIHWSVDHRTLWTNPISQIPITNSLIYYTNLSNSILQTESSTNNHNYILMVFKLVTLVGLISLLSKLKNSSISVVFDLASLVLLITSIIVEIAHVIPLLKTLPKNPISFNPLDPLTINQTPTNLRPTSSIILTIQSIASLNTIISVTLTGLIVLQIAQMCIEKSLYKNVIGNEEKVIKLVKVKGLDREKVLKIKKQLHVKSINNKNPLEIQSHHQ	M. lini
Melli2_C_2794693_fgenesh1_kg.11_#_6107_#_TRINITY_DN762_c1_g1_i9	FKFDSIDSFHSQTVDGQSIDINPHQINLIITSNPILQSHLIQNCPSHYLFSITPSKLDSSLIYQFETTATNQSEGWNDDLNHYLSHLQEIETSNQSDLTTHSNQLVFESEDEKHHCDRLMTYLALRIHQTALVFVPHHSLKSFTERLPIHMELLIHLNQSFSSRKEQLNRMNSLENSNEKLKKEIFKMRYQPKIDELMNSLNLNDFIHYSKIMIGNSLESKWITRNTFSNGILLAFNWLKDQFEQVGIGCDFQFYQVGFAPNLICNILSTHQIKRNDLKKDKIVLSSHLDSRGDFGSLSTPGADNNAFGCSILLLIAKSIKRSQLSLKKDIYFVVFSGTEQGAWGSQSLSNKWKNENFEILLLLNLNMIGYRVPGESLQLGLPKENQFNSIPNWYIGNITNLYLPELYIGQTPVRDLDSQNFGFNNGIPFTSLFERVGPIGNPFYHTSFDLIEKVGYDLIQALTIGKAMVCFFLLGSFECW	M. lini
Melli2_C_2796829_fgenesh1_kg.11_#_8243_#_TRINITY_DN797_c0_g1_i71	SGWVAEPGKEFSVGGKDIEIDEVLTREQIERELCSTAVEPTVPLETIVTLPKPTKTFKPPMMTASRPRNTPTASIYREKIATKPLVNRPFCPPSRAETSTQGEDKQDSELTENLVVFSTYLASKKRRRSDNNLTEAQPMTDADQLELKDRAGPSYFVCLYRKMQAMHSSKSSTWGDDGFLVLYPSSSGCMAVLKDSVKGKTLGSMMLGSQSEVRSGVQLKIGGRQLEIQRQADAGEIEFLESGQSREDESGWSDIVKKDETVSPFITPLHATETSLPKKTFKPRFDPTVSGAVILPRPDADWLKRLNPKEIPVVDVVVDPLISRFLRPHQIDGVKFMYECTMGMRGHEAQGCILADEMGLGKSIQAIALLWTLLRQNPLGGQGPVIQRAMIVCPVTLVKNWAREMNKWLGRSRLNMFVAKSKSNIKHFTSSPYYNIIIIGYERLRTLSQELNAVYPPIGLIIADEGHRLKSIEAKTTQALRTLKTQRRVVLSGTPIQNNLNEYYAMVDFVNPGILSDFKTFKKKFEQPIAKSREPGSTPSQKALGRSRADELAELSDSYVLRRGSDVIAHHLPPRHDYCLFIDLVAAQKKIYAATLASPEIRAVFSGESSQQLVLINTLKKLCNSAGLLINETCIQNLAKNASTLFPSWVTRNDIKLSGKMIALASFLKILHAKTDEKIILVSNFTSTLDVIEAHCRSQNYSLCRLDGKTPQNKRDDIVQTFNRMTARSQFVFLLSSKSGGVGLNLIGASRLILFDSDWNPATDLQAMARIWRQGQKKACHIYRFLATGTIDECIFQRQITKTGLATDLIKDAGVSREVLDRGNTFTSDELKRLFELHTGTPCHTHDLLGCKCFETKASEEVAEDDVGQAESDTDSLPEVSQLFQPATQYKPSNAQKVWGRYLISLEAIC	M. lini
Melli2_C_2796963_fgenesh1_kg.11_#_8377_#_TRINITY_DN9368_c2_g1_i41	KEVTVGQKDRGPILVKSTYTLIEKYTLAADVFVEKFETNSEHGNKVRRQANATAPKSNLTTIDLTPADCEDTQCYPGAFDKPNTTDCDAVWRAQQYNSTGSLTASPGTFVYVYSGNCAVVFQNPQDQGYAIQFNWAKLGAVGVKIANKCLAPNTNAIGGICQYHRYLNWTFKDVLISVQKHVPTDTPQ	M. lini
Melli2_C_2797062_fgenesh1_kg.11_#_8476_#_TRINITY_DN4059_c1_g1_i17	YVFTEVCIFESCFSIEFKSTSSQLRERERLSHGWQRHKTRSGANKSYLQIVNQLNLTED	M. lini
Melli2_C_280079_CE280078_21494	HPPYPHRETLQLDSQNYSINQRGYSEHAFVTAKGDGHLYLDDRLFDFRGFNAPTLLEVPLTQPTIHIPSVGGDWQARDLLETISGFGTPATRTYPLRIANTQFGGHIPPSSGQVIGWDQDRDDWIYNETKWKQIDRVLEMSYRHGVKLIIPIINQDYGSSSTNYIGNFNDLIRHRHNITDYDTARNSVDWFTDPEMLRVFKKLLSKFLNRINTVNHIRYGNDNTILAIETGNEMNWRSQNHTSFRRSPPANWTLSVARHIKSLAPKLLVMDGSYARNIDLPWEEKVLESSDVDILSYHLYGDDNIDYFNGLNERVRRHNKTLIVGEHGFYSDTALYKKAYDLYNCAGTLIWSLTAHSEKGGFVTHSEGNAIFSYRWVTQTASDFDTQEHEVVHSTYRASYTALGLFPPPFPIPGRPHAFFVRNGSHVGISWTGAAWAYRYQIFGAHVRNLAFNLVAQTIHDNVAAGDLFLHIDPTKPTQAIVVKELPAQPQRSHAGWKDDKWNHGSHTHKTPTPLNNITELVLSPNQPRALEGGWWIVRAISVDGIPGPFSKPIFMSPFSKFNP	M. lini
Melli2_C_2802826_fgenesh1_kg.11_#_14240_#_TRINITY_DN8794_c0_g1_i18	FGSAVSHTFSQAGYAVALLARSKDKLEQISQEIQKEGGTVDSFPCDVSSEQSVKSTFQAIKTRFDKIPLKVAVFNSSSSFQMKPFLESRRGDLETSLNVSVLGAFSFAQSALSEFLSHEEGGSLIFTGATASIRGSANVGCFAAGKFGLRALSQSLAREFGPKGIHVAHVIIDGVIDTPNVTEWLGPAKTSDTRLSPESIAAAYVYLHQQDKNCWTQELDLRPCHEKF	M. lini
Melli2_C_280302_CE280301_122392	APAPRIAGKVLTYVNEPRLLQKATQVARTLVNGLKPGLKATEDLFKQGDVENFLLSVNSEAKIGALKNPGKVEQGLKELAGPATVRPALEQIPHMG	M. lini
Melli2_C_2805797_fgenesh1_kg.11_#_17211_#_TRINITY_DN28737_c0_g1_i1	ISGCQGPVLGFRNILTIWYCLTDFKNWWLPWLCHPWKELWELFLILTGCHKVLQGVQIVSLRVV	M. lini
Melli2_C_2805994_fgenesh1_kg.11_#_17408_#_TRINITY_DN2332_c0_g1_i7	YPLVPLSKGFIDGPESYNSLESQMISDEKLLKNSVSISSSNVRAHLVKSRAKEPRQGCGLLMTCLNPTRDVDDEIILRGSNVDSSRKRVLPGNAPPTLPRLSMVDDAWATWKKDQTLVDTLESLDLAVFQLSHFLSASRPPTNSQRALNQFMNDLYNAPKSSATERSIIELINRIADLRNQGISMDKIVAEYKLEAYTLIKNRGLDQSDEERELTLRTIERLLEAGGLLRRPHKVEESLSELLQEWDVMARSVINSMSTLLEIMENSERDLQEISKQEYLQMQARVTNKKVFNFFYQLTLTLRSESTTLDIIYARERDKFLQSYLGRGAAKESKSMIEHTKLLERDLDHMLNGMVRHRKIFPVEIIHDPGHTQQGGEEVLELHSSSLKYFQRIRRPLSRDQVEVDSTSEASF	M. lini
Melli2_C_2806219_fgenesh1_kg.11_#_17633_#_TRINITY_DN6888_c0_g1_i3	HRPYRSLSIYILATGCFTTFLGFAIRAGVSTNPDPSRASFMVECMLFIIGQLCFLDVWVMRTRDELVDGVSEHEGVDLQAHESPRTWLLAAKHSWDTRLALASRLLIIPLCLLLYLVGYAILPGPKDERFNNQESLKVRGGASFLPLSILAIMDIVLVMKACFYSPAWLPTLLLFVASIMLWIPALYAFCLVSITSDTSNLVRSKSLFHAGFGFTQAVCIMIILFLTRRPALWAYREPPEGTTPDQPPLPRYAYVPARWTRGGTEPVVETAEAG	M. lini
Melli2_C_2806674_fgenesh1_kg.11_#_18088_#_TRINITY_DN2305_c1_g2_i2	SPLQNELNQIKSQSIKRSNESKDTFYNLATNSVTTNTDTNVTPTEKRKH	M. lini
Melli2_C_2806676_fgenesh1_kg.11_#_18090_#_TRINITY_DN222_c3_g1_i3	RVEKRDAALTDADILNFALTLEHLEATFYAEGLQKYDQNTFTNAGFSTATRAAIQKISDDEASHVSFLTSALQAAGATPVQACKYTFPYTDVKSFLAVSQILEGVGVSAYLGAAASIQNPGYLTAAASILTVEARHNAYVRFVNGDSPFPAAFDTPVGPRGVVTLATPFFGSCPNGSAPGLQGFPAVNITGKITPGSTLSISAANATGATTCAFLSGLNTTTSSYTNGQCQVPSDGKVGNGQIYVFLTNGPNVTDATTVAGPGIMETETPGSMQPIGGGGINSTTGPNGAADRATSDATSIQGAPMILASFFAAVASYIFM	M. lini
Melli2_C_2815336_fgenesh1_kg.11_#_26750_#_TRINITY_DN9115_c0_g1_i1	SETVPGHVTMFFKQIGDNVHVVPRHMVEDDEKDEKEHEIQDHHHTKREHDDQDPIHQAMKEGMSNGQKSSDLLSSLLTSTFNTIPSDQKRDDDDDEGKVENNLPGYKHNSITTPIGEAVVDEWAKLIGDCDHNSSIDPTATSSCKQTKSTSATDAEP	M. lini
Melli2_C_2817840_fgenesh1_kg.11_#_29254_#_TRINITY_DN2559_c0_g1_i1	NLKNDQEEVQLPISGFQPEQEILMSKNQEKFEFQSDIARLMRVVVSHLYHDRDVFLRELISNSGDALEKLRFASLTDSSVLETAPALNISIMADKPSKRLIIRDSGVGMTKSELQKNLGTIARSGTSEFLSKLEKGEKTETSNNLIGQFGLGFYSSFLVADRVLVSSKSNSDDKQWVFESNADAAEFKISEDPRGNSLGRGTEITLYIKDDATEYLEIDKLKELISTHSEFSTTAPIYLWTEKEEEVPIEEEEKPKTDDEEDKSSKVKEKTDEEKDDDELKIDEDEEDSGDSSTPATPKTKTVKKQVWDQLNTKGPIWTRDPKEVSDDDYITFYKALTSQTEAPSSWIHFKGDAGRTAFHGLIFIPETLPTDFYTKTYAQLDSVRLFVRKVLITKEPSPDFIPKWFNWIKVIIDADDLPLNVGRDSLQVNKSLRQIQNIILKKFIDHLNQVSKKEPEKYSKLWKKIGTTLKVGAVEDIKNRDKLAKLMRFHSSEAKDGKLVSLEEYVARRKKNQKQIYFMAGAGMEVKDLSRSPFVEKLVARGYEVLYLVDPMDEMITQSLSTFDGLKFQDVAKKGLKMGDEDDHEDEKAALEEYKKEYEPLSKWIQKELEEYVGDVVISNRLTTSPCAVVADSYAWTGNMERLMAAQGSRGSENNFMMDMLKKAKKVFEINPKHPLIQGLLSKVPEGEEEASEELKYVVRTLWDTSLVRSGFNVVDNNAYFDRIEVLLRKSIGVDEKEKVDVGEIKPAPPVEVGPVDGRKEEEGSSASTSTEEKVDDEKKEEWKDWSKVKEDLKTKEEEESIEVEEKDDDETDTKDPKKSEEFQEANQKMKDELKKLEEMLKGMKGKKGPDGKEMPDLGDLDEMLKGFGGEGAGGAARDEL	M. lini
Melli2_C_2818507_fgenesh1_kg.11_#_29921_#_TRINITY_DN2514_c0_g2_i8	DAPASPANSPSGAQPKIVTMKCSQAFMPISEADLAAMNSTDPTQPPARNYSNVPTEAACKAFDDATGGFCNPKSCVGYPVGEQCNEVIITGANSTRLSNTTFAHVSCEVNYFKPAHNDTDQRVLCTTVDQKIYSCKGQCVGETSCTECVSMSDPALANL	M. lini
Melli2_C_2819452_fgenesh1_kg.11_#_30866_#_TRINITY_DN8041_c0_g1_i2	KHTDREQRDEYPDILSCFRATNDPILTPDSSKWGESIRPYNPRIAPIPKLIVTPSDVPGVQNAMACARLFPGTRVAALGGGHSYTSFGLGGTDGAVVVNMKNFKKIEMQAPQDGVDIVRVGGGVLVRELIVFLLKNGGLFWAHARCTEVGVVGSAIGGGFGTASRLLGSTLDNVVAVDIILPNGNLTRATVNENADIFFAVLGAGGSFGIIVSLDIKAHKPYSNPILYTYQWNKPTLEKAVATFNAMQSYGIKQAPPELSLRLNLGFPTGFPDHVIFQGVYYGDRKKFEAIIKPLLSQLSPPDVTNVTAVTFAQSEVSLTGPLDGPPAIRPSAVAYTNSLLAFQPLPNNTIQEFMSNLITRSQEKKDIDFRMQQFFDLWGGYESYSSKMKKEDGDTYGFPHNNALLLFRADGVLNATTAEAWPSDGISFVQSFTKPLFDSQKDPRSYPNYRDSAYTPQQWSSRYHSDEYLKLQQIKAHLDPAGIMSANPQSIQPSAGGV	M. lini
Melli2_C_2820163_fgenesh1_kg.11_#_31577_#_TRINITY_DN13163_c0_g2_i1	FPLSSKNRQQIMKDANIDTKQITLGPKLFELINKVKDKEVITIPKEALDVLEKLSKDSNLSEDDEKFLQNCRDAAAKNNSTARDRDDKSTPVSQTHFVTNKLTLRACGAALGNQKDQKLIAGIVLNLLIRIGEVKETRPLPEIPPVSL	M. lini
Melli2_C_2824169_fgenesh1_kg.12_#_2056_#_TRINITY_DN663_c0_g1_i11	FRTGQVSYTNSLSNSIRTTINRPTCLLYNQFIQNDERIIWRRWHRSRLAFPSSLASCNRQTSRQCVSRGCGTLKSTGPLLELNPESLLVFCTNIVSHTTYDTETSFSSTLWKSMASQFRAVRRDPNVRAVILCSNTRAFTAGLDLKQDGLSIVGSDPARSALMLRDHVLEFQAAISTIEECERPVIAAIHGVCYGLGIDIVSACDIRICSNSTRFSIKEVDASIAADIGTLQRLPKSTGNDSLLRELALTAREFGALEAMELGVVSKSQVVEGGKEEVWLKAEELGRVIAAKSPVATLGTKHLLNYSREHSTRDGLDYTALWSASTLQAQDVKDSIQARLFKNNSVHFKPLGKL	M. lini
Melli2_C_282636_CE282635_8395	AFNRPSSIPDAAFLTCTNGGLGAYCMGSFRRAWDQGYFQVITGEHRFFSDPANSCKITYWSGDKNIVKISNVDQIKEAAQQMDDFCTLSKRPLASSNVDLTEYHNAWVGRLIKDYVVIQIDIELSTYQAQRGGGRADS	M. lini
Melli2_C_282892_CE282891_7567	AFNRPSSIPDAAFLTCTNGGLGAYCMGSFRRAWDQGYFQVITGEHRFFSDPANSCKITYWSGDKNIVKISNVDQIKEAAQQMDDFCTLSKRPLASSNVDLTEYHNAWVGRLIKDYVVIQIDIELSTYQAQRGGGRADS	M. lini
Melli2_C_2829680_fgenesh1_kg.12_#_7567_#_TRINITY_DN6614_c0_g1_i4	ESVILKYKWAESDPDFAGEVVVRWGRDGSCDLMVQQSMGQQNMGQQNMGQQNMGQQNMGGGYMQPRYLQQEYMQPQNITSGTCNDPTMDINVYDPNRGDSIGFGKASWQYSPMDYGGCNSLNTLKLSLFPKGDQKSPQQFWLQVREMCCDQKCAENTLPNIDCLYGPPGKVLNWNTWWIDPCFNLPGNQTATAKPQTLATQPQTTAPLPQTPAPQT	M. lini
Melli2_C_2830105_fgenesh1_kg.12_#_7992_#_TRINITY_DN4352_c0_g1_i1	LTLISSLRITYPTQDTVLNSNIPNNLTWEYLPTDPLFFDIQLLDTNSTSSNGFAITTIKESQSSPTGFFTLPKNSSLRNGSNYQFLLISSNAALPGILTQSPKFSISNSNSTFSNHTYTNNSVPLTSSYKPMNDANSSSTSILSNANHLTFVFSLFVSLFWI	M. lini
Melli2_C_2830109_fgenesh1_kg.12_#_7996_#_TRINITY_DN5997_c0_g1_i2	LRITSPNQNDTIFTNQSMLITWEAVPTDPLSFDIQITNHNSNLYPNGLLKYFKKSQPAYMGYLSLSNLSCLVNGSGYEIHFLSMDTSTILSQSPKFNIYNSNSSGYRTSYNIKNSSTSGYDQANHASTNLHGSSIYLLLFSALFVLFI	M. lini
Melli2_C_2834222_fgenesh1_kg.12_#_12109_#_TRINITY_DN4900_c0_g1_i5	SSSPPDPTMIQSNPQHSLSSPSTCTIYPLTLQTWHELKIDDYIRNFPGGRVMKLEDFTFLNKVTNFVCGLGENCLAGQQCSPFQAQLWFTLYGLQEWNLYVNSLYDAITAAITQVREISSDMINDFLVDPDESHEKTVHLAITLTAVAASALLGFMIGFAGTWIAPAMGVAVETTEASGGVAAFGAAGIVKRSLAKRSDEPVDGDITFATISPDEIKKSDDDLANKMNRLSQLQTSNDQRIRLSMMRTQDIGSDFTMTADSSEQEAIISMQKIIRDSIMNNSAWASWLSHLLKDPTTKLRSPRAQTDQEELSFTTSHLKRRSAPQSIPRNHFGTWTTINTYLNSFRDHLRAVIAVSSQIGISSPISSDEGIWGILKSGKFMTPNPTKALLQNQTRETVKLSALAQVLKSMNVFVTIGSDKCDGRGPGGAWLGDEYLSYCSPEGLMMNLVRGQGKKTVNKIFNAHLIEAKYGYSVEFLAQSAWACQDRNLKIDGRPSPEGFKPGSKIGCTFDLPVCDTRLEEVAHLRRAGETTVVACRKGLALNI	M. lini
Melli2_C_2835054_fgenesh1_kg.12_#_12941_#_TRINITY_DN5022_c0_g1_i1	GQLDRAMSGHIKESDYPNLRAESGSYLWDVVQPPSKRPKQANDQVHNGLGENIHENTHSKSSVLPIGFTNLNNPQEDINDREPYTINRYLQHGKHMPNPVIGALETGMSTHPELVLEYPWMERSYPNSYLTVEPYSELWDVVTSANYLEHGSDQVYDRHGSTSHEEMHSHNPFFSSQAESHNILLADRTCGEPYIEDGNSQYASHTPDPDFVPEDLSRIESDHPNVYLGEESGYNLWDVVQPPAKQHRHTSDQAHTGLEEANYQNIMIHPMSSACPTGVANHNTQMENIPHDELYTRQSQYGSYRPDIMETHWDDTNTLPLHNGFNPTIPKLFNSPLQTNIDSSHSENQHGGMNTSLSDGFNQKELEMASGYIYNRPLSLVKYGLPSGKHGMGSHTGFLEDSADAHHQKNDIPLKCIPFADIPIDECSREEMTSLKGFADSQIDNFHVPKLKTMNQNSLTIMDKPDINRLKKLYMKVPSRHDPECIKKTGENIYKSQQGEWTMQSQLPRKLAGTADFHLRKSLYLESNAGSSCNPTLRNSQYSKSDAGSSSKPTIMAIRSNKCTLLQRIGLLHANRSSTLCYEVYEFFLDIYKDIVAKSGKNPQIIKAAAQAVRNASHGVVTAFLGTLRVFEGEKSGDQELEILLHDGWMYMQKTFRAWKSAEIKDLGVRENLKFEKSLALDSSFHLRYLRKVSKTKDIPVSLILCLAQDWAKNRERSNIPTGHQDLHLGRIHDLYTTECDSNQGGLYGRMGIRNHAFWGLDQFSRKQWLTLEETDKRSHDAFLLSSTAAQFHTPAGREMCKAVHMFFEELSQHLQNSYKKINGYRSSQKLPFELHKHIEMITQAVSIAEYKVTVVVIGAIRILNQKKLIGFQLQKLLMNAWKFLKDKFSKWKLLKYRKETLQNIISYQSFKLGHKYKFDDPEMMFRGLAGFKRTHLIPKQCIVYFLRSWRGSLSEIKPASKEYLGFEVAGIPEGLVEDWKLTL	M. lini
Melli2_C_2837895_fgenesh1_kg.12_#_15782_#_TRINITY_DN12204_c0_g1_i2	QMVTRDAEANKPTTSSSNLMSCPTNSTSSIDSDLADCDRVATYMASNKSACAKYRSCTLMTRAGIGQAQAVQVTSPTELRYAFSIYFGKHCNVTDPVKPRVDKFPKTADGDLYLTAALCAVSDPKCNTGDQVAVCSTSTFEQLKNAPANLTDVPKIGANQELSY	M. lini
Melli2_C_2838117_fgenesh1_kg.12_#_16004_#_TRINITY_DN8499_c0_g1_i1	KPQGYQHLQARQADALPSVAIGSVYRRATSPPNLMTCKVGMVKKVVNLQDCNKVATYMATHKVACANYKSCALMTRASFGQPQAVQQTSPTELRYSFSMYLDDYCQKPHQVKPRSKDFPGTADGNLYLVAGICAVGQSTCPADEQVTTCSPAVSDLLKNAPLDA	M. lini
Melli2_C_2838133_fgenesh1_kg.12_#_16020_#_TRINITY_DN7463_c0_g1_i1	DPNRLKRSRNRQTNFRCNPVFITPYVVVNWSDSFSCANHNFPFPL	M. lini
Melli2_C_2839861_fgenesh1_kg.12_#_17748_#_TRINITY_DN541_c1_g1_i10	QLAYPNTKVVSLKGSRKTVNATLLEARTSCVKRPLNKQLWNDLDLNEYLEDYTGGSTLSLVAYANSMNVTNLACGIGQSCDVGQLCRGAQAPAWYILVATQNWNDLMNSIYTSIAFAVGRVQEIAPAMLTDLSPPRSATVIKTATLIGVLASSTGIVPGWVFPGCGIWVYLTMQGFLYTTVSEIGLWQNTMRDPPDVISGYTKWADFSWTLSMMQDRTQQMIANYTLGVLQAGISTQKGMCGALQNGAFLEAPLTPPESEALNAYERVVTLRLLAAVLKSQSIFILRGSDPCDHSGPNGAFDGPSLLSYCDNTGIMMNIVQAEGTKTIKKFFGSSKISAKYGFTPEFLTTAAWNCQKKYGKYEYDPYAEAGLPLDISTECIFNLPVCDCTEQVVKEARQRGVRTAKACQDAGVPIHAPKSRPR	M. lini
Melli2_C_2840446_fgenesh1_kg.12_#_18333_#_TRINITY_DN2861_c0_g1_i4	GSSFTRRSPLEWSDCKFTSEDGARYDFTSLIPQSSWPLNITTDRSTPPTLTIETMLISLCTELKPVEKGCPAGTTVCLSIFNESGEKGGTDRRLISRIPLAGPSRPAVQGGGLGNRDPIRLTIAGGTYNGVQQSTVFTFACATSAAAPRQPKTQYDTSKGFLSIDWPTPLACASSLGSPAGTPTGSSGWFGSFVTFIIFIFIAYFLIGIWLNYNKYGGNGWDLIPHQDFWRELPRMISELFGSRRGNGSASRAGYSSI	M. lini
Melli2_C_2840744_fgenesh1_kg.12_#_18631_#_TRINITY_DN7432_c0_g2_i3	VPKISIYDQPHTVTYLYDGQVLSTRRELGSQCQPHRPPGWQVGISLLDRPHLPTDRLVNHTTPKWSVFLCC	M. lini
Melli2_C_284117_CE284116_1567	FIIHLPREAELWDLSDTLMVKWSKFFWDVETFDIQIRNKDTELYPMGFSKVLRKDVHSSDRSCSLTAVPELKPGSGFYLEFVDQNQRILARSDKIKILHIGNDWDDVLDLDKKDSIFEASETDLSPDMGSNSKEEVDSYQESYVKLHSGSHIYQRVFRNSFQI	M. lini
Melli2_C_2841509_fgenesh1_kg.12_#_19396_#_TRINITY_DN1434_c0_g1_i67	QTCASIKRRQEWRTLSRANQISYIKAVKCLMNTPSQLMPRSGLNRADDFQYVHSNLQDSVHFVAPFLVWHRHFIYLYEEALSHCGYTGALPRWDWTLDAENVTAAPVWSSDREVGFGTNGTGPSSVSPNTGLDGGAVIDGAFARLHLNLPFRHLLQRNWDPFLDISVGGSIFVSQYFDQRAIRVLQSLTTYQQFAVAVEGQDPDVFENAQPGPHSTIHAIIGGDFPSSSTAANEVSLTGHYTS	M. lini
Melli2_C_2842655_fgenesh1_kg.12_#_20542_#_TRINITY_DN7282_c0_g1_i2	LQLPVIREFNPAQINHLIRRNLATTPQPITPTNSSSLPPSTSVGGTILNPAPSSNSSRTSVVPKTKDVLRTYPNPCDGLPLSPQTWSKLDLDQYLLSYPNGQNLSVQDYAFSLHAQNFICGIGEGCHAGQLCSPVTAPDWYVLYAAQEWNSLQNSIYTAIGFAVSMVQATAAALVTDLFEPEHHSLLFHLQDLFVLMSGIAFTVALGALLLTEGTAVIIAATVVGALMAGTSSALMGVNLLNSWDTVPDGFTRWSNYAYYLSQWQSKVQDQLSNATTSIIQAGISSESGLFGALKGGAFLSGVQVRSTSEVEEDIKQTSTARILVDILRAQGAYVTYGKDKCDGKGPGGAWGGDNHLSFCKDGTMMNIVKAKKNKTGNKWYNANLIAKKYGFSTEYLVTQSWECQKKYKGFGYDPYRNGSLPLDINAECIVNLPVCDCTDPLIKHALSKRATTTRACREVGKLPI	M. lini
Melli2_C_2845055_fgenesh1_kg.12_#_22942_#_TRINITY_DN20289_c0_g1_i1	KYCSRRFIHVDNFAPRPTLEHGGAPGRFLCGDKDNSFSFPQKNCKPSAHRKSLSDDLFKLIIMLIDTNDDN	M. lini
Melli2_C_2846848_fgenesh1_kg.12_#_24735_#_TRINITY_DN5211_c0_g1_i2	LSSHAFKLQRRDPAIQTSPSINYAPLRTDCPDNLVSRPAEAQISIAEQTYVSEKTANSITLWKDYLTRLNLNGLDVEGFLARASNEGRRTAEALPNFGFAFSGGGSRALCVGASILEAMDGRNERGVQAKVGGLLQLANYAVGLSGGSWLLGSWATANFPRLPLLNQTLWKLTEENDLWDWNIAKHYHQVAHTVKEKKEAGFPVSLVDAWGRIVSRHFINDPSQGAAREGQRVLWSSTRSTQGYKTREYPYVIAVSTSRPGPRQPITLSSPIYEYTPDDFSVWHPALNATMPIDHLGSSPDGREKKTKSCVLGFENAGFIMGMSSNILSVGDAPGKKKLLNKVIDLVLKDTDYEGLVPNTFKGLGQSTNPDAGIFPDSNMDNILMADGGFADENIPLFPLMQPSRKVDAIIAVDSTANPGDTSEEAKLTYPNGTSIYMTYLKTQQPGYIGYRFPKIPNGIDGTFEKLGYNKRPTFFGCEDSAPSPLVIYLPNYYSVAKTDIPSKETTYTGAQIDGYFENGFAIATQSIGTTQDPTWPACLGCALIDRQLQRNGTPRPPQCEDCFSRYCAVDS	M. lini
Melli2_C_2847255_fgenesh1_kg.12_#_25142_#_TRINITY_DN15656_c0_g1_i1	ARITQNLKHTRSKPSGVNKTTIYSKQVLPASNLSHTSQNWLATPAPNNPTIREPLPTKVNATHTGNSYCEGQLTGYKAFLSHPSKNASVPTQLYTEDKTFNRGVSRGYHAGMNHRASANSSDLSASGSEQYMNGQLAGYRAALDQKVNNHARVSKQEFPTSILQHDVMFDAGAQAGFEAGANSHFSQVQSGHSSNQQLSRQKSDASSQKLVSHPQKHHEKGTGSLVKETPRAEGSSPSGHHKHSFVKQADHHHASGEKHHVKAAGAHIEHTSVSTNQTQRVVTDHTKSVKEIHAHEGHRVSHSSAASRTSQETKKTKNEDTAQFFAGRQVGIDASTRFPNPQPSAYFKKDQFFNSGVQAGFEANVHSHPPQ	M. lini
Melli2_C_2847788_fgenesh1_kg.12_#_25675_#_TRINITY_DN21709_c0_g1_i1	HSSILGHDIGATARFTIGHPVFIQFIKISFSRNLRLPNQRLNAVLQTIM	M. lini
Melli2_C_2848423_fgenesh1_kg.12_#_26310_#_TRINITY_DN1017_c0_g4_i1	TKYYKTSTNPSNFTTIFTAVIILDQLNSDEATVDPNSQNNLLLMASQLTLTIAFESY	M. lini
Melli2_C_284852_CE284851_3781	SVSTHSNATQKPSSHKPSSPDVVSCLNAIGDKVLTSNSPEWLDAIKPFNLRIAPVPAAMTFPKNKESVSAIVACASQFPQTRLAPLCGGHSFTSFGLGGVDGAVVVNMKNFKDMSMLSAVDGAPVVKVGGGVLVRELTSFLIKNGGLSWPHARYTEVGVVGSAIGGGFGPSSRLVGTTLDNVVAVDIVLPSGKLVHATKSENPDIFFAVLGAGSSFGIIVSIELSVHKPYANPVTYIYEWQKPTLDEATTAFTAFQDFGINSAPPELGIRIRLGLPSNMFIQGLYYGDIKDFPSIMKPILSKLPTPKSANISASTFSESEALFTGPLEAAPAVKIHGVTYTRSLLTFEPLKASAISSFIAHIYNHGQEKRPAGFQIQIFSDLWGGFKSYSSKMIAKSGEYSFPHSQALLLIRSDGVFLNQTTPDAWPKDGIAFTQSFTKPLFDSIQRPRSYLNYRDSAYIQAEWSSRYYDDQYSKLQRIKTQIDPIGMMSANPQSILPSSFAQVRHNSSSP	M. lini
Melli2_C_2854677_fgenesh1_kg.13_#_659_#_TRINITY_DN892_c0_g1_i42	GKDRSSIKFHYPPGYETEEGNEAHKTMLAFYKTQAVATRSRLRGVLLTNVLPINGQMSKRPMPGLAQLMALISRGFINTHDTRSETEIFDTSPKSFRQRVAFLVTAHRNPSSNGRRFLWDYIDEALLVLKEKHEGRDCSMYKK	M. lini
Melli2_C_285851_CE285850_3727	SVSTHSNATQKPSSHKPSSPDVVSCLNAIGDKVLTSNSPEWLDAIKPFNLRIAPVPAAMTFPKNKESVSAIVACASQFPQTRLAPLCGGHSFTSFGLGGVDGAVVVNMKNFKDMSMLPAVDGAPVVKVGGGVLVRELTSFLIKNGGLSWPHARYTEVGVVGSAIGGGFGPSSRLVGTTLDNVVAVDIVLPSGKLVHATKSENPDIFFAVLGAGSSFGIIVSIELSVHKPYANPVTYIYEWQKPTLDEATTAFTAFQDFGINSAPPELGIRIRLGLPSNMFIQGLYYGDIKDFPSIMKPILSKLPTPKSANISASTFSESEALFTGPLEAAPAVKIHGVTYTRSLLTFEPLKASAISSFIAHIYNHGQEKRPAGFQIQIFSDLWGGFKSYSSKMIAKSGEYSFPHSQALLLIRSDGVFLNQTTPDAWPKDGIAFTQSFTKPLFDSIQRPRSYLNYRDSAYIQAEWSSRYYDDQYSKLQRIKTQIDPIGMMSANPQSILPSSFAQVRHNSSSP	M. lini
Melli2_C_2862763_fgenesh1_kg.13_#_8745_#_TRINITY_DN5730_c0_g1_i1	QIPRIQLHYSALPLSKPHSKSSKPSQPVPSNFVRPEASKRESDQRPELSLPSFTLQGRPRLHRPQSAPDQRMQEASNLPPSPTRPIQTGYLRSTMSSADRMPPIKRRTSIGNWFNALIRLVVA	M. lini
Melli2_C_2863588_fgenesh1_kg.13_#_9570_#_TRINITY_DN345_c0_g1_i3	YTIHFQNSCPYTVWAAVGKAPNGQPDTSVSFGQQLTAGQSVHFGVADDQLGIRAWGRTGCDGSGANCQTGACNGGLVCNDAGITSRALLSEYGLGTDGRTYWDLSYVGGEINIPTRLIGPDGQQVYCSNGNCPTNQAFQNPEDFSAIRNSAQGGTYNHQFCG	M. lini
Melli2_C_2865123_fgenesh1_kg.13_#_11105_#_TRINITY_DN2431_c0_g1_i8	SSTQQCSKFYGPHKSGGYYCQNSGGMAYGCLAPPAPNVILEKCVPYHHDNIHRRITYAKPSTQQCPAAERFYDTARKTWYINCGMVELDKQEKVIKLKAAFRCSSSGTILKVLNGCIATGFNGNYSVDYSFAQ	M. lini
Melli2_C_2865835_fgenesh1_kg.13_#_11817_#_TRINITY_DN7057_c0_g1_i2	EETYNPSSDYAPKLVPCPKDFKARTTGARDSKTQELAPEEVNYIDARRSQVLLEAYDSYFTNVERYVSGLRDPGTVLPSYVSRILSSKNQTALPRMSFAIAGGAYRGAIFAAAVMNVFDGKNVTSASSGLGGVLNAADYITGLSGSAWLLISWMQSELSPLFDLVLGAKRMGRENPKLSGWLTQYGLLNPTDALESNTFAERMHNRWLQTVYWTRLIRQVNSKRFAGFPIGIVDLWGRILSYHFLSGSNPDNFFNGTAPHGINQTFSGFVNLTCFKNHTLPFPVLTTLPQLHDSRHANFPVVPYNYTRYEITPYEFGSYDPFLSSFIPTKNLGTKLSAGLPEDRSKCCAGFDNAGFIMGMSSNIFTAYKFLLDFYFNLRRNLPIGTPEILTALVPNPFRGLGTKEYFEKEAAELHLVDGGLGLEVTPYHPLLVRARKVEVIIAVDGTADFNNFANGSSVIHTARRAALYPSVYNFPKVPMNVTKFTTEGLVERPTFFGCEEFDAPLLIWIANSAPIDGSTPIANRTTLQLTFPLNQTQAMMKESTDVGTRGFPSRSAISKGHFKDPLWPACLSCAIVDRARGRLGVAREGLCNNCFNRYCWSEKE	M. lini
Melli2_C_2866815_fgenesh1_kg.13_#_12797_#_TRINITY_DN3714_c0_g1_i1	RLNGDYNRAETEFEDFWSSLDAILTPIVPGISEFVALDSKAPFKDTDPGLEMRNSKQTYAGFSNTHSLEHPQQDLKTAFLEIPHSQIRSIDHPGSIESPIISIPDFITHIPNETLASISRNVAYKIQLMITRQLKNQLKPPELKEAQQIWNQEIIIPFAYFVISHDPDSEISDRAMRLAAISFVAYHQDFLLNNMNIDHDRLARYLAWTTDIFHQITRLKSNFDSSRKETQLFGHAVNLHPVARAFLVLHAKNINKSIFSAKNQNSLNFSKKFITQWKTDMHAEQSQGHMSPMDNIWNYWNRKSQEIISHSNPGKHFTELKPNPTPQTFERPPEPEKIPMQETHHQDQITDSIYKLSLGFSYLMNKFMQEHSSIWNVRKEDSTCKILHAFLSSDRKNQDSEVFWEEFLVSGKKKRKQTEEHKLYKEKQKQKIWLNEYTD	M. lini
Melli2_C_2867205_fgenesh1_kg.13_#_13187_#_TRINITY_DN2691_c0_g1_i4	WPSSILSIMSPEIVGVNNRDNATTKCWGGCEPEVNTVTPITTTWSDNIGYGGLIQDFSSVCHGIQSFSIICANTLTEWQKTNKKFEVIQVEVHRMATSCFDLFQQFSTGCGTCQHSRAFQFQSAVQGFFIVMQSIIYILVEQYNSHLDQCFSEFELISASIHAITAIAHSLNIDLGSILMSIGMNLLLFDLVNIDLRAILNLPLSGLFGVIDSVVHGLLDRAESHAELLVLT	M. lini
Melli2_C_2868560_fgenesh1_kg.13_#_14542_#_TRINITY_DN25231_c0_g1_i1	SPLVAGDNPDLEPKRPGEDPKSPKPNPNVPPPAPKGPKDSCSVYHNLTYCMTLPNCSFCNGVCTSSR	M. lini
Melli2_C_2869300_fgenesh1_kg.13_#_15282_#_TRINITY_DN14077_c0_g1_i9	SHVSLFKRQSSNYPPLDIPGPTPKREWVEAYQQEKAAGRIPDIPPSLKLSSGLAQYPEGVNPLDPSVCSWSSGCRSPNDINDAPDGMMGISFDDGPQGGTTELLQFLASVNQSATHFVIGSRILSNPDAFKAIVAKGDQVCLHTWSHPQMTTMTDLQVLGEIGWTLQVIFDLSDGRLPGHWRPPYGDVDNRVRAIAQHVFGLKTVIWNHDTEDWCISPNDVNICTNRGPANQAALTAQLKDFAKLPKSPGLVILQHEVTLHSVRGFADAWAAFKAAGWDIRPISGLFNEPWYQNALGGFDHPNDVTSVLKARQSPLGSQPHTGKNASQSVAAPKPATSSSTSSGVNSSSVLNTTSGIKSTTPNLTTHAPSVFVNTSSPGPASETSGTTRLSCGFWNTIPFVLFLFSLL	M. lini
Melli2_C_2870644_fgenesh1_kg.13_#_16626_#_TRINITY_DN6299_c0_g1_i1	CLLHPNLLYYVHQKIKNAPGDWATGQLPAIVNGFQDVAAIQNRST	M. lini
Melli2_C_2870823_fgenesh1_kg.13_#_16805_#_TRINITY_DN559_c1_g1_i1	CQQRDTQIDDSRRCTFYEIYFPLLDFVYAKHTFGSALSISLTFFILSKGGLFVQHVLTASS	M. lini
Melli2_C_2871487_fgenesh1_kg.13_#_17469_#_TRINITY_DN8411_c0_g1_i5	YLAPYREEWRAHDSDNVGWVLQLLYKIKAMIGERVWKGFILSEVSSRQDSYLIDLIDSNSIFAPLGCPRWKTWKSMRVLPVLIVVGHSSLCMYLYLL	M. lini
Melli2_C_2872978_fgenesh1_kg.13_#_18960_#_TRINITY_DN4362_c0_g1_i4	QLPQRNLCDLPRKPDPQLWNQLQLDQYIQTYPNGQNLSIVEFARQNGAENFLCGIGERCNIGELCHPVQGPAWHVLFAIQEWNMFMNSVYMAVATTMDLVRVTTASLLMDLTDPNEKDAGYGDPMFILSLLGAFFVSLSLGVFYSLATIAYSSSWFTISALSVFLGIGSTLSFSGLQISAMVEQEKAIEETPFNKWSRFGYYFSQWEDAMHQGITHSVNTTLRTGISDPGPSGIIHFLGNGSFFQSHPRKTSAEIELGLKDVTQIRALVILLRSMNAFVTRGSDPCTARGINGAWDGDDHLSYCGPDKTMMNIVIADGKHAKNTFFNAKAIALKYSITTEYLTVNSWTCQQKYGIGADPYAGTAMPMDVSSECVANLPVCDCTDPEIRKAIKKHGTVRACRDVGKLPI	M. lini
Melli2_C_2875525_fgenesh1_kg.13_#_21507_#_TRINITY_DN1050_c0_g1_i1	LNQFQLDDQPNLELKDSKQTFKPNQIHLNQHLLFKRHSSHDGTKRRRISHAMNKNDFFWKKNHHHS	M. lini
Melli2_C_2877514_fgenesh1_kg.13_#_23496_#_TRINITY_DN2831_c0_g1_i2	FYKRQCGPDFWINILLFILGWIPGVLHAWWIISKYETPDNIYAAAPLK	M. lini
Melli2_C_2878598_fgenesh1_kg.13_#_24580_#_TRINITY_DN10411_c0_g1_i1	ATPKGDNQVVLRTSILASIICCYLMWSIVYLAQLNPLIR	M. lini
Melli2_C_2879823_fgenesh1_kg.13_#_25805_#_TRINITY_DN3912_c1_g1_i2	QKSPGDSSTLLILPRGSAITKRYEPGTPSPIPGAVPLPAVTIKPDDYPPLDKVPPINSPLVQSWLKQIDLAKVPFVKPTGQEGCNNQTFNPDQIAKAGKDGNCWWSCGGCTRAEDVTVCPNKGTWGASFDDGPSEFTPALLDYLEKQKLKATFFVVGSRAISNPELLQAEYMASHQQCIHTWSHPSLTTLTNEEIVAEIAWSMKAFQDIIGVTPNCFRPPHGDVDDRVRYIIKSMGLTNYIWTTGPSGSFDTEDWRVVAKQLTAEEASSKFQKTLSAQASLQTGFIVLAHDLFAEAVALSINSFLPAAKEFPNLKLEPIATCLGLESQENFFETASQSNITIPKSVVNSTKGKVETPTINKMKNETSVGKMPSEAPPDRNLKKNQTDSAVKKSPIEIKKNSTEVKKAPITQTSSETSTHQKLNTNSLIIYLFNISFLALLRSQGL	M. lini
Melli2_C_2883580_fgenesh1_kg.14_#_900_#_TRINITY_DN3303_c0_g2_i1	QHIAKPMQSYPRMANTISHEMDPQVQANGFGKTQFFNPPAPNPDGWIVYDSTTMIPLFSNQEDALLYHQTNMLQTQVPSNRMGNSIPNKDTHLDNTHAGPTNLRTLKGYREFHPNSLKKANPIDTQFYSINNPANNNDDGSRVDQNPHKSHLLRFSSDQNGFERPHTKDNGKISQIDEGKTQQVEKTEQQREDNLASQNTFPEPNNLNLDEISAEGPKSLKKSSIPDFKGELAEKDCLEISTLKNNDKPSTYKEILLSEGYEKGHLNALISRNHLNSGKADITPKRPVISGLNAQEPQSNLGRDLSHVNYNFSGDGARNIDTYIHHEISKKEIKDLNDDKSSYPLGDDENDITVEKKKHLLVEPSHEIIGFQKVSKSNYLAENSNVNISDLLNISKDQQDKIIGRNNLSRDAIARESKAATQEWRLFQSKKSKTRNYIVSKDPHHVEVPASPQKFKTNLRDIPGKNANKGTQQKLENNSGGNTLTYVDPLMENKDNEAHSNAQQEESVNMKGFVLEKDTQAPQHKKKKHKEFKPLTRPVLYPKNKKADVDSHDEHLEDLASFDMVGGTTNIQDIRSLVSKILCADDQTNFLKIQMSPEDCNQILSLLGSGNQGHMLEVISEHTKIIEGLMNPYEAWRRSQNLQRHIDQENTILKWNRQQGQLDKKTCGVARLLRIDKRWPVFYDTAPGKWEVVKSRWESLNEVQGASLNALMDIGEQEARLATIRVMEQANQNWMKSLYGESELQQLKMQGVSIPLLFKALQVMDLGMPIKNVNWKQLSPEEISFKGMEIFSLMFGFVHLSDKFYDTHQKNWISTPLRHIILTDQRFSLHFQARLKFIVNNTCDTKLDGSLTLAEGLTAHHFGISLDIMSSIKSLSSSIKKYIQSSNTDIMIGQESKTFFWSTTLMGNWDEWKEELLPYLKFLGLEIHLVN	M. lini
Melli2_C_2883783_fgenesh1_kg.14_#_1103_#_TRINITY_DN5092_c0_g1_i4	TILDQSIQQQISFGSETPIKSIQSEKRFTRLPSFQQIISENQQRLNSNQFQSSSSSLSIENLNILSNHIKSYNQLRLLRWSDGHQEWLTEGEKALLIWFENGRRFVDVTNEVENSINGFVVDEDNKKHEVEFPTEISFGKSQLKDMLNDIQIERMKSRLSHFTHFRTRYYRSSTGQKSQAWLLNLIHEMVDSSHSNVTVSEFKHSWGQNSIIARFEPHPKSDHTRLESCETFVIGAHQDSTNLLPFLAAPGADDDGSGTTSILEAFNVLLSHDWSPKPNEGAIEFMWFSAEEGGLLGSQDITKAYYTQDRQLRGMVQFDMTAFVKKGTVPNIGLVTDFVDPALTDYLRLIIDEYLEIGWINTKCGYACSDHASFTKIGVPSAFAIESTFEDSNHRIHSTNDRFDFPEFSFEREFFF	M. lini
Melli2_C_2886985_fgenesh1_kg.14_#_4305_#_TRINITY_DN5019_c0_g1_i1	FEDDEGIVRIGLTGCPGYFDLNSPPPPEFDHELINSDQLTQQNALATSTHKSNAPKDVVLPQNFITSRPHVPHDFQSQDIPSTSTSRDVIFRIRNFQDDVPIALPSVASTFYAHRMLKKISKVFKKNDPSWQRIWTTQMILPFVYYVIICNPSYYMWERIEEITIRLWRTYHLNYIHGKPDYDKENLTRFLLWHTEIMSQVARSSELTEPPARPLVQKLDPPSLAKARASPVLHVIISLLGTKECQLSSVANRKFRISYQIRYIDEACKQDVEKHYPEGMDKFDSQRSVWVDWNSKSAQIDQNAGHFKWPLIPNELFLKEKNLPVLLVREKTKLGNSVEGSSLSIFVTDHSEEFLEMLEHTQNPKRPALRAKIDELDMFYGLNCFLNLYQRHSEEGNITAPKGYSLDLLAHFLAQNPESEEFKKFWAWYEEYKQHRLKNNTQIKKSMALKKQSGQKEQKKRNKQPSKKRVSRDPETQGKDQPQKKRVLR	M. lini
Melli2_C_2887589_fgenesh1_kg.14_#_4909_#_TRINITY_DN1790_c2_g1_i29	LKGPMIVSQVFFDIEHGGKPLGRIVIALFKGTPKTSENFRALAVGDQKSKDGVELRYKGSKFHRVIKSFMIQGGDFTRGDGTGGLSIYGSKFKDENFKYKHEGPGTLSMANSGPDTNGSQFFLCTAVTSWLDGRHVVFGKVIQGMDVVFAIENVKTNSGDKPVEDVVIVDSGEVVIEKKVDADGNEVPHRVEL	M. lini
Melli2_C_2890683_fgenesh1_kg.14_#_8003_#_TRINITY_DN20769_c0_g1_i1	TPQLGIAELGAPNSQSGQEGSILDPLVVLFRDNPLADNKSPLLPFQARQNI	M. lini
Melli2_C_2893274_fgenesh1_kg.14_#_10594_#_TRINITY_DN8168_c3_g1_i1	VPILTPTTPASRSTPIQTEVYHSGNVLTNRRMMELAPMSPPPPQVIDRLLPNEAQARTIKHAKVDKQRGVIYRVAENGELTEEPKDACDPNHFCGKMIFRNEDGILLDETGCCHCNRSCFGVRPSNSAETLICCGICCGPIVARCVCACLLGIDYKELWKSCKGLSFWRSEANS	M. lini
Melli2_C_2893291_fgenesh1_kg.14_#_10611_#_TRINITY_DN8168_c3_g1_i1	VPILTPTTPASRSTPIQTEVYHSGNVLTNRRMMELAPMSPPPPQVIDRLLPNEAQARTIKHAKVDKQRGVIYRVAENGELTEEPKDACDPNHFCGKMIFRNEDGILLDETGCCHCNRSCFGVRPSNSAETLICCGICCGPIVARCVCACLLGIDYKELWKSCKGLSFWRSEANS	M. lini
Melli2_C_2894018_fgenesh1_kg.14_#_11338_#_TRINITY_DN4484_c0_g1_i3	SHEAEQLTFNPTTLQEIQNDGPGFNVQTVNTGGIDYERITLAEFPDYAIRLKSPEGLCDTTVKQYSGYLDISESKHLFFWFFESRNSPDSDPLVLWLNGGPGCSSSTGLLFELGPCNVANGGKNTKSNPHSWNNNANIIFLDQPVKVGYSYTDGDDSINNSSDAAKDVYAFLQLFYNQFPKYSKLEFSVAAESYGGTYAPNIASVLFKKNLELKKSMTNSLISTKKFHIPLSTILIGNGLTDPLIQFASVPDYACAPSPYAIFDEETCATIRSKVPTCQRLQKFCYDSPSRFTCVPATLYCWSSIAGPIQSSGLNPYDVRLKCDQSTNPLCYEEMGWIETYMNQPDIRDELGVPSSLKFESCNYDVNRAFQMSGDNMHNSAKLLPELLSNGVRLLIYAGEDDFMCNYLGNERWMLELDTEFKKEFSTKSHKYFSDVVEGKQSRLGLDQAPKSEAGHVGMIRSAGIGAGNYTFVSFFESGHMVPHDQPEVANELFDKWLRNEPLH	M. lini
Melli2_C_2894303_fgenesh1_kg.14_#_11623_#_TRINITY_DN1016_c0_g2_i2	RQLYSESDQKLNHLKTNPAYSDQYFETQWNRQRDSQLQVMIHDNLQSLEEKVNKLTSLEESHHESEDELKFLRAKHRRDRTPLENDKINNLPVRLRILQGEIDQLVGNLGGDHYREMPSSSKFILVLI	M. lini
Melli2_C_2894705_fgenesh1_kg.14_#_12025_#_TRINITY_DN539_c0_g1_i2	ACMLESRGWSVDIYEAREDFRIPSNLPTRARSINLAFSARGIEAIRSIDSDMVDRLLQQVIPMKGRMIHSPEGGLNSQPYGLDGERINSIDRNLLNRSLLNEASKRSNINIHFCHKLVRADFDERSLYFRNSKNQEEVHVKADLTIGADGSYSKVREQIMRKSRVDFSQEYIDDLYIELSIPPGKDEVTGEPTFALDPHHLHIWPRHSFMLIALPNQDKSFTCTLFAPFTGVFDQLEPPKSPQEEEKIIRFFKTHFPDALAIMDQSELIRCFQENPRGSLLTIKCTPYHYKGKALILGDAAHSMVPFYGQGMNCGLEDVRKLSQLLDNRALSLEEVLEKYSSTRHQDLVAICDLAMGNYIEMRDKVTRIDYVMRKALDGFLAKSWFLRGKWLPLYTMVTFRPDLNYSEVVKREDRQSKIIKWMFRLATTSMLLGLVFTPRYWSRLSKMLRD	M. lini
Melli2_C_2894724_fgenesh1_kg.14_#_12044_#_TRINITY_DN7030_c0_g1_i3	NTEIIKITTPISPLLNQECSDELLSVPGFIQTNSKLINQSITKLFCLYTNPTTKSEPQTNKLSPTSFLQQLTSNGNHLSSLKTYSARISWSASDHVEINVTFNQLNNLLIFIQSNHDSSTKSIDLDLLIEPLYLGFLPKTAIPLILSFFLFIFIFVYFQISTKIENFSRMMTKGA	M. lini
Melli2_C_2895288_fgenesh1_kg.14_#_12608_#_TRINITY_DN13177_c0_g1_i1	IILTGLHLNYSTKSLPYLLLYWAASILTKQSGVRNPGLPCPDADYLQNRERWRIQPGERVRLRERYKRPSVSSNKGTYRQNSRGT	M. lini
Melli2_C_2895471_fgenesh1_kg.14_#_12791_#_TRINITY_DN6208_c0_g1_i10	RSTSGYTQLIKREDSSSTPMTNQDDQVSLLNQTLTKAATLADQESQEDNGDIANRIAPMIGDPNQSYKPDTYIVILSKNATAARFISQLKMLIDQDMTPSQDQSKIGYVYAENILHGFSARLVGRAFEFVARSPEVEAMLPDTKMTTLPILDSISEYLLPTGVSAESADGSAPATDSGGGYLIQKGTAPWNLQRMSQRPKISANGKDPGKTIFNYSYQEPDGKGTIVYVLDTGARATHADFEGRVEFAAQFGGYAMWDGNGHGTHCAGVITGRRWGVAKAAKVRAVKVLSDEGGGATSDIIAGIQFVVEQFRITGYPPTVASLSLGGGRNTALDRVVQNAIDLGIHFVVAAGNNNGDSCLSSPAACPDANVVAASDIDDTRAPYSNWGSCVDFFAPGSNVTSAWYSSDKATARISGTSMAAPHVAALMAYHLSQHNMSTKAMTELLRRNSNRGVLSLRADDVLTHDMVSATPNLLIYNMVG	M. lini
Melli2_C_2895679_fgenesh1_kg.14_#_12999_#_TRINITY_DN5932_c0_g1_i1	GDLVGDATLQRRGLPPCLKKALAGKDLSDSEMKRLLDVDKKARKGRGWLPSVCGKNRVNCVRMPKGVTTRPSKAHIAANFTLFDGDIVQVYRYWESTAQWTFPGGTVNSYMAHGVDWICVKGSMSVAFWSSKDIIAGDPSDHNKPNCKCRYPADGDKTLLVNQKKTDKQHHEHQDHQNHQNHQNHQNHQNHQEPSPLQSIVISYLTETDQLSTLTEITDLVPTLVVVER	M. lini
Melli2_C_2895745_fgenesh1_kg.14_#_13065_#_TRINITY_DN1870_c1_g1_i1	FTVSSVFSSFFSFSSPTSPTFSLTSSCSFVNVQLTNIILETSPCFQLPIIILSFPIYIQNLICNSLDTPQIDDLSLLPMFA	M. lini
Melli2_C_2895950_fgenesh1_kg.14_#_13270_#_TRINITY_DN7463_c0_g1_i1	DPNPLKRSRNRQTNFRCNPVFITPYVFVNWSDLFTCANHNFPFPLEHPQSWL	M. lini
Melli2_C_2896051_fgenesh1_kg.14_#_13371_#_TRINITY_DN2853_c0_g1_i3	APFQGHGILEASDTITSGTGVEQRVIQEKDKAASIVEDCGKPSPGGGCACCHHGSSESKVEEVKIIESLTDTPSTTPHQSKGIKTDQEEQSNNQLQGIRSESLSDHQVHSTKPVSSPNVVVKTPIDHESLVQDTNPTQGAQLITESKGEDVQKDPVNIPDKPLEINDAPPRAKAAEPCTGSGCSHHHGPINRDEIQILNNVHHNHDKTAQPILTTASQVQKDPVTIPDKPLEINDASPQAKAAEPCTGSGCGHHHGPTHQAKSETVNSVNHNHDDHSHDGHDHDHKDSSTLQPIRSEISTLPPKAKHDDHHGHHHGKPSKYWTLGNSIGKNWNRFINFFKNLWKSIKNQTHQNIKRVSQFRRKTAKRLGMRPSGPIHKDTAQVEKEK	M. lini
Melli2_C_2896253_fgenesh1_kg.14_#_13573_#_TRINITY_DN1827_c0_g1_i22	FSLQSELMLYSTFGLVSRRSHGVSKNRKSFMTHAGTFNSDVTRHLSKPVEVGFHGRYWEYTTCMTNHHP	M. lini
Melli2_C_2896835_fgenesh1_kg.14_#_14155_#_TRINITY_DN2060_c0_g1_i18	KEAVAFTNHIIVTLNAQESHSLGHFKIHLKELDISCTILQDYTTILPDVLYGVSMMVKSPSDIAKLEASFHVVNVHRVNKILAARPTERRALPSTFNLSSQTYPPHLQTGVTRLHELGHLGAGEKIAILDSVVDCHHPALGGGFGPGFKIAFGHDFVGDKYDGTNEPKADNNPCGACSAHGTHVTGIIGASDVGQGFSGVAPQATLGVYRIFGCEDEASSSDDVVVAALLRAQKDGANIISASISGSGGWSRGSILEDTVNNLVEKKGATIIFASGNSGEEGLFFGSSPGDAKHAISTGSVESTGIISTTLKTSTGRELPYYTAEPFSDFQGNFPVYRTANSTDMMTDACEPLPSITPNLTNYVVLIRRGTCFFSIKVANAKAKGANKILFYSNTTTFPSLSNTMNDTRIAIMTRHDGEYIFQQSKQDPTGFTLRFPTNEVKLLPAPEGGFMSNFSSYGPNFDLVNLHPDVSAVGGQIVSTVPRINGSYSSDSGTSMAAPQLAGIAALVQAARGKEVHGSAMRRRLVSTAQPVPNYSNTSNLQTVVQQGGGLVNAYCAVLSNTSVSASALTFNDTPRFKGTQTFNVTNHGFIPVHYVLSHHPASTAYTFAQGELYARPNPKLVQDTNFALVNISPQEIYLEPGKSQFVEVSLIPPALDPSLLPIYSGYINLKANQECESHNMPYYGVVGSVSNQKIIDHGPALNISHKYHLPHLQFAAEDENKASIEKNGVILWNKTKHDELHIRHRANFGSLNIRLYAVQHVEHHKPAHQNKKSNSKKVSNKFIKNKEKKKQDRKLKLSSHNHKKSLQKHTLPHKKGTFANKCSMDKISYPHKSCHGVLILGELPGTECTACSRSSVTHTWSDTWNGTISLGKGKPLKHVPHGKYRILIEALRSNSDPKDPESYDSWYSPVIVIHT	M. lini
Melli2_C_2896866_fgenesh1_kg.14_#_14186_#_TRINITY_DN6279_c0_g1_i3	KFESIGRLKGRDLTGFELNRPNKLSKCKLAASNPVSCGEGRFTMHAADYGKLVTINFLNFKRVPLRFTDCIN	M. lini
Melli2_C_2897366_fgenesh1_kg.14_#_14686_#_TRINITY_DN2703_c1_g1_i4	QATTQQTTEVQSKYDALKLSATYPDGFGIPLKAQALLNVLYPSGNVNLGQLYNKTDVAAKPTISITPLADAVNNFKAPNAFTLVLTDANALGNPDPEKNFRHFLENGVTFGDASPNGTMNVNEGSGTVVTSYVAPGPLLNSGLHRYAWLLFAQPSGFNAPANLSTANVGPGHWDFNAYVTGSGLGDLVASSFFTVQNGTVSFSSNSTSMSNSTMSSSGNTTSTSSTSAKPNGPSASFAPGQFVNMVDMIKIVASGLACISLLMV	M. lini
Melli2_C_2897584_fgenesh1_kg.14_#_14904_#_TRINITY_DN4530_c2_g1_i1	YLGWGDPVCSGDSVIKGSDCHDALGHFYNPSGVYTSAQEQHSDPNSSGTCLGSHLVQRKVTSMKWT	M. lini
Melli2_C_2900167_fgenesh1_kg.14_#_17487_#_TRINITY_DN7748_c0_g1_i1	YAIENKREVESLHKEPSYQGPAKPPHIKYESPAEHHPDMPHKGEGSKKENPHEHPEGPVDPRSHKGHEPSYDPKPGHEEGQPHGPKKEHPEGHEPSYTPKPGHEEGKPHPVPSKPASNALWTKEPTGDKPRDPDTPLPEFPLTDPVPPQYPGLQPKGPPPPPPRKPTTDPWKEPIHPRYPADKPKGSEKPKPLPKPLTDPVPPKYVAPKPVEPPTSEAPKYVPAPAPKESKILPATPPVEFPGYKSPRAPVQVPETPIVPVPTTPIENPITSPVESSPVPEMPSYDTEPYMVSGGDGKM	M. lini
Melli2_C_2900181_fgenesh1_kg.14_#_17501_#_TRINITY_DN5524_c0_g1_i2	ASGNSLNSPAGPKNLGMTYPMPNGKWPNISTAEPMTPEIWKKYNVSGYLETYPGGKELKVADLTRQNSIYNFDCRVFQGCHIGQIGLPVPGPLYYPLLSLENYSKFQASTIKAAGFAANMVQTISSQLAIDLYEYGDNGAQKWFQVAKIFNILLAVTASVAAVTMLVVTAGSAAVLSAMLVATAVSLVVAGSNIAGQRALDARKSDAFSRWADYTTMIGQWQDWTTKNANDQLDAILKAGIGTPEGLLGRFQDGQFLFDRQPQSTVEIEQRMTQIMTARLINHILNMKKAFVAISGSKNCWSKGPDGAIPLEEGWLSHCTKDGVMRNIIGVSSQSKVINKLYNAGAIVTKYKVSVEYMVQQSIDCQKKYGIGHDPYDNGAVPLGLDSECIFNLPVCDAGADNGIKKYIHKHNTVKGCRKFYKLPI	M. lini
Melli2_C_2900531_fgenesh1_kg.14_#_17851_#_TRINITY_DN10630_c0_g1_i10	SLFVLFPSLSLNTSSPSPNFLLRVLVWILPFVAGFLFTLDVGFGSKDAFAAAMLNRSLSIRRG	M. lini
Melli2_C_2900549_fgenesh1_kg.14_#_17869_#_TRINITY_DN29924_c0_g1_i1	GPLATPQGVVCLVATVLKSLWGKAGLIFRVVLFPNFCKCPWLTFPNKKRNDLCNDDVHKIKIKI	M. lini
Melli2_C_2900551_fgenesh1_kg.14_#_17871_#_TRINITY_DN9542_c0_g1_i4	DLIPSHHRPSLLYRRSGTSNTLKISPLAPNGIDESKYQPKATSGCDTPQISKTIKVTAPTNVAAGTVFDCKFAKYQYDDTSCNLDTEFGNKRAVFNLQDGATLQNCFLGYSQESVHCHGECTIKNSHWSQVCDDAVMFHMKNGKATVTGCSFANAGNKALQFNGGGTLTVQHSCFSNVDIAYRSCGSGCKSREKRSVIFENIVIKDVKTLAGYNSKDGDTVQILSYTGKPAKVMCQAKDAGEFGGKLPPGCTIAR	M. lini
Melli2_C_2900712_fgenesh1_kg.14_#_18032_#_TRINITY_DN7474_c0_g1_i3	HRLLPVLRGSLRPAVNWSLSTIGLFMTPSFITLPVHSSLTLRQIGLICAWFFPPMLITWTIDILLCKLISKAIPFPEADGTDGSDQQSPNRNRSRSRNKSGGHSRTAHMPTIRHPPYEDERWMPTPEPEGSDSEDEEIPRQRAVTLDAYSPQSRPARPPSSLPETQLRVSENDTREVGNAPEASPIVQSNSNSTFLTMLTTSHRDHERQSETDWDEGQESFPATQGGISSTGGETSSSGVSRGLVAVNIVPEPISTPAPLPDVLLSQKLSRLVDLVIYVIIFMVGVVLFYTPGGEKRSQVIFIATISLIWLFSRRIIPHSWTKVLHPTLTTSFLASFGILGIGSTIGLNRQQTYDLFYKETTYLDFLDPFSKEGIIVPGAGDILESVLDAGTVGLAFTIFDYRRDLYHNFFRIFLVVLPNCVLSLLLWPYLARQIGLLPSEAIDWAARSMSAPLALELLKATKGNRNLGAVLVYLTGIAVTVFRTPMFRLFRIRTGSAKTHEDYFTIGVTVGALGGVIGTSGLFKRHRRAAGTATIALVIYAIIMLCLVAVPIITKFLETLVGRRPGESSEL	M. lini
Melli2_C_2902580_fgenesh1_kg.14_#_19900_#_TRINITY_DN14059_c0_g1_i1	ERSPTCRNTVTATGESPPRGFHLWLIANGLTVVKNPDPAIPAIQNITSILLDM	M. lini
Melli2_C_2903244_fgenesh1_kg.14_#_20564_#_TRINITY_DN3751_c1_g3_i1	LRAFSMCLDINSGHSTLLSLLNQSALPTFIIVQTTTCLVDFNPNLKSQFFSPFCSLLLL	M. lini
Melli2_C_2903407_fgenesh1_kg.14_#_20727_#_TRINITY_DN5741_c2_g1_i2	APPKSIRSGSKWISGNIIIPHFPSWAPRPLGFTYHYPSYHRTRFYIDDGDTDIQGGYITETAS	M. lini
Melli2_C_2904136_fgenesh1_kg.14_#_21456_#_TRINITY_DN9233_c0_g1_i3	LMEQQMVSSCRVEVVLQFDHSLNLFLSIRVVMIHQILQPHLSHVSGLIFLMRC	M. lini
Melli2_C_2909263_fgenesh1_kg.15_#_973_#_TRINITY_DN17286_c0_g1_i2	EMLNDIKSDKGIISADGALVNPIETKIGPIWGGCLFCGLGRIPCKTHKTLSDKNISQVAFKAKNVSYNSLSIVSTVPSRIKSVRNTNSPVLQHSMVKVHVNHHHCGISDQIFVTRNHYRYFICFAELSMANLFHPHLGHILPPAIAVYFMQMHTKIFNTY	M. lini
Melli2_C_2911128_fgenesh1_kg.15_#_2838_#_TRINITY_DN7463_c0_g1_i1	VPFPSCCAFLVTVPHFCSADPNPLKQSQNRQTTFRCNPVFVTLYVFVNWCDLFTCASHNFPF	M. lini
Melli2_C_2911637_fgenesh1_kg.15_#_3347_#_TRINITY_DN10746_c1_g1_i1	RDITKRGLQRPEKVLGNVRGYLADESTNSYRVDNSHLYQVPLQNLRSINGRPDLRSDGFTYVTGRHVP	M. lini
Melli2_C_2912771_fgenesh1_kg.15_#_4481_#_TRINITY_DN17172_c1_g2_i1	EDLIVRCCDRANYCSARETLEDPNCGTNPNGTSIPYTCEGIHQSPSCPNGVFFNQTCKYGQPACELPVDDDDDDEYGRI	M. lini
Melli2_C_2916561_fgenesh1_kg.15_#_8271_#_TRINITY_DN2254_c0_g1_i12	FVSFLFLKTSYKSKKLKESFFCTEKQAVVSFSFFFYSKQFTIQKNISRKY	M. lini
Melli2_C_2919000_fgenesh1_kg.15_#_10710_#_TRINITY_DN1620_c2_g1_i1	LNNPFESWHDGWYCWMRLKGGRVWQALELSLLVFQWACAQTKTSTEQNLY	M. lini
Melli2_C_2921359_fgenesh1_kg.15_#_13069_#_TRINITY_DN1936_c4_g2_i2	APMISESNKAMTAASDFHKQLAGNSPLDKYKVFLSDTVVTYDGNATPQDSFCAHVAEGLFKPRSTVMTLLDGGDTITCKWNWKHNDSGYLKEGDGTAIISKNPPHRVTRVNIQTRSSTLVQVEPVVQ	M. lini
Melli2_C_2924646_fgenesh1_kg.15_#_16356_#_TRINITY_DN22453_c0_g1_i1	AYFPQWPVVYLNQSKLLLQAVTMAVGPKWDGTLTAWDHTLNSWMDTMVNYPHQLPDG	M. lini
Melli2_C_2925818_fgenesh1_kg.15_#_17528_#_TRINITY_DN13613_c0_g1_i1	SPIPRSDELLSSLFGVSNSSPSDSSNKPSVQGFTTVERIINGKKNILTRPFNPFDSQTNGDAIPQISGLQSGSLGSPDKTSSLISEKLNPLNKGLPESFGNLGNILGDLIPSGFSLGNGKPLIQTWSTTETNMNGKKDFTNHHYDSNDSQGDIVNQNSTVGQSDLDQNKPLPTNYNQTQDTTSNTPAESGYGPDGDAPSVSISDENVGFNLGSGDSSSKGGYTGDQSGESYQNRGSGGGAISNDYMNDQNNGTGQNSGGFGIESSPSGYQSDPNTGSSGGSSGGYQRESNNGTQQTNDTSGGGSASGGSNTHSSNREKDDELQAEDCSEE	M. lini
Melli2_C_2926447_fgenesh1_kg.15_#_18157_#_TRINITY_DN8569_c0_g1_i5	TKTPDSIHCNTYSRANTNNASKLPTFCTFLRTLLKITKTIID	M. lini
Melli2_C_2926676_fgenesh1_kg.15_#_18386_#_TRINITY_DN8569_c0_g1_i5	QETKTPDWIHCNTYSRANTNNASKLPTFCTFLRTLLKITKTIID	M. lini
Melli2_C_2928990_fgenesh1_kg.15_#_20700_#_TRINITY_DN25344_c0_g1_i1	HQQLKRGMNPASISSGQNISASRSTFSSNWRASIKEYIAVDLTSLPGLETYAEELRSTWESTSSFTGQKSTETTIESAKLSGSCDSHGYMVVTATSLVTLSTLYTHLQILQTKCQEKGYTKTVSTIQSTKTQVSKVMYTLVKLTSRSDINTCAVAPSKSSYCGPVQSNMDVLRSNFASIELSITQERVDISAKIEIDSWTSQQDRPRTIGDVVEICREGHQVAQLGCQGVTTSIPAQGPSGIHFPFNSTSMRTSLKKFIPKGCQAIKSWVSNTASTYPNGTISSPQGSGANSTNATRNAVIQTPPPSIGGFSNGSPLPPKDQTSSACPRYNFKEFEIVHIFLLFLGLILKPVIR	M. lini
Melli2_C_2930097_fgenesh1_kg.15_#_21807_#_TRINITY_DN3751_c1_g3_i1	LHAFSMCLYITSGHSTLLSLLNQSALTTFIIVQITTCLVAFNPNLKSQFFSAFYSLLLL	M. lini
Melli2_C_2931230_fgenesh1_kg.15_#_22940_#_TRINITY_DN457_c0_g1_i12	QVDNQTALPTLPPANDHGIDNSTANSAAPIGLNPVNSTANSTVPIGTNATTITAHLTDPIQAGLVFSPDSLSVGSSAVKNFGGFDYNCITDLCYVAKDMTSAKALGGLTFKNCFQYSATISDSALLPGPVDVTVVHLHSFYHIEKLITPIGNITEWAPRVDVVGWNTTTTDHTVAASHYFQCPLSEPANLVRPCELPRLGLMTRIFLHDRGLT	M. lini
Melli2_C_2932188_fgenesh1_kg.15_#_23898_#_TRINITY_DN2337_c0_g1_i13	FSIPTDLKTLDGHDENLWQDGTQGAVGRFFNAMDFGDIGLVRELTFAPDSAVFSHNGLIGKGEEIFVRLNAASVKNGDPFFTEIKAVKCFRNEGGKIQVDVNGIVAKNDSEGKDYKATLTFEDQKVETFQSFSEFSSLKSALELELDPSEFSHLLKIERV	M. lini
Melli2_C_2933106_fgenesh1_kg.15_#_24816_#_TRINITY_DN6170_c0_g1_i5	EPGSLKGNTYSDNFGTCIKNPEDLLFYIQRSYNDLVNMKDPALPGELVVIKTSTQGETKASESHSVDEISQPLSHFRAEIKDWTKILVSGTVRKLNDKVIVEMKAYIINPDLVYQHKQKLHVNHLARFYFESKGTEQKLIKVNIIHGKQQPGDSADKEKEFEQLAARLDELHSKILVGIFKKKIKDLYLHLKNETFSLEIEEHRLLRILDVKELSRSLLWIAENMFGIIIGVSLLGTQSMTQIL	M. lini
Melli2_C_2935663_fgenesh1_kg.16_#_77_#_TRINITY_DN4812_c0_g1_i8	FGAFPCYFSLYDTCVWSFFLFFSLNFYYCLQSSLDETCACLIFFFYFSDHQLILLNGCVHLFIFY	M. lini
Melli2_C_2936064_fgenesh1_kg.16_#_478_#_TRINITY_DN20830_c0_g1_i1	SCLRAISYPVKSDKYNPRPQNSCEAASCGLLQAGNMVQGTSLGVYSGGIGQRYLI	M. lini
Melli2_C_2939381_fgenesh1_kg.16_#_3795_#_TRINITY_DN10903_c0_g1_i4	AMIQTVPSEKNTMSAEDALVTHTSQETDDYVKTLTP	M. lini
Melli2_C_2939611_fgenesh1_kg.16_#_4025_#_TRINITY_DN3783_c0_g1_i1	DTHKCDYALMAIEGTDSQRSCLTKDTSPMSGPDGYIEHRCPTDKCQYKATSKSTARICDDQECVTYSPVEGDNSGPQKYTCTTKAKKTFTCPHKTGQDPYLTCTDC	M. lini
Melli2_C_2939737_fgenesh1_kg.16_#_4151_#_TRINITY_DN3684_c0_g1_i2	KKGGGHKKNDSPHTKPKVPMCGTAAATCKTGTPVCKGKRPSCGKNGRFNPCLRNTKLTC	M. lini
Melli2_C_2940815_fgenesh1_kg.16_#_5229_#_TRINITY_DN2163_c2_g1_i4	TLSKSPTYKHRNLKRQGGQSMTCSLYDDAHTKGAWCNRSHICRGGCSGPYITAQNCLEINENTDALGTPVVAEVEIIHVESVVCTVAYDHYARGTKTCNTETKTYSCHGEPMDGGHAVCHDCQDNSRLLDQMMKEH	M. lini
Melli2_C_2941722_fgenesh1_kg.16_#_6136_#_TRINITY_DN1689_c1_g1_i3	LVCFIDSLTIQIYLTPLHHLFCRSYSSFPHQHVSPISYQACFVSIYLVYSRTHRILQYTRMGSQKKLHCRITRYEFRQVLYVVLFVSLLILNEIYQKV	M. lini
Melli2_C_2942921_fgenesh1_kg.16_#_7335_#_TRINITY_DN7560_c0_g1_i13	RPQGNDLPTPFGSASETTGGGNAKPDTPKSTEELESLLKDDKPRVILLERTFDFTNTKGNKTEKGCAPWPPCENGNMVQHARNAVDWCEEHWKKGKETQITYDAAGIEGLEVKSDKTIRGIGKKGVIKGRGLRMSKSSNVIIQNIHITYVNPHLVWGGDAISISGGKNVWVDHCTFSFIGREMVVVGHDKTPGITLSNNHFDGRTKWSTSCSNQHYWAALLSGDGTTVTMAHNCFESTSGRSPKLGVGNMKNVDVHYYNNIHSNCVGATFEVDGGNILAEGNLFREVYAHHNDETKTENGGSAYIPFTSEETQKCKSYIGRNCAANILENKKDNTKVGKIQFGKTEKVLDKFKDVKYVRNVTPKTGAELKGKPPGGCGFGLL	M. lini
Melli2_C_2943054_fgenesh1_kg.16_#_7468_#_TRINITY_DN7560_c0_g1_i13	RPQGNDLPTPFGSASETTGGGNAKPDTPKSTEELESLLKDDKPRVILLERTFDFTNTKGNKTEKGCAPWPPCENGNMVQHARNAVDWCEEHWKKGKETQITYDAAGIEGLEVKSDKTIRGIGKKGVIKGRGLRMSKSSNVIIQNIHITYVNPHLVWGGDAISISGGKNVWVDHCTFSFIGREMVVVGHDKTPGITLSNNHFDGRTKWSTSCSNQHYWAALLSGDGTTVTMAHNCFESTSGRSPKLGVGNMKNVDVHYYNNIHSNCVGATFEVDGGNILAEGNLFREVYAHHNDETKTENGGSAYIPFTSEETQKCKSYIGRNCAANILENKKDNTKVGKIQFGKTEKVLDKFKDVKYVRNVTPKTGAELKGKPPGGCGFGLL	M. lini
Melli2_C_2947037_fgenesh1_kg.16_#_11451_#_TRINITY_DN6694_c0_g1_i5	SENADLTTSQLIDKANSLLASGLSTQALELFDLALDRNPDDYLTLYKKATTQMSLGHYNHASTSFQRVLELKDFDKARIQLAKIYLKLGDLDACKSQIDTHLAAGKDVSSVISTLQTDLAATRKHLKACRTHLSAKKWDGCVEEASAAIQHSPQNAELRQIRSDCHLARGHIQEAAGDLTRVAQLNPNSGIVALKVSLLSSFFLAQPLSQSIAPIKKCLHSDPESKPCKKAFRLLKAIDKEHVKLQNFMQSDGYRSAIKILNPRGKESEGLLAQVQEAIKLSQVVDPKSGIDEPLISPTIENLDQHSQLLTTLYSHTCKAYIKLNELEKSKSFCTILHERDPNQPWGLVGQAEVLMKSEEWEEAVKLLGQAYEQNGDDQDIGERLRKAQKGLKISKQKDYYKALGVSRTADEKTLKKAYRKATLKAHPDKGGSQAKMAALNEAYEVLSNPELRARYDNGDDPNDPTQGRGGNPFQNGGNPIFQQFFQQQAGGFGGGNPFGGSGQQFSFKFG	M. lini
Melli2_C_2947863_fgenesh1_kg.16_#_12277_#_TRINITY_DN10997_c0_g1_i2	SVSIEKQLYLETQEFTSSGGIKIFKPLNVYSDSLSSLSSNLKDEKKDSELLQYQEFIKIMLLNNRIPKQRKIDMGLNDLAPSVNRRILSETEFRFKVFNEVGNFKKINPSCN	M. lini
Melli2_C_2948132_fgenesh1_kg.16_#_12546_#_TRINITY_DN1800_c0_g2_i1	SNKPHFPSLSVSKYMTITPASPLPFPRGICNPNYLVRLSNRLTCISKIQPTISSSHRSSEQIDELEDSQPIYALSKSRPDLKEACVKQLFFKKPVLHQSEFGKDLGDLDQSAQQKRAP	M. lini
Melli2_C_2949013_fgenesh1_kg.16_#_13427_#_TRINITY_DN1412_c1_g1_i4	QTPTESGVFQCTRYALANTTQPSCNERYTCAGQCTGPFITAQNCFLLSNSTDFLGNPEPNTPANPAVPKVICDVGYGRNTAAASACLTKTGTYSCNEGPVAETYATCYNCVVPEGTNEDDMTY	M. lini
Melli2_C_2950034_fgenesh1_kg.16_#_14448_#_TRINITY_DN3295_c0_g2_i1	STNITDTSLTEFFKRSEQPEESWVDITTSLMMQGPDDNESDKLVKRDHLFQRDTSEILVERDSETGKILLPKDSSQVKGLMRRHLGAYAHIHKKIKHHASNAMSVVITWYTGHDLLYPSCLASSDWAPTDDSMVGAVTIAWSNKPACGKFVKIRHASDTSKSITVRIMDSCGGCASGVAHIDLTKGAFTGLYDLDVGLVSGLQAQMVEAPVGYSWTDDDVAKYGPQSLGKENY	M. lini
Melli2_C_2951595_fgenesh1_kg.16_#_16009_#_TRINITY_DN11441_c0_g1_i2	IETSHHVGNVTCHPGVIQPIREVDCDHAINSTIRKDLIPVDKAVEIFHGSCKVRLQAVNVTKLELDPVTVRQAKLKILNTCENYPGFVCITSNFSIAITYSKSGLDPQIQTKDPTEN	M. lini
Melli2_C_2954105_fgenesh1_kg.16_#_18519_#_TRINITY_DN4443_c0_g1_i97	APVESDGSSQDGNLQKFKGIIGSPAPAVTLGGRGFLVALPKGPPAEYTDLAGALSRSCDVQKNLCANFINGGKGDKDDKKLSVADCEAQYSDCIKFPTNLSKSNTDQAVPVLNNPKKLIASKTKLVEAVKTESPSTASTNTTSKSSDTTALSTNTTSAGTAGESVAATDTTAPPKDTTNPVDESVKKAGDTTASSTNNPSTSSTAPPTTTTPLTNATTPSLSTTPPATQSTEGNLQTFAGALGGIPPPKVVKGEKKFDVIKADGSKATLGTLKNALVRSCDVQFNKCADAFNREKIPGTSLDACGKQKTNCIASTDESVKKAGDTTSSSTSTQSTPATNPPADTATATATSTTASPTNTTASPTNTTASPTNTTVSPTNTTVSPTNTTASPTNTTASPTNTTASPTDKNPAQSASTGGNLQTFIGALGGIAPPQVVKGNKTFDVIKKDGSKANLNTLNDALVRSCDAQFNACADAFNLKKTSGTSLEACGKQKTDCTATVDESVKKAGDVKA	M. lini
Melli2_C_2959197_fgenesh1_kg.16_#_23611_#_TRINITY_DN1870_c1_g1_i1	FTVSSVFSSFFSFSSPTSPTFSLTSSCSFVNVQLTNIILEPSPCFQLPIIILSFPIYIQNLICNSLNTPQNDDLSLLPTF	M. lini
Melli2_C_2963266_fgenesh1_kg.17_#_2419_#_TRINITY_DN1278_c0_g1_i33	AFHWTPGLTPHHLEAGNPKTEERYAWTLTQKFFNTLENGHIDHPSYPFVTSGSNSKVIQYIREEEPQEWSETAALTRLREEMEKLDLYVQISHAQFSANTPAKFLELKILGEATNKELQGQHVDHEANFKFTRNNGIVKLEEVTMIGGVKVTMIWNKK	M. lini
Melli2_C_2963667_fgenesh1_kg.17_#_2820_#_TRINITY_DN1278_c0_g1_i33	EFHWTPGLTPHHLEAGNPTTEERYAWTFTQKFCNTLENGHNDHPSYPFVTSGSNSKVIQYIREEEPQEWSETAALTRLREEMQKLDLYVQISHAQFSANTPAKFLELKVLGEATNKELHGQHVDHEANFKFTWNNGIVKLKEVTMIGGVKVTMIWNKK	M. lini
Melli2_C_2964795_fgenesh1_kg.17_#_3948_#_TRINITY_DN9044_c0_g2_i3	IPFCLSTVNVRRLIWRKRLRLLRNFFLLRPSSLLLGGLRILCRKGLNWKRCQG	M. lini
Melli2_C_2968208_fgenesh1_kg.17_#_7361_#_TRINITY_DN1007_c5_g2_i1	QGLTELIGSLSGSCQAAAGGLLTSEFSTCANVMGLVPVIGATGSVVAPFGDYVTATCPTAACSDSVVASATAALQKGCSADIAKGVPTAIALATIVQNYSPIHGMLCLQYASNGTYCVLNLLSDVEKASGKPMTVASAEGILVQGFSALIPLLATAPKEIYCNDCGHALYTQIAAIKPTVTSSTPAPDSTKLVQATCGATFTDGQIPATVKQASSGSKSNSTSTGSYAASGSASMAASSSTGSLTRPFSFAFVSSALFAYLLLSA	M. lini
Melli2_C_2968741_fgenesh1_kg.17_#_7894_#_TRINITY_DN407_c0_g2_i2	TPHPMTLVDTGDRIPLMFEHGAIGIQEFPHPLSQSSVTRLESVGAHSEPKYLRMDQQTSTGRTPLEYQTSPYPLTPVRKLEPNSKKRAICFRETYQ	M. lini
Melli2_C_2969959_fgenesh1_kg.17_#_9112_#_TRINITY_DN14346_c0_g1_i1	LSPDETKDLPLKGLISTQRGQTSSFRLGRSIRGVSTRCDTNMKVEVKS	M. lini
Melli2_C_2970437_fgenesh1_kg.17_#_9590_#_TRINITY_DN2164_c1_g2_i3	GYHEDPNVKDGVETIGASNAPHTTKENIPYAAFFRESSSVQQKTENVPLAKMAGIVMTMISSLGPTDVSWGDWLSSNDAHIKGCLQLAHDALDSDVGCGKKKGFGLLESLQQS	M. lini
Melli2_C_2971079_fgenesh1_kg.17_#_10232_#_TRINITY_DN1021_c0_g1_i2	QDITGTLKCGSPAHPIDDNACQTALKQLEPYVDKSTKNLVRDESAFQVSCGGCKLTIVTANRGNLTV	M. lini
Melli2_C_2972769_fgenesh1_kg.17_#_11922_#_TRINITY_DN3149_c1_g2_i2	DYKCYTPRSTGIRKKDCVAAINSFPVTHGKLVHADTVLEAKNGTCNVILAVTNNSKTIVTTKSGALNALDQVFTLCRGYGTVLITNQTAHESAVELYAGVPTN	M. lini
Melli2_C_2973417_fgenesh1_kg.17_#_12570_#_TRINITY_DN7680_c0_g2_i6	SNDVPISPSKDAMVPGAAASMDSVANSTAIPTLSTPAGLNSSKSDLTASGDTTTDKPKPDGKAQAMHGSSSVPGVLSADGKCTCPGVPPVLAGPSASTSNEQTGSTPPPVTAETGSTPPAVAAGNTPGVSTNDTSSSGFIKAPTNLCLLAVSAVVGINALVA	M. lini
Melli2_C_2974788_fgenesh1_kg.17_#_13941_#_TRINITY_DN7511_c0_g1_i1	MIQSSSRISVTPERREIRMDCTQAYMTLTPDMTINAPSIACKSFDNPKGALCSPQSCYHSSTCHECRKIVMNSDDEEEISNLLYKQVNCETDYHLGIQTSNERMDSICTDENYENFVCNGHCVGFTTCHNCTEVSNHSEFLD	M. lini
Melli2_C_2974810_fgenesh1_kg.17_#_13963_#_TRINITY_DN25294_c0_g1_i1	HPNLIPNIWSGFMSNSSLAFKPTSSLSSSVTHFFLMSNSSLLILLE	M. lini
Melli2_C_2975107_fgenesh1_kg.17_#_14260_#_TRINITY_DN4397_c0_g1_i2	YPGLSPQPLIRWIRIILLPLNLYVCYSAVKRYCWRPLDEASGSNLLLTTQAIHTAFRSIEWAASKGPYFTHPSAWPDPVASNSEGKDEKDNQHSSPQRRPLRLWSWFTWSLMAFSSQRGAAFTWGLHRSPWSQIPVPTFFDLIRRLLIIHVLFVPSLAYAILDRDRGVGWWSPNHPILTGLLSNLTFGITIMGSMELYYIVFSLIARLLHALPLNWPAWSAYWAPQGFTPSLFKQPHRARSMAEFWGRAWHAMFRWPFLVTGQLIVKPFAALGILSGRGKRIAILFATFFCSGLYHDFAMWGIAYSPSHPNPFKPSLASFIHTPMAYFMIQPIAILIEPFFLPYLSPFFQTMWVYTFTLTSVTGFRKSFFGKGRMIAGPPSIEQWGWREAVIPAYLISHL	M. lini
Melli2_C_2976075_fgenesh1_kg.17_#_15228_#_TRINITY_DN3102_c0_g1_i1	ADISDSYTVYHRLAPLDSTQEIVFHQFPWEARATLQLGFTPTEIPLKDSDDRQINVVSFSKQNSPPSLTLLRKTNVTLYYQLSVVPNQFGPPSEEIGVSSTRTISSAPLCALDIIGQPGEELQEYFNFWLRPKLIKSANKTTTFITENYDLLGINWATNKLCSTVPMTSNEVENLHDRISQQFLKMAKWKSRLSVRLPESLPKPVLKDYPTGPTPEILPDGSIKPPPKEQGWLAKYWMYILPVVVLLLLGGGAPEEEEAARPKS	M. lini
Melli2_C_2976442_fgenesh1_kg.17_#_15595_#_TRINITY_DN1374_c0_g1_i12	GGLPATEKLDIKTTFKPSSCPITSQQGDELAMLYVGTLVSNGVQFDATEDPGNAFKFKLGAGEVIKGWDQGLLDMCEGENRTLTIPSALAYGKHGAGTEIPPDSTLVFAVQLLKILNRKAPVTEAKVGIEIMEEGWGGCPIAAGAGDKVALLYTGRLASNGAQFDSASDPSKPIEFVLGSHQVIKGWEQGILGMCVGEKRRLNIPSALGYAEFGNDLATPEIPPDADLIFDIDLLDVRNRPSGLHVRTLWIKTWAIYQTVLGLLEDAIVFV	M. lini
Melli2_C_2976991_fgenesh1_kg.17_#_16144_#_TRINITY_DN5794_c0_g1_i6	TVGSFSGTRQQDICICRGGTRLELLRPDASTGKMNSVISSDAFGTIRSLTSFRLTGGTKDYIILGSDSGRIVVLEFDPVLNAFVKVHQETYGKSGSRRVVPGQYLATDPKGRAVMVAAMEKSKLVYILNRDSAANLTISSPLEAHKSNAIIHHVVGVDVGFENPLFAALEVDYGESDQDHTGEAFNSAEKMLTYYELDLGLNHVVRKWSEPTEPRANMLLQVPGGQSATHADKFDGPSGVLICCEDMIIYKHQNVKEHRVPIPKRNTPFNDVERGVIIVAAVMHKMRGAFFFLVQTEEGDLFKVTIDHEDEEVQALKIKYFDTVPVSSSLTILKSGFLFVAAEMGNHYLYQFEKLGDDDDETEFSSEHYPDNGCSDEPLPKAFFKPRPLQNLVLSDELESLAPIIDAKAANLLNTDSPQILTSCGRGSRSSLRILRHGLDVSEIVTSDLPGPPTNVWTTKLNDDDLFDRYIILGFLNATLVLSIGETIVEVSDTGFLTNSPTISIQQLDKNGLLQIHPTGIRHIHLNGGVTEWKVPAGRKIVVSTSNQRQVVVGLSGGELIYFELDMEGQLNEYQEQKEMGSTITTLSLSEVPKGRQRTPFLAIGLENLTVQIISLDPNSVLETISLQALTSVPSSICIAELLDSSIDKNNETLFVNIGLSNGVLLRTVLDSVNGQLTDTRTRFLGSRPVKLLRVKVDSKTSVIALSSRTWLSYTYQNMLQFNPLIYDSIDNVHSFSAELCPEGLIGIVGSSLRIFTIPKLGIKVKQDSMPLSYTPRKMILDPVTKHVITIESEHRTMSPSVKAERLAEHKAQGLEFDEHIFNDEVLGLPRSEPGQWASCIRISDPLEKITLTKIELENNEAATSAAIVSFANQDLQGPLLIVGTAKDAFVQPRTCRNGYLSVFKFTDNGKGLELLHKTEVDDIPTALIGFQGRLAAGIGKALRIFDLGKKKLLRKVENKTFSAAISSLSTQGPRLLVGDAQDSISYAVYKPAENRLLVFADDISPRWTTCATMVDYDTCAGGDRFGNVWVNRIPKTVSDEVDDDPTGAGIMHEKGYLMGAPHKVKNLVHFHLNDIPTSIEKTSLVPGGREVLLYTGLQGTVGILIPFLSKEDVDFFQTLEMHMRSELPSLVGRDHLAYRGYYFPVKNCVDGDMCESFALLPMSKQQQVAAELDRSVSDVLKKIEAVRVSSGY	M. lini
Melli2_C_298095_CE298094_2153	KSKVRSNVEILNEYQIHPNISATPQSVFTLLKKINHQGVLTFPENILNIFQRINQGYQLLEEEIKLLKLCRITAARQNGQIKNLHDNTFLGYLRFDTNKLSFRGCGTVLGMKGDALSFSKAIATTVIQIDHLGGPNATFEPFPILDLLTVDQLTKQELRFFNFDNYTATHHQHQSNTTQNLTQIDNPNHTGTENPLPTDDEGSKSHDLIRS	M. lini
Melli2_C_2984417_fgenesh1_kg.17_#_23570_#_TRINITY_DN10875_c0_g1_i2	KPPMTFCKKGYYQNPNGRSSCQVSKDVSHPFLTKNCFCERDVRAWV	M. lini
Melli2_C_2985347_fgenesh1_kg.17_#_24500_#_TRINITY_DN7987_c0_g1_i3	EKNSTNNCLDRKLNYNRYLGTSLDEPQMKKEPRYEPTASANFQELTVGNAMKWDTLQPSPGRFNFGPADYILDFAKKHCMKVRGHTIIWHRQAPQYLQSLDKKALTEALETHTKKFMERYGDKIVTLDVCNEVFEDSWESGEFRKDSFWYKKLGEDYIELAFRFARKANPKVKLFINDFSIEGKNKKSDALYKLAKKLKKANLLDGVGFQAHFIVGQVPKDMQENLKRFGDLGLETAISELDIRMKMPPSDADMKQQVEDYVKVFKICKALKSCPGVTVWGVAYPDSWIPQEFSGYGNALLFDNDYKPTKAFKAVQKVLTGKSRQDTTKSPQKDTKTDPKDT	M. lini
Melli2_C_2987835_fgenesh1_kg.17_#_26988_#_TRINITY_DN8288_c0_g1_i3	GYPSHQPRLDSLRSAVPPLNTFGTSPAPRICNAIQARLDSLRSPVPPLNIFGISPAPRHYMCDAIQPRLDPLRAPVHSLDVFGTTVLSLDVYGSAASPQSYMCVAGQSRLHSLRSPTPFLDVFGTTPNQQSYTCNATDLIAPNFPTKTISASCQITKIGNFVQHKCFENVFEGEEEHCLYVDTDFSDERGISIFTRPSILRDEISQLPVFKSNSDVVTKAARDSVPFNVTPISGKGNGALATRVISKGELIISDHATSVINMETSAYNRHNFDDICVTAFDLLPYSTQSHLRKLDSVGHTRVARVQSAIERNAFETHHGGDERVIHYAVVPEPSIFNHECRPNSAFYFDNKNMRVYISAVRDIALGEEITIAYRDMKVSKAERQAAIAHYGFKCTCSHCRMSDKQSRVSDSHIYEIDTIMGHLTDFNEESKANLDMADRLIQLYREEQFDDRIAEAYTLATMTYNSFGEIAKVKEYANLARSAGLIAAGLTWSELPAIEEMQEDPKAHWTYNARYGMRSRQTLNE	M. lini
Melli2_C_2992001_fgenesh1_kg.18_#_762_#_TRINITY_DN2622_c0_g1_i15	QCLPVDRKKQINMSHCRKALATYNFKNGVLDNDSYTNKKTCGSCAISLSHISTNTRAPMSLDGYQKKDLDKILEHLIKTCTIVGGQKDIILPAIFAGQYKKHKSVFFAMEIEVGDMAENECSSSPRRTRKN	M. lini
Melli2_C_2992162_fgenesh1_kg.18_#_923_#_TRINITY_DN3965_c0_g1_i7	RIPSTFTRESLILGWEEALQVKPYNRYKRFSPAGLIIPDKKGCLDLATSSLSCPTFRHPNRSPASLTNELLPSTPSDRHITSNRVLQVYPKKAERYVVVFKNGNHLESFEFKGPPTRRTFQEIQTRKQRGKSAWLFQEIDPNKKEWDLEKVERVGYKLPTLSEEIKQTIFTKGTEELNIVSTVGLKKVTKPASSPTDKPLDTEGITKAYTEAEGTRLIISDYDGTLREFVDDPEAATPSLELLSDLRTLSSNKDNMVWLVSGRDERFLNQHFGDIQNLGLKAAYGAATRDPISEKWLKMKFDKTSLDSIREILEVWSSSVTHSHVEEKDFGLAYHYRAAHTQDRLNQEKMTQDATQAKKDIDLIYKSEAEFLKAFLDQHVEKRGLELVTILGNMVVEVKSKKLSKREAVQSLYNNIPHPDFVLVGGDDPADEVMFQAAHDKEEDAKKTTQGDVKPPVVVTVHVSHDKGQETSAKYMVREPKEFRELLSKMSASEEKELHSVSEKKELPLAPEEKETHLLSS	M. lini
Melli2_C_2994472_fgenesh1_kg.18_#_3233_#_TRINITY_DN599_c0_g1_i5	AAVAQEQAAPAAVGAVAGGKAATHIVLDYGDFNGKTQGGLDTWTSIPYAEPPLGARRFASPVAPTKKYPNFDATKISPGCLTTDPLAGSDPSAFNATIIDVLGSLPAGARSAADFGLGQEDCLTLDVTRPSGVAKDQKLPVIFWISQSSSGSVNPAGLMARGKMTGKPFIWVSANWRLDAFGFLGGKEIAAADAGNLGLKDQRLAMEWVQKHIANFGGDPKRVTLYGSNLGSMAVSHQLAAYDGASKGLFQNAILGGAVALPSPKIATGQAIYDKFAKAAGCPVGAGSLACLREAKVDKLVAAANTFPGIFSRQRYPLPFRVYVDGKFLTGSVQDLAKAGKVAKVAMILGASVDSGTLETLVEDAHIFNETGVTPWLKQILPGASPSDIAGLLKLYPSDPAQGSPFNTGLQNQLNPVSKQMAALFGDIAYQGLRRFFSQSVQASIPVYGFIDRGFKQTKYLGSYSGVNTVSALRAPAAGRSADIQTRYLNFVYTGDPNPKGVKVQWPKYGPTAQLMEFSDTASGKIVPDNFRKEGIQYYIENIMGDSTKGKPSAQI	M. lini
Melli2_C_2994933_fgenesh1_kg.18_#_3694_#_TRINITY_DN25607_c0_g1_i1	MISGCVESVISAQNRLVSEGSIVTSKIPHFYNFLRLSDHSCHFPCLALESFPLLCFIPAECDL	M. lini
Melli2_C_2994998_fgenesh1_kg.18_#_3759_#_TRINITY_DN6234_c0_g1_i21	EIKDGLEQLWYRGSVPLRSETGVKKIRSPNFLQGMLNGVPNYDTCAPPDGPIPSSMPGDAPFSQGQKSYKRAITCPRGIRNLSGGVVLLVPCTSCNAAEVFAQTPFLTRLPKAGFDVCWINLPFHGLGDMQLSGEFVAYAVSYLASLSSSGKINVVTYSQGGSNAQWAITFWPSIRSQIINLVTIAAPHKGTLFTDPMCKVLKLIGGCMPSILQMSTNSRYTSAVFKRSIENGGQEALVPTTSIYTFGDELVLPQASNSKGVSYLSGASNIALSEACGRNHITEHFGMVFDMATYGLVYDALSHGRPASLESFDRKYCASHYKNVLRTTLKLPSHVQLLWRGLVGRPMDRLVRMKKIITFTDLPTEPPLMPYVCEKGHAPQSHCSNLGFCQNRSNKSSLGPLARKFVKFASKTTIKISRRNITATARVHSTQIVLPSYSRWMVFVGQAADITSGSYTHLLPS	M. lini
Melli2_C_29975_CE29974_14909	SLYFEHPELKKGYDLIALLVKLINEFGNLNVNEKVEEEGIGDRLMENLLDLLEILVWGPTEHGASRLGQLLDSQYVFDTLLKVNQQDRFLSRSISLLTLLASEPTLIDHIFTIPFRPISSDSPDHSTKSTIQNQAFLTPLIERLVSFMSFPDTIPSKVLRLLTIFGSTDENGLNRITHSPTLIARVVRLICEDCDSLYKGDGGVKYRSQLVSSERCLDRLELSVELIYQIVFQPGTKASLMDYLRIASHHLPGIYHEFIVGVGKIAYSELPRTNYLEAQQTSRLDKISDLALDLLESVASPDEADDLFQCCDDMTPPEETKP	M. lini
Melli2_C_2998222_fgenesh1_kg.18_#_6983_#_TRINITY_DN1695_c0_g1_i2	GPSTGYYSQKETYITPTPETFWIWTIINLLFLGFVIFQFFEIGTKIIVDVIGWRFAGIGILQSIWIHLFLGHHYILAFIFALIVASLVSHVYWDLRQTTHQNKFELILVHLPFSLLHAYLVFLLVLSAFTAFGVDRSDHHAGLLTKVFVNIALLGLAFIAVGYAFQSDKGDLAGSIVISLELIGVFIRQSNPKSIHWVALVSFIITLFAIVKAVYFHVRKGRISLLDSERAPLIG	M. lini
Melli2_C_299833_CE299832_96	IVLMPRQMISAQANSRMMSKGCPNHGGAQTACSVVSGNWSTKSYNCSKSTISAAALMTVTDAILIDTKDAQKVETLSSFPTTCQGEKYYVDHGSWTLFYSVTNTCECKDNVTPDCNGATGLSEKACNIASFDLCGLVEKDNPSIPCTAT	M. lini
Melli2_C_299906_CE299905_21728	MELFHDGQEVVGLSRTQVASKTSAVDLHGIDQFNCLHRRGLAAGRLRLRRRCQTPLSEGFQHAPQDHHAGHPLEGVSNIGRGNTAPPPAKFVETDPGFEMGITRFPRAIKEAFAKMKNHFNRNEVHPVNEKLSKSTFQTITKKIYGGLARFLKFVTKDRAPDGVLLASGKKGKIPFWALSKYTKPWEQMEKPIEEMQDKLKSMTLEALSTQMRASKDSEISKLGSKIWSDPDEAANEIIRWVMNVMPYSHTFHEAITPTMREKLMLSVKALYVYGKQPPESWATKWARAALEIENKAVNNEPSREGPAIAKYLQAASSAMDSKPKLIPVDPKIESQLVHANREELYQKFKSLLAQGVEMPDGINVDSLIKLSAKYINVAKSEFTESYPILKEHLAAIHENANWGLQTLFYHFLRNNDAATSTIEHLHQEWMKTEAHITSGFGKNLVAAHNLVKNAKSADWIAKVQEISLPQRLAELTPRDWLNRFDQSKSPLVQQEFSKMSQAREREKSTFELFKGIISWAGKKIDPREQTMRHKQDDILFAIETLVTHAWSEDEKTAQLAVKQLTDALDHASEDAVTTELTKQAYEIVRHAKTPPSWDGFEEALKHKTESVLAYPAPPHLQPQSPAPSSSSPRAE	M. lini
Melli2_C_300526_CE300525_25132	QVNPQYNAQSQTNPTGQTQNNGYISTGQPGNNVNNPSNSHQSTGQSQSSVYQNNGQNLGSGSQYQAPGATNDPYSAGGQPAIINLQCTQGYMPITEDELIALSNDAQNGAQPSGAGSSGMGGGSTAGSGGGSSYGNGGNVVRPQLSSRSLPNPGTEGGSYHTAQTNQNAQDGNNANTQYNGNAQNGNNGNAGNAQYNGNSQYSNNGNAQYSNTGSAQDNGNSQYSNNGNAQYSNTGNAQDNGNSQYSNNGNAQYSNTGNAQDNGNSQYSNNGNAQYSNTGNAQDNGNSQYGNNGNAQYSNTGNAQDNGNSQYSNTGNAQDNGNSQYSNNGNAQYSNTGNAQDNGNSQYSNTGNAQYSNTGNAQDNGNSQYSNTGNAQDNGNSQYSNNGNAQYSNTGNAQDNGNSQYSNTGNAQDNGNSQYSNNGNAQYSNTGNAQDNGNSQYSNNGNAQSSMSPVQAICAGADDRSSGLCVTATCTGAATCKMCQQIIITDANSPTQTDPNIIQQVNCVGNYFKAGANDQDQSNASQNMYTCKGGCMGQMTCGSCISREDPDLQDGNSGQATGYQSTQMANFQNVTNQNGLTQNATTQTGYGQNGQTGAQNGANTAGSVVDSQTGLPVIN	M. lini
Melli2_C_3006304_fgenesh1_kg.18_#_15065_#_TRINITY_DN724_c0_g1_i160	SLSAQIMPIAQQQCLNAMTMWLPAVILLLGSLPWRMVTIRLIEDFVTLSDLDTVHFVHITSPRWKKRLLLAMSTIAIPISLGLLAFHLVKDGIQGDSVPSGAVALMSWTYSSIYIMRNNITRPPGGLMLIWLSRIIADLSIIVVEWLRHAPVVWPLLVTATLALAAICVAGTYPLAPVLPVKNVARPGSQPTMSETCPEDATTLWGWMTFGFVEPLIQLAGKRTLTEADVWQLSPFFQHRNIFQKFLISPMLVISLYLHVMNFYV	M. lini
Melli2_C_3007291_fgenesh1_kg.18_#_16052_#_TRINITY_DN16545_c0_g1_i1	TQSIHSSSQSFAISISCNMASATQSSTCASTPAPSTCPYTTNDNSSAVVC	M. lini
Melli2_C_3007646_fgenesh1_kg.18_#_16407_#_TRINITY_DN9079_c0_g1_i3	DDLLTESQTRREESYRQDMSFFFTSNTNGNGENPYKNRCGKPYKPSAPAFTIQGQFPSPQMSTGRRLEFGCTPAIQPYISTDNESTIYMVVDAVLTQYQTNRSIELSPETPELQVVVINTNTSKAVASGMVKVNTLGNQMKFSFKDLGEPSMKPYNLICQAYINEQWITESSTSVKYLPSNLKKGIASVVRMNAESGTLMVTDDGGEMIPFIPFGFFATYENYLDSPNLSQIIRDMQSRGINTVQPVVRKPSVTDLGKLASVLSKFSRAGMWIQYDMTRSFKNTTQLERQLKTIKSHANLLVYHTANDPDGTDESVDALFQSSEFIQSMDPYRPVSLTLTCADYRFTDYSRDTDIVMTDPYMIGLKSASVSTKFGTVCNSTYGDCGCDNCRGQYLDLLYRLRVFRERRHYLGKDRTMQLWAVPQAFGEHDHWSRSPTGDEFLLMCTIYLIEGAVGLMGWREDAKTTSDLKKGAAKLGNALPKIMPFLGLPQAFLPIPPSTPYPNDTFVARVWPNPIKNTMLVLVANLVEQPVNWTIKPPKSSFLPQGKNITTETLYLSEGEASANVTVSGESISLTGTIQGLGCGAWIIPM	M. lini
Melli2_C_3009074_fgenesh1_kg.18_#_17835_#_TRINITY_DN3824_c1_g1_i4	LQFNYPVSTYNPISKTPCPGFVTIRQDDSDGTNHFYLGDRLFDFRGFNAPTLLDGSVYETEDLLSTITGFGTPVTRTYTLTVSNTAFGGSQKDSSAHITGWDFVNDDWIYNEEKFAQFDRVLDLASKHGVKLIIPVINQDYGTSDTDFVGNFNDLIRHRYNISSYRIANTEVDWFTDEEMRCAFKKIIRKLLTRRNTFNGKIYGEDDTIFAWETGNEMNWGRENNTIHDRPAPAEWTIDVASYIKSLAPSTLVMDGSYSRNFNETFWPLETLHSEYVDIFSYHLYGDPDLDHYNDLRDQILETNKILIIGEHGFYSDAAFYEDAFDLIDCPGALIWSIRAHNEIGGFTTHSEGSNIYSYHVPGWARQTSTKFDTLEERVVRMTYEASFDIIDQLTPLYPIPCEPYPYFATNITHSGLSWKGAAWAKYYEIWAVGEEGGTFVRVATHVHDNTEAGEMFVALNPSAGCVDVPELPTVPARSQAGWVDQKWSNAGKEVKSKPRKMTRSKSKKRSLDEPPTVLPTLERVQVNHPIPRGPGWYIVRGVSVDGYPGAFSKPTYISIID	M. lini
Melli2_C_3009715_fgenesh1_kg.18_#_18476_#_TRINITY_DN12295_c0_g1_i3	FDPSAKHHETSPKNHSIFIIHPTKNSPFQMASSNPYFESLSTVSISVLIEQVNR	M. lini
Melli2_C_301034_CE301033_13568	AFNVAADLARAGAGGSDALRSGPEQSLSLAKHPEHESQIANRPLLPSHIIDRPFGPSNNPQPPSGIPPEEMQNGLAEAIQKMTEALTGSTKKTSGLTFRVDPTHSDERPIPQLKKTQEEKAWNASHKKARLPPLHSEKYDWHVVRWIKALGRGTKKVLGSFFRGLWKVIAFPFRTIIKDPREEVELATEIQKPKEAIESALDKDKASEPLTQ	M. lini
Melli2_C_3010817_fgenesh1_kg.18_#_19578_#_TRINITY_DN1903_c0_g2_i2	SDAMRVAGEAKSVEATAHGDNVVNNLQLVKVWEQQNTDGTIPSTSATLSRPRTGTGDAGIARAMDEGHLNSINALREQPNKVIFGTDETSASQLDNSKSTAEVTEDRIASKQTSNPTKVLTGLESNKVSAPDTSGSLATKNSDTEAANGLKDHGQENEKHVPAPKSLEASEANIKNMEENLLKSIARIEPTTALETRKIINLDPLFGNHKDSGSKMKFLNPVQVNKLPPDDLIRYMAERDSDVATKAKTLYEHAQTYAQAERKAFSQATDNFVKTRKELYKLARENLKTHPLKGEISVEDLKMSYQMNFIAQKAKSTPPDQSLQKAFEELQKAKQDYDQAYTVAHEDASRLISSESLTPQALLELTNEQYIRKAALFDKSVNQNYGKWLSDEKIAHEEFKSLYSSVYHQFWPIRGNWAWEKLRGIYQRLERDTTFSNDPPIIAAAAEREFVKELKLARDLDDDSIRLMNEIEILERNAEKARKAALRDADKVFKRSKLLGSEALRYKHTGWSFRNFIKKIWAWIFRWGRKGQRSKTTTPVVKPSTGDGSAQMTVSEAAPKDDFKIPVDQSDKNLVSPGEHAPEVEIPKQPAVEAAKSVDDSGNAPSGLWRYLTNQASSSETPNPSQKHWGSWSLWPGNKVQPVENEVEAVKKTASPNGRFSRLKANRPPSEKTPDSGNDHLGPFSPQAEENTQAAQSKSMKPPASNGIQKSVVDQAET	M. lini
Melli2_C_3015942_fgenesh1_kg.18_#_24703_#_TRINITY_DN26918_c0_g1_i3	FLDKRVLQNTNPSMGTSLERMIDIQTFSFLSGQDASKSSGISLDSNSGTKHQTPRDNPVPVNPKKIIPDLNEPYVDKSTSTSSEPGQGEDIFPNDGVNIPLVEAITPDKQGQADPYNFSSNTSKDSRNKRKKNPTFHQEKRTKTSSGIDFQVVKTQNILQRPPSIANVKVDEKVLSAVLKWQARLALGKKFGLSEEIKAYFETTKESIISRISNQAKQTYYRPKVESAFVKIKADLVFRILGIVNVAYRGAQISPFISLLLNDAWNFLKSYLDQEILNVDHEKLLKQISNKTKVTHYFLKPGNLMIYTLCLAKRSIMPSSLSFQVLRNWIDSSNYKQFISKIPVTPQSLSVDCERLYQERGEGRSGPKRTQTTSPTHSEELDNSSVSSVDLSPGRQMVPPRLFAGFIKRSGKKIIEAQNSKTVEQFFTDFNKMMLDSYQGNLKPIDQSMTASTKKVSLSWSKVDGAIGVAKNSITPSFIGLLGLMHPETTSTLAWDHIFESGWEFLKTYFSTWHRYISETAHPVFFDPPKDAVEEIEWANVKETLHYLHGLSPYNTFPHRPIWYLVDLWYDSIRSDSNTMSSNLNVLAPHRENMKLKYMQLDNQ	M. lini
Melli2_C_3017277_fgenesh1_kg.18_#_26038_#_TRINITY_DN3884_c0_g1_i6	LITHSIAQLPFVSCLLSSKSLLPLSSIQSYYHSQFNATIVVFTPLILVNKQ	M. lini
Melli2_C_3018175_fgenesh1_kg.18_#_26936_#_TRINITY_DN10996_c0_g1_i1	HSTRSEPIQSVYQLNSATLQILPRLSSQSASSTILNKRNLHSPSPSHLRHNDSILLRFSIPSSSRNPSSTQFSLSLHPTPDLIHPDAKINYHSFDSDTGQTTLTTLPLLPEHVLAYTGWVIDESSVETWWVEEHASIVRPPVWASSFEDSRVLGWARILVHDTTQMKSHDHLDQSVWEGSFTVKGQLWHVKPLETFNRMRHSHDIIPIPIDSHARGGLVAWSEDDDDNSSSSSYSNSLGSQNPASCGHDNLAFNVDPEHQVYQTPSALDAYTSSQFQFTPYGPSSSTTPSISTLMESLFGLPISRPMTNPRSQFSPALAAHSSRVNNLLKRQISSSDISGVGNTSMSNFINSIGTTTGCPIEARVAFIGVAADCTYVSRYETQDAARTAILNNVNSASALYLKTFNVSIGVVELNVQSPVCPKSPDQNIPWNIGCPESGPQGLDLNQRLSAFSQWRGNKGGSDGAGLWHLMTNCSTGSEVGVAWLGQLCQVDATPGSSGQVTSGTGVTASSTNEWTVMAHEMAHNFGAIHDCAGGCSLTSSCCPMSSSSCDTNSNYIMSPVATKKSTAFSPCSIGNVCTTLRDSLNTTCLVKPGQRSVISLQQCGNGIVEPGEDCDPGQGSSPCCDAKTCKFSRGSVCDPINSPCCTSTCQFASSDLVCRPSIDPQCDQAEKCTGRDASCPTDGFVENGKSCGNSSAGLTCASGMCTSRDQQCQVHGTSLRLKSACPASATSTCQVACVDPTGRADCVILSNNFVDGTTCGYGGRCLQGKCQSGSVLDTAKSWFMSNLSIGIPVVIAVGIIGLMILSAIARCLVNMFRRGRSRRTSTPSNVPILPKPEEGVQPPPQHPHNLQPTLHPMYLPPSGPPPVAPHNDNRGGWVDPTAWNGRA	M. lini
Melli2_C_3031280_fgenesh1_pm.1_#_26	HVYIKTWKSTTENIFQLAQKQPASKTAYRDASGNIGWIGSNFLSGDRAIICGASQTPYASVASPGGKYFSDASEAVGQTLNVSAGGKITLVAAGDAGKGFPHPKGHVQVYLGYCGASSTACQKFDAASAYYFKIQEVKNGVQKKLLPAMNYDLDGNLWEVPIPSDVPQGSYIFRFEIIAFDQSNESEGHQDQYYPSCGQIYVTSNVQTKTLKSFSAVRFPGAYQNGNIKQASAPGPAVIQHGSSYGVAGTSSNGVLKAKSVAIKSTNITETSATSTSQVTDAKANSSNSTSSSSKSDNDINQATSNSPSKQESTGICLPQLIPSCAKMCLAKKHEEASSLAPGCSVTDGKCLCSKQNFVQAYENCARDNCAAGAELNSAVSAFTSQCKSLNKQDSGSYASSTRRHRRHHPYPSGPSVKPHRR	M. lini
Melli2_C_3031333_fgenesh1_pm.1_#_79	SHHLNSRQAQHRPNALVNFEVMATFASSYGKPATINFAPPTGCGPAGSWASVVFNLTATSRGKQYDRLAQLFLNEVEIWRSSTPEPTKKGIVWTVTRDMSRYMPLLAKSNPLTLVLNNIVDPKLDLDGNFIGEISTVGHDEGYRIEKQLNFPKNTATAFVEIFASGSEQEELQYTNVPDEALPRLDPNKTGAFTGAGSFREIQLLIGSPPNSLRPAKEFGTDVVITLTTCPQDGKLAGVAYPFPVIYTGGILLSWWRPIAAMGALNAPSYTMDITPFVPLLTDDKSHNFMILVDGQGQGNTSTNPKWILSGSVGITLDPSGTRTTGKLESAYSTPYLKTTPLPDDAQGRIRFKTEASRQLSLKATVVTGTNGQQSVSVNQDFKFSNVQILAASGKFSNVLQSSEGLTESVHNGATHLHDEFSYPFNLTMTQTTPDKNGTVISGHLLHGYTRTEDHVYPAGSKYKVVTQQTSEGGLLLNGDGRAVSGIGRTSQQYTFKNEAGEDYLRDIEIYNITQVIRDRISGTLASLSPSLDAAKLNQIQLPGPGPLDNVAVVITDFFDNSFFGSPIRLINKITPS	M. lini
Melli2_C_3031391_fgenesh1_pm.1_#_137	ISNIPFEGIGQGLRVIITYLQDPAYLKQFRKTVTASEVIPPPQPATPPHVTPTFDGDDLPVPDPPAPANAAQATHEPIVTEGKLKWPNKLPPFVPPPTSQEPTYNGKEYRFKAFVFRPAQYTFDALLVVLALVYTYLTYLGKRSNTKKVEEYLKIISPKLKSEFSQVGIDSQTLFAQIGPSRFISFATGRQFCESLNLWFFLRPKQDLPMILYEFLRSSIDFNWTGNLDQLELVFKIPSNKVDKSFESKDLFVWALVEKSVMDQFRRDRWDVRTFTEVKELSALPSNMVIMSESGEVTEQILK	M. lini
Melli2_C_3031406_fgenesh1_pm.1_#_152	ADYRVTLGISQLTGQVGVGFDPNRILPVAGDTITFTWSVPSYINNPPTGSYSATQGSYGSPCQPMAGGFDSGPRTTAAESSGSAPSMVFQVKDTQPLYFYSSVGDQCKQGMVLGVNSAASGDGSVESYIIAAGGNPYPDTGNSSSTTATTTPASTMTNTSATMNMTHSMTNTTSNSTMSHNSTTASTNARPSSATGIMVPQALVFFAGLISALVL	M. lini
Melli2_C_3031569_fgenesh1_pm.1_#_315	DDSAVAMAIPGVIKTCKVSNTFALTFDDGPYLWTHRLAKLLKDNNSTGTFFINGNNWGCIYDENLSSQLKQAFDAGQLIGHHTWSHTDITQITDEQLHKQLDLLEHAMIAITGYKPNFFRPPYGNINKRNVDLLHRRGYKIIVWDVDSGDALNVPIDNILARYDEWAKTFPKPHISLNHETHETTITKTIPHAIKVLHHAGYKLVSVAECLGLKRSDWYTYVGPPKKRDASWTCNGTPAPGKA	M. lini
Melli2_C_3031726_fgenesh1_pm.1_#_472	IDHQAYHDSVNPRLGILGQQIISLLSPFTGIKLLSQASSQETFNAVHHGGSDDQVVAISGYDNLDDHSNIFDRSLLRQERGATSDSSVGETAKNIAEAHMNLDRDQKLEYTSDDFNYDLSMQGDMSDDKITESTNSKLVRRKESTASDIWVKWHNFYRKKFAAPDLSWDPKLANRAQSFTNRCNFEHSKPTRNGPHYGENLFAGASDIRGIVNAWVNGPNEAGSYNPGAPSYSHFTQVVWRETTRVGCAVSACDDVGHFSGSKAYQSMGKKVSIVACVYFP	M. lini
Melli2_C_3031728_fgenesh1_pm.1_#_474	IENQAQYVSENSRAGMTGGPISSRLSPFARRRLAFQAFHQEPLNFRDRGGSDDQGAAINGYVDSDDHDNIFVRFRVHQKPNATSDFSIEETLQTMVEVNTTLDNEYTSDASNYDPVMERDMSDESLSGPTDLKILRRQQRTASTLWVEWHNFYRRQYSAPDLIWDPNLAKRAQRFTNRCYFQHSAPERHGPPYGENLFAGASDIPGVLNAWVNGPNEAGSYNPRAPTYSHFTQVVWRGTRRVGCATTQCNYVGRFEGSRVYQQMGRKVPNIACVYFPAGNVIGQFPQNVIVPEVRTSHAVPVGSKVC	M. lini
Melli2_C_3031795_fgenesh1_pm.1_#_541	DFFQSDTKSFLLSYLRSPNKKIVSRRKQWGSVKQAWNTTEQILYERDKLVNQKAECRLKWNEWVLKKAKVIIAKQSPPKGSLYININKLNTGFFDHKRDVKREEIIVEGMEFMHKLITHKLEHEHTAWKAERVQHSARVQRAAQKAGDMLVSDGSESEAESDDDSDLDTTSDSGSFEDSAQNHIFRKSKDRVKVAKNRLKMEKAMVIKQKIKSAGAFGFLLCIDNLDMMERVHSQRIDATSKTYHGTWVLSNLNRGNCTVAAFQQTLNDDCKEPIDSGDLLPEEDEQKRWVSTLENEVSRVLLRYMKTPNKCKGSLYDELIKKTGLSAEDFADLLGLPVGTVQDPIDLTPEEFESAIEKVFATFLSGKALRETRMNKNDKRLQLLLRMQDFATGPGTDIKHLKDEFSLTVRLVNEARAGQNLRQQSHKNLSTAPLLMWWLDKN	M. lini
Melli2_C_3031801_fgenesh1_pm.1_#_547	VSIPGIPNAIHRYLVKRFSVRVPKVSNLYCTYIGGPYFCGPKDSNRSNKVASLSNTVTSTARSAGDIFESILDLGNPNHVRLYQDEILELSQAIAASDILEKKDQLSESVQSLSEMTRDVRDRVNLLNSASISVLRKVFQKLEVIGLVLTSIASGDNVYSTTSAQVRLNNMVQTISDGFSGLQAQIDAAIPLVRQGSNFAANIGAQFAQENMQLRKFRAGIPFWKHLVNFNTWGSQSLTRNIAMTSESASTLRSIATRLEDLRAALVTFHGNAEHFRSEIIGNHNSCRELAIEDEVRAMSQVIGRFNQLTQAAGTNFKANRANSPTLSA	M. lini
Melli2_C_3031851_fgenesh1_pm.1_#_597	VSIPGIPNAIHRYLVKRFSVRVPKVSNLYCTYIGGPYFCGPKDSNRSNKVASLSNTVTSTARSAGDIFESILDLGNPNHAIAASDILEKKDQLSESVQSLSEMTRDVRDRVNLLNSASISVLRKVFQKLEVIGLVLTSIASGDNVYSTTSAQVRLNNMVQTISDGFSGLQAQIDAAIPLVRQGSNFAANIGAQFAQENMQLRKFRAGIPFWKHLVNFNTWGSQSLTRNIAMTSESASTLRSIATRLEDLRAALVTFHGNAEHFRSEIIGNHNSCRELAIEDEVRAMSQVIGRFNQLTQAAGTNFKANRANSPTLSA	M. lini
Melli2_C_3031927_fgenesh1_pm.1_#_673	VECYPAGPTWGDSDQKKNLMDNLDNICRQLTGEYKVNSAASRCMKGGEKPGNRYDFIFRNLAKTPKVLTMDVCLKLVKADIAACPRGGYVNGKDWFHTSDPNEGECN	M. lini
Melli2_C_3031947_fgenesh1_pm.1_#_693	QQIGNLIPEIQPKLNFQTCTKAGGCTKHHGTVTLDSKFRPVHAVNSTKKCQSDSGVWDPELCPDGLTCAKNCALEGIDYCDFGVTSDGNSLNLKLGIENTKRHISPRVYLLDDKGKYVSMKLKNQEFTFDVDVSALPCGTNGALYLSEMEGDGGNSKYPTNKAGSLYGTGYCDAQCPQDVTYLGGKVNLEGWKSDGADGTGHGKLGSCCTEMDIWEANSEVNALTPHACKGKGPQICEGDACGGICDKGGCDLGPFRYGDHDFFGPKKTVDTTQKFTVVTQFLTDNQNSTGQLIEIRRKYIQNGQVIQNSKTKISSMKSFDSISPEFCNASKTALEGGHNDFQDKGGFMSLGDSLERGMVLAMSIWDDHSDTKMLWLDGSFPTDADPTKPGILRGPCTPENSNATFIEKTFSNATVTFSNIRFGDFDTTCQSASNSSSISNNAPPPNTKRSIISHSRLY	M. lini
Melli2_C_3032022_fgenesh1_pm.2_#_41	VEILSSPTEPAVGVPPAGNGTATGATGVGGTVTGAVASNETGAAAINGIGAATANGTDAAAINGTAIGENATSVASGLNATTISATGGNATAGNVTSVTAADASQTVTYHAADASAGLTTIVTQLNATNQLQSGANIVIIDARRTQVVIIIATKTEIIARTKEGKGTIIAISSSSIKPPRRARAREYPLIQNMPHKISMVTKMSSPAFSGILIFHFRL	M. lini
Melli2_C_3032045_fgenesh1_pm.2_#_64	DSPIRTSAAAVAPAAQNSSTPFHQSSNNNMKLEDPCAKLPLTPDLWEQLGLDEYLRTYPSGNNLTLEEYAEKVGATNFVCGIGKTCNANQICTPVRAPDWYILVAVQNWNQFSNMMYDATGYAISILQGNVSDIVPHEPDGLAIESTLLGLVAGLCGAIPGFLYPAGLAFFGAKIWPFVQGGTGLICGMTWTYHNIYAHLPADEFSKTTDISYLLSKAQASTQGTISNGTASALRQGISSRDGLYGALKDGIFLNNHFSANELAEGDLQAAISRVAKVRLLAAIWKAKKFFIVRGSDPCTKGGPNGSNEGDHVLSYCDPDGIMMNIVRSDKGDLVTEFPWAYLVSAKYNITTEYVVNHSWKCQQKYLTYAYDPYQNSILPADANAECIVSLAVCDLEPEDMRKRVKKDGIVSACRDVAKIPHI	M. lini
Melli2_C_3032065_fgenesh1_pm.2_#_84	LPSPSYAPAAHGGQSLNPMSFLPTSGLLGGSNGASGVNVSADVVAKVAATVQADVTAKINAIINANVDAKVAAAVRADVDAKIAIAVKAAVNAKVAATVSAGVGDLVNVGVKAEIDAKVIAILSADVHVKIIAAVQADISARIRGQPTAAVQADVDAKVAIAVHACVEARIAACVRAHVSAQIGLGNLIGVSADADVSADAKVVATVSASVTAQILAEVDAIIKAQVGVSANVAAAVRADIAAKVAVIVRATVDAKVAAMVSAGANADIDADVRARIDAKVTALVEADVQAKILAAVKADAAVHVAAHVSAAVQADVDAKISVAVDACVDAKVCAAVDAHIGAKVAANGGAREGHNENSTGLLELGSISL	M. lini
Melli2_C_3032082_fgenesh1_pm.2_#_101	MLSEHKIGAMTGAANYITGFMTTSWKDPVASFSWVMSPHVEITCQGTKVTREDFLNEVKNYRYARIVTEYEPTHEFAEDRFIVRWNHGQKVLSFTVNYEYGKNEYKIIEIEIPGLWKNIHL	M. lini
Melli2_C_3032103_fgenesh1_pm.2_#_122	IYGLSKFRVGAALLTTSDEVITGCNVENAAFTPGTCAERTAFAKAVSEGKTKFKALAVATDIDGPCSPCGVCRQFAREFCQLEMPIYMASASFRTAEDLKTKVTIKTLGELLPMSFGPGDLSRPSG	M. lini
Melli2_C_3032203_fgenesh1_pm.2_#_222	ITTQSKVSIPLTNAINLFTVPIGVGDPSRIHHLGIDTGSLVTWCGAMTPYIKTKSTIDLNLPMRINYGFGGAEGEYVNDTITFKSEHGFHQIVMPKVTIGKILSPVGFDGYDGLMGLNPVPWESDPTSITENQTLMVHMWKRGLIKKNMFAVSGKPTTSMRPEKNGMITFGGYEPSLFIGQMYWYDCHSGSHWDWTASVSYGESSLSSGPIRGMFDTGYTIGPALSPDLFDQYIKLIPGAKWDLKDFQENNPGGNLNSHLLKIPKSSISKMKDLCFKSNVDQKDWCFTPEAQLIPENLLKDELYRYSFVSPFHGTKRSSFKFGMKGHERYYVVYDVENYKKQLGPRPSFEKL	M. lini
Melli2_C_3032421_fgenesh1_pm.2_#_440	TPFPQAPMTGLSSNVVTPSSPSTLGTTPSIGPSSSLGTTSTLPPSSSLGTASTLPPTSSLGTASTLPPTSSFGTTSSPASTSTLGTTSSLPSSTAAGNASLGAASSPSSTSTLGTTSFGAPPLSGTTTGSPPPLRSGTASSLTTIPPGYTPMTSTSTPPGSSNAPITPGSTLTSPTSFGFNASSPRNANLGASGSLATANQTMPGMASRSGASHKVAGVAFSLIATCASVLLV	M. lini
Melli2_C_3032458_fgenesh1_pm.2_#_477	APPTAFQLDPKRQLRSTNYNYRKFLGSKLYNAGNIAMYIIPIIYILPFLIINAKNVQEIHRVWAVCVQQHEILTSLHKGSENPSEVNNPTNRLQSEMFRRLGTLQDLGEGILLNSQYICVGLIIFQTILLCVFSSATWRIMIALWSQVRTLRECASRRSLSLAAVNQNIRVQTPTYEEIADKIDLYHQKSVWNAEVTDSLWKSSLFEDRRENWEKVDEVMLKQKHDCLRRYAFNALFTNALNVPRRTRLLDLQVINMVWHNVIWNCGLGISLGVISCIVVFSPTPSPITERHALQRRDSDSF	M. lini
Melli2_C_3032608_fgenesh1_pm.2_#_627	QSDLLDSLPSVQEPTLVDDYTLKKRSDPKSQASHNPDFPIAWTSSNNTDLPSSNITELQASSNLTGTTLTLNVTSPHSPIVTKIKLRPLILPPEASILSQNNESKILKPSLENNNLRHPVNAIKPWDTTKPPVGACVVRQEPRAGEFGTIQAALSFLKNITVQAHNVTQTIFIHPGTYNEKLIVDYRGPLKMVGFTVDRHNFSRNLVNINGSMGAQKAGSDELSATVRIIKDDFSMYNINVYNSYGHPVHLSQAIALSGTGSRQAYYACSFFGYQDTLLTLNGYHYYSECYIQGAVDFIFTQKAVVWFEKATIGSVAAGAISANGRSDAINPSRYVFNRAKIISKGAAIASVYLGRPWGNYSRTTFQFSYLSEVVNPLAWRVWHDGDARTNHATHTEYRNYGPGSVLFPPNWNYTLTHSQVPIDVGKPVNGSAAPAEAPPIVENATSLGVPPGSRAVWAKERPRPCQITQVLGKDYALWIDPDFGVEPFPSGNAENLAGKLSSNSTTINLGGEGPSNGTAAIPGGRDS	M. lini
Melli2_C_3032688_fgenesh1_pm.2_#_707	DQSYKASSAVVLTEFFKLIISICLAIIEKFKEIKLKEDSKKSFLMNQLKSEIFQPGWWKLSIPAIMFVVQNNLQYIAASNLSVPLFQITYQLKILTTALCSVLLLNRTLYKSQWIALFLLSIGVAAVQLHAQAEDHPPISSTTESDSPHSSKQMNQLLGLISVLLACLSSGFASVYFERVLKSASTTLTNSSSNTYHSINSNETPRILQPRLTSTSVWIRNIQLSFFGLLMGGLIVKIEHQRATWGMKWEESRWWWESSEETTNLIQEVEKLEMIKYDEFLTGFNWIVWLVIGFQVLGGLLNALVIKFSDNITKGFATSVSILISFLLSLILFQFKLSLESLIGISLVIFSTWFFNLSQDQLNQFIRQIDLKKLNNHP	M. lini
Melli2_C_3032712_fgenesh1_pm.2_#_731	SSINLPRFDPYFANIVKRQEHRNFSAIFNSPHNIALDTDVARNSLGSGGGDLHEARHELYRAVTEATPIHLALTLIPAFIVFFGLFSAFVKEKLYVGEAIIAVVFGIILGPMALGLFDPRSWGGGKEFDHLTLELTRIVISLSVFAVGVELPKAYVLRHWRSLAVLLGPLMLIGWMVCGLLIYVLIPGLDFLSSLLVAAACTPTDPILAASVVGKGKYAQKHVPAHLRHLLQAESGCNDGAAFPFLFLALFIALRGDYSLGKVVGEWILLVILYQIILGTAIGAVIGIIARKTLKFCKRRSYIDRESMVAMYVALSLLTTGLTTLVGSDDLLAAFACGVAFAWDDWFTESIEASNFSSIIDLLINSATFIYVGATIPFKEWNDPTLTLVPWRIVILAFSIIVLRRLPAMLLLQKLIPDLKTGREAIFSGHFGPIGVGAIFISTLAVTKLPTPNIPPQNSLDTVALTVQPLTYLFVLFSVLIHGLSIPFFTLGRNVSSRVHSISRTWTQASGNEPSWLNRVKRVDRNADGDMGPRSGHKDDPSHAHDVSEAPRSALQAGGTINPLSSQTLSAEPPDDQQSWIEGHKIVVENNNGEDVHVLSIPQNCSDSSASRSQGPIVSVVNDTVIMDEAPPSSDVNSHNQPQENPAESAQPRSSSPRSASPHSGEPAPDDDEWEEENDSQSVHSSTQRSRGNSSRAHSTSSARPRSTRHSSRRPQIVHGKSIHSGAKLASEDDTSRSESSAARRASHHPARTIGFHNVKDHHPRSGLSAIRSGHASSRSSSPSQSIRFADHMARPNRAKKTKKRSKLGLLKRMSSSNPGSSLAPEDAEVPLVEGDKYVKTEN	M. lini
Melli2_C_3032765_fgenesh1_pm.3_#_38	LPQSVPHEHTPLDFVDLSPHVTGNRTFYLKSPYTRSMEAKIYDSNGEVAYTVDPVSTSETGSIHLQKANTSAGCKVIKLISTTSCDPLLIQGTIFPNQSNCPSQKFPTFFHSSKSGEWTVESDTEKHSTYDPLFTRKFDQGPVGPIYDSSVGNITLAEISVARAPGLALHKPPNQVPHGEYYSIHIPADRGHDPFISPTAANNALYVFQNLLLSLSLSQQFEARTHMLLYGEVACEVKIYASALLIRMKRTATNPEMRDKIEMADGARRKGPKSPVQVQPCVQSSKS	M. lini
Melli2_C_3032785_fgenesh1_pm.3_#_58	QQVELCNGYQEYCQRQYSNITFLAAHDSPNVQAGSVAANQNRTVIQQLNDGVRMLTAQLHNQNGVIHLCHTTCLLLDKGPLLDYLTQIKQWLDQNPREVISLLWVNSDDLSPLIIKDIYKSSGLESLTYSPKHSHSILKSEWPTLKQMIDNQTRVVSFIDNSADFNSVPYLIDEFSSIWETQYDETNSSFPCTINRISTTLQGITPTPKIMYAINHFLDTSLNLLGQEILIPKLDSINITNSKDSILNQINSCFDLYQELPNFILLDFYDQGASIQDTFLQINQIPIPQNHTNNNFSTSNPLKSNSINQFNQINQFFKFLSLVF	M. lini
Melli2_C_3032786_fgenesh1_pm.3_#_59	QHTCEYKFTFNKGATKGVCTDSNPKDHSCVRSSCDYKNVCTLFGTKAPKTSPTQQQCEQYQYSPLYNNKQIPYFLCPGVPGKVSSLTCSTCDN	M. lini
Melli2_C_3032852_fgenesh1_pm.3_#_125	FQVNLTKSPPETPASRESHKHNKGYDIQLNHLVFDSETAGLVDTKNLGDWVDHSLRSHGTSKSNTKAVSVLARLLIEPGTVNVIGSCDSYAPWRTIRVRIGTRNLGKWLVADDEPAQLHLMCSVGSLQGIDNSSKAYIRHCPECEQQWTEVIERSLLASQQLVELLILVYGTADIVSHVTNVQTTYLGAGTLGLGIKGATAVKLRYSNTYLTFVYCHLAASKAEIGAQNWDYSKNCRRLTFSTYKKTEESQKWLKKMSIPRLHFFAGSDNTSPSPLSNMFWTDAAKALVDFGQIHHLLASDQLRGQMEAGEVVGGFEEAKITFRHTYKNSERQRIPSFTYHILYFPRQTNDVEVLCYNSDEVPKMSSHELVAATMIVGIYEIDTNILSRVEGEMGRELDAMDNERMPHIVIDPEGPIELGRVVAQTWVTNMISNCSKFEVSWRVVSKLIRGLGLDLEIMSERATRETEGERAGEVITQVLDLKVIQDMVVEIFIPVNVRI	M. lini
Melli2_C_3032877_fgenesh1_pm.3_#_150	REINPSPSVGPGRLSRRNIPQEWAHAHEVNLVNKLYKQDNPLGIVDAVYALLGDKGAAEGAGKFDKTKLHCMPKFIADTGFSVAKKKSDQRGMTASIIFASLERNSPCVGCAVKNCTEKFTNPEITRVIMHQDAASKGAEEINKDATLSVAKSLVDIDVDPIMALLSCTWPAGTPNTSNAAGMSCDDPKDPQGCIITKHLLVSSTGTFSHLDFTPEKLVKELQPYLKEKRKTLRKSKLLGKPFTGEGL	M. lini
Melli2_C_3032895_fgenesh1_pm.3_#_168	DFVLQDGQLVVADGSGITTDTVDVSSIASQSNKILSVTSENVLKLTFHITGSSSDGKDSKGLTPHQVHLLATGVDTKLHWTSVIKVRGAGKAKWELDLARAPTDFLSLSKQGKIQLEIVLADPSSKHTPLRKTLATLQIPSNMILPYPYWDTKDGSPPSNLELEKYAPQPPIEWTFRAPRKPISPIISVAYTAVVLSPWFILLSAWSTLSSASTPGFKLLGPSSTSTIIFLATIASQEVMILTYWTSLRLYQYLPIAFLLTLPLILSGRTALSELRARRKRNLISASHVILSKIHGSGLKGKGKAE	M. lini
Melli2_C_3032926_fgenesh1_pm.3_#_199	HRFLIRRDDGASSYPTNTEGSRSTGVIFQQSSDTCTKTVEVVQSSCDKHDTTTIYSSMSTLETSISAIEETTQQPTFDANTATTHKSSVVKIIASYSSIVTALSTYPDVENGCHKSLKKITTYTQSIVDVYMRYGIYLREDVESAGGFNQEAFDKLDLKLDLKAESQTKTEETITEDLPNIEDLTTEDASQDWAEGDDNQFTNSGEKMI	M. lini
Melli2_C_3032989_fgenesh1_pm.3_#_262	CSWMVRYLSWVCIMGIHTYGRTAHIGLWREIVSKRHYETQPVNCHLDFIRKRFEELDLQGFMWSKESILGIVLQLGLPASTNVPFSSVNKTIGSRNLQGIRISSDEIQGVIQNEELKHKSRPLSLMDLPVEVFDKILEKLDCMAKLEAESDHGPYLTYLNHGAPILNSIQSFSIACRKIHQLCRPWLWRLEFPTSLPGSINIWAKDILLRQGFHVQSLTLRLSKNCSKYRDDFAGYPPLYDNLTTDFRNASPIEIISPKNIKALSNRCPNLSALDIRFEYIDHINDSGGTEDFLIALIPLLSSLKHPFCIGG	M. lini
Melli2_C_3033001_fgenesh1_pm.3_#_274	AALQHSQPQPVFTDADVLQYALTLEHLESTFYSTALARYSAADFARAGFEPWVRTRFEEIAKDEREHVKLLTDGLTAAGATPVGACAYDFPMNDPKSFAAVANILEGVGVSAYLGGVPIISSKAYLTIAGSITTVEARHSSYVRGIQSQSPFATSLDTPLNPNQVYTLAAGFIKPGCRTLEATKLPLKPFPALTLGTTGPVRKGSEIRLSSATSPAPGGNVFAVFYYGLTKTAVPVRNGAVHVPLDAAGQTYVILSTSQKATDETTIAGPAIVEVIG	M. lini
Melli2_C_3033002_fgenesh1_pm.3_#_275	LSPRDDAPAALTDADILQYALTLEHLESTFYSTALANYSASDFTKAGFPSWVRSRFEEIAKDEADHVDLLTAGLTAAGAKPVGACNYTFPASVGVSAYLGGASSISNKAYLTIAASILTVEARHSTYIRTIQGESGFPSAEDTPLSPNQIFTLAAGFINPGCETLAATKLPLTPFPNLVLETTGSLSKGQQIQLNPAKSSNTTDDIFAVFYYGLNKTAVVWKDGKVSIPHDAAGQTYVILSSSQNVTDATTIAGPAHFYLAPI	M. lini
Melli2_C_3033090_fgenesh1_pm.3_#_363	VSGTDYTTIDGAPANKISTSDKLRLSSGTTTDTPEKNTSTTNPKNQIKAAKEAITKQKKEEKLQKLTHDLVVLEMKSHKPPAMGHLSV	M. lini
Melli2_C_3033133_fgenesh1_pm.3_#_406	FSSNQLSKLDINNQNELKECTINSIKNLLKYYKPKSTGVFDEVQIPWWTSAVIWGSLFDYARWSKDEQFVNISIEALTNMSYGKEHDFLGGDRTNASAKVSERWNDDILWAMVSGAKLFGPNSTMGHSGGSWISLATKTFDQATAQIDDKCGGGIYWYRNRNTKSGTYKAVITQLEFISQGATTYILTKNETILSQSKDILDWVLTSGISNPKTGLLLDGVSTTNCSDYTKMLWTYSYGQLIGALAWMHKATKLQKYLDIAIPFLDFAIKTFAGPEPSGVITELCEANQNCHRDQHAFKGIFALNLVYLYKFTNDFKVKKKITKLIYTSVNSMINHSCDQDLNCSGNWNSNGDFKKDLASQQVSTALLISAVGIRFHQSRESHHHH	M. lini
Melli2_C_3033202_fgenesh1_pm.3_#_475	HIDPIELSGEIANARHMLAVLSTLLLDKSRENIDRGTVPDEGIYSFPETILSLFVRSAQQLTNIGMNEPWKLNMANPMILKSLNDAEMETLLEAEDTEFARRLRTLPLDIQTQTLEQIPILEPLSNFFKEPGAGNELRKLIWQEMKLLSHFSQANRQVFRNLHLDDDFLNLIVRAHSIHSMGARGRAWYEGMALRPISPSDKLANRIGNGELKERLDRFLFTSVMSVEGHVPENAETASNFVPKITQLPTGWWLSLSQTSIKDKVRALIKELFDSIYSDFTTDALQYSDWPAIRYSPVISPSARCKGRQANIFARFQAAQHLWKYSGINTHQISLNLFEDSEAVRWLDDLSIEWIEKDIQSLTFYRYNPSARVR	M. lini
Melli2_C_3033211_fgenesh1_pm.3_#_484	FGAGNIPSYAYLEDKAFRHGDIEYQRKREEVFWEDLTSNGQVYFGNWLRDYSQAMDVAGLSKLAKQTIINLVMALGFLAHGYATGEFEVTEERLGVYLPVEHIDNPKGYNDGKDARAVHPALRGPIDPRELQIDPRTGMKNYIANEHGHWDTSAACIRRVLSKCIDIGRRAKNGGGEADYHEAYRLLGTALHTLEDLTAHSNWCELSLRRLGHTQVFCHVGDACIIDTPSGRAPPLVTGVFGAADFLHSLLGEATDHISEASVSDLSKAMSTARSGPGADPTGDALRSMLFQMPSGGGSGLSREMDDLSEIRSRAAPGSGFDPSQMSPQELHATMWKVLKFRDDVCKSIERTIEKIPGLSTLTEKIGNAVNKVRFMPVPYLKPIMLSATGTLQNGSAAVIDKQDQYETFNNPHCDDPTHSLLSKDHFGLILNEPAGNLAKIIVKHTVKGVVEAWDSTSVDPHRTVNKILEAFHHPYFVDGSSDVQREMGQYMRDWIGKMSDHDRGYVLNALTKESVRNGKNKRRAKSSADDGKIDQPSYNQMQGLMAGGRRDMNESNFSREPGYASAPEVHSSSSMDGVGPQSYPSHDLNTGPPIRHDSYPLPMPGNAPFSGYNDPVQQSPWGGANVSMSGQRPPPPPAWNQGDPQSQQWNQGEQRPPPPPSWGYSQPPPDQNRYYPPGGY	M. lini
Melli2_C_3033231_fgenesh1_pm.3_#_504	QRKRIVSGAIWNDDAGNRIQAHGGSLLQVRHEIPGSNDLASWTRLPNVLASKAGTALNGDMVGERPRVIFNQDTGKFVMYFHYDIKLQSDSNANLKLARLSKDYVSHCFLKSSLGKPEGARSHQGRRSLSHDLFTPGDYPSSIVIEVDFETAGKSEWGFTDALKKGWYANPNKVVKATSLAGPWSDAVDIADPKLNTYSSQNTYELTVTGTQATTHICGTYRTGQIGVNGGGKSNVYYPPTSALISIPVPVKLAPGNGNVIDLGIPSGVVLDHIIVY	M. lini
Melli2_C_3033320_fgenesh1_pm.3_#_593	STGREIYVDDLPLSINFPSVRWVTELGEGVLTDVTAAWNFAKNFIRRVMKTPTPEDDLSDIFAPSPRVQIHGNDIQTCGEFKQCKGEKYKIKTNEYEPDSFLLTWKHRTGTGRAQLWKASNYKICGLSINLLTGPGTSGA	M. lini
Melli2_C_3033431_fgenesh1_pm.4_#_21	LPQFASRIGARSGVQFSGNSHFEARATNGLLPDVTAIINAIPTSLNLAPVVSVGRKVIPDAAHPFRVSGCPGLNLLANYGYLPRNGITDMTTLLYASEEGLGMAPDLALILVAFALKTCVDLTTLKMSIGDTDARTDGPLTPLLGRAPGLFSVATHNEYEEDEYNGTMPLEWNGDVRFMEYNLCRNSNPQCHWFIQFAWNRLAFYMAQALVPSIMPSSGSNGLPGPPLADSINQFMGIVKQSDGTFTRGNERLPHGPEGVWYRRTVPLTGAEFAANGAATLAQHPVQFGSNDGKLGNWNADPTQLPNVIAGPGMACLLLQSALDPSGTRFQGVAQTSLNTLLKFVLAPVQSQLGC	M. lini
Melli2_C_3033449_fgenesh1_pm.4_#_39	DFWAQGHSALEGLEMHITQETKGIDDAANADKLANNLQSGNTANRIDGINLEPSRDLHGLRAGSGDTKIVDASKANIKDMKEDPLKPTPNDEVAKYLRYLRVVDLGPVFRSHNLFGLNMRFLNPAQRDSDWAKETKKLFESVQEYHRVEEQALSVAMGGKNVNKNVDPVLEGMKAKLRNGKRSEKDAKRLSRIAYIYLKLEKNPSSDLQKAVQKLEEARKSYAKLYLDFANRIIKPISRDRLAPEEVLELTDKQYARKAALYDKDANRKYGQWSKEENNLRELVTSTQSKLSPISIPQSEQALKSKINDRFLKLMEEAKLKEKPIDETSILEAARREVVKTEAKHSEYPEFQQVAGEIERLEKNAMKAKKMALRSQKVLKSSDLRYKPRWSLTKFFQRLRFKNWSLTDLLKKMFPWFFRHARDGEKNNKAATTVWPSTADGIMGKNPSGV	M. lini
Melli2_C_3033592_fgenesh1_pm.4_#_182	RGWLNAIGLLTLASLLVTIFAGYPIISYFVRHPFGTLGGFNLGGINASGQVPEIQGFRGLIDVDTPRDVLTKTGIDGNKYQLVFSDEFNEDGRTFWPGDDPYWEAVDLHYWATKNLEWYDPDQATTQNGSLILTLDQATDPTENHGLDYRGGMIQTWNKFCFTGGIIEASISLPGDPDVAGLWPAFWTMGNLGRAGYGASLDGTWPYSYDTCDIGTLPNQTDPKTGGPAAVTTMGDPYNDNSLSYLPGQRLSRCTCSSNSGPNYHPGPKHNDGTFVGRSAPEIDILEGTLDREKHMGQISQSAQFAPYNAKYTINNKTDGFATFYNNKYEPGLNAYTGGVYQQSASGLSNTDQTAYDGQKFANYGFEYAPSDSANPYITWTQQDEAMWTLTPGAVGPDKLSQIGHRVISNEPMYILLNLGISPAFGAIEFKKLKFPAKMRVDWVRVYQPVGSPNNIGCSPPKYPTESYIQDHKEAYTNANLTTWLQYQEKHGDGSGNAKTGFPKNNLLDIC	M. lini
Melli2_C_3033604_fgenesh1_pm.4_#_194	LTFQFLIENFIHGSNWLEPLIKSYVESVETIQIVDNPSGTLLSEGLGEPKFYPNQTAFLEPWGRPQRDGPALRASGLIDFGFSIWSTQPAYVSNVLWPIIQNDLSYVVNYWNMTGFDLWEEINGSSFFTIAVQHKALRKGFEFSSLFGLTNSTYYKNSGMLLCFLQSFWNKNYVISNLNNGRSGLDVSTILGSIHTFSPDLGCDEETYQPCSSRALANHKSVIDSFRNLYHINTGSSLNSAIAIGRYPEDKYYDGNPWYLTTLAATEQLYCAINVWKTFNQINVTETSFDFFQTLLPNISIGSYNSNSVEFGTLLSNVKSYADGFVNVVREYIPPIGPMHEQFSKIDGMSVSAGALTWSDVSLYV	M. lini
Melli2_C_3033698_fgenesh1_pm.4_#_288	LPSDDLNTSSTSVNNLFTSLSRRNPQIRGISYLSANDRKRMESIQSIKQQAHHQNQKPSKSYVNSNPATGHASVRAPVPAPVTIPPPVVAPAPAANPAVIPPAPAPVSVSAAAPATIPTVILNATPAPIPALLSSTKKDLKPNPQPYSQPPSISAQPSHTNPQNPPPVPKLHPSPTYGASLDEGSDINKWVNEHNKVRKMYIVGDVTWSSKLAAAALRHSQTCYFKHTSNNQYGENIAAGQQSIKQVMEEWVFGHGERDSYVRSDPASHSHYTQVVWADTKQIGCASTTCDQFGGASLGPGPIKFWVCEYDPPGNVVGWSAKEVHASTGGAPLSGHASKFKHKRRHEFSSKH	M. lini
Melli2_C_3033741_fgenesh1_pm.4_#_331	LSLPSEFIKESSPSQFILKNESSTLSFHDDDENSQENLKQAAIHARELIQFRSQGVGTLMSTFSKDHEDESLQGLPIGLQEYFAPFPNGDLLLLSLPISNIYHNIETDPNHSATLSIKDELASIQRKSSLWSANWRRISLFGKLEPITHTEEAKELYEKFHPDSTLWDGHNDDSPHESHWVRFKVEKVFYFGGFGDRGAIGWLDMKIYKQDFENTPEVEDRSRCFHPEGQNLYCDQPNLGPELDGIEEDESVEEFEGDEEEYEIEFSFDGDEDEDEGEDEQEEEYEDDSEEDLENVMVLWEELDQPVITQIINNNYITHHHHHHHYRTAVSSSIERSPSASNDIIEAIEDTVTEMREELMEMTDELMEIADEMIEEKEEEKEYFDEIFSEEAEESSKEENTNDQAEVEITEDKDNQMLDKAFKSMGLIEILDGLLDLTEVDEDQKGDDQEFAGVKFEVEI	M. lini
Melli2_C_3033748_fgenesh1_pm.4_#_338	APSVPSAVPASAAPASVAASLPATQVTVRANEGQAARALVVSPNSNGQGIVGIFEFYDMRSTNNVGVMLTVTGLDSVMPLADHTYHIHTHPISSDGNCSSALGHLSPNGIPDKLACNQQIPQSCQEGDLAGKHGLLPGGQKIVQILYEDAFLKFEPENESILGRSIVIHGSNGVRLACGNITSVLDGTEILPEEHLQ	M. lini
Melli2_C_3033797_fgenesh1_pm.4_#_387	LPTGHDTVTPSAQLTDVTQTMNTERTKRDDVFQGVDKVDKIVEEDEHEHELEKRHVTDPDQSKEESVGLSRLSLEEESERKENEKKKLHEADQKTEQSRIISCKFYSQFNLSLCDFFPDTILTHQVQDMEKRHEGEHHESEEQESNPS	M. lini
Melli2_C_3033817_fgenesh1_pm.4_#_407	LTFLQPTNGTIFSSTDSNTIIFNSGPSDPPLIDLYIFSSSTLPFGSSQLRLLASSVNTTIGHITFTSKTKEGVGSNSAEGDVLRTSLEPIYSIVAVETGEKTALDNSPLFSVVKGPVTTTLPKDFDHQHNATLPESAQILSVTSSNKTSETTSGTGSSTSTTPSNHSFPVPARDSSIIPPGFNPLPPGFSIGGIGDQQRYLMKSKSVSINTHRPTLVLMCTIVLSILQLSY	M. lini
Melli2_C_3033919_fgenesh1_pm.4_#_509	LPTISPAEVSALKTRVRARLDQFCREQGYRPEDSQFFAIVREEYAQIKPQFGHAQYAPAHSRDSAPSHQAEQNYGTGVFPSRVTPGIEDWEKKMHDQDWEHYERAIVEFMNDKGAWLPDIDEVHGIPPPEPYIFSSQKN	M. lini	AvrL2-D
Melli2_C_3034003_fgenesh1_pm.4_#_593	VVMVEVNAAVAQEPAPTEDQRLHDLNVDINAVKGPGWRPSVCDKAFWNCVYVQAGVNSPKGGFSLAARFPLDDGTHVEWVAKGGTVNSYVAHGVYYVCVKGNLAVQFWSSGRKLVGNPKTPNNFNCECHYPLDEDNFILLT	M. lini
Melli2_C_3034136_fgenesh1_pm.5_#_129	VFPCCFVLLSILPFFSNLRWPQKLRFTNSSPRPQSFDQTIPLPASTSSSNFSQVQSANTVVEESVQTKAQTRPLVSHCEDGRLINQLQFWRRVKLSKIATGSLMAVLIVLRCFELGWDLVNPQSDQLSQTGRILEDTLVIIFWSITCYVVFNRSVPITEVAAHWASIIHLSTLTFAYCAWSLCCLLLPASDINRPNTGSSNTHRWLSSIDAVVSLVISIITCTIPRSPRILYRSPYDVEVKSQDLTPPEVTSCQSSGHENTEDFATTISHDDKSNINKEGNVTLIACCSVLDHLFFNWVSPVMKAGMKKASLEKSDLPHLSADFRSWNLYKKVIDNIAQASQNQTGLMKHVGKSPKWMNPLLWRVIKINQTAFMTQAALALLNSVLYYAPAFFLRKIIEFLEHKDALETKSTAMGYTYCAGLLIAMLSESIVSGQLWYISNSVLCARVRIQLNTAIYAKTLRRKDITAVSSPSDSDSKKSPGEEALANLTTTTDASTVVESSSARVDTSQLAGDTTLKKKKEPLKSDPVGFGSKSQVLNLFTIDADRVADFGMSCFSLIDAPAEVLIGTIFLYDLLGIASIVGIAISILFIPLNHYTSKWYAMVQDKLMMARDRRVSLMNEVLGSIRMIKYMAWEKPFEEKILRSRDHELSHFLWYTKVAGNELTPAVAFTSLACLVSLHRIENYLASPECETDTEALTKPLEASKSHLPLKKPRPSTSSAEDPDLNCIAIRSATITWPTVSPADQARAATESFSPMTPSRRRFYLEDISIDFPPKELTLICGSLGSGKTLLLLALLGEADLLAGQIICPRSPPDTIHYLTHLETITEDEWLLPTMAYAPQSAWLQNANVRSNILFGLPYVKKRYDATLNACSLVSDLLILEDGDQTEIGEKGVNLSGGQKARISLARAVYSRASAILLDDVLSAVDAHTARHIVDHCFKGPLLKDRTIILVSHHVQLCAPIAGYVICLENGNVDMATSGVEFLSSKKYKTLSGMDAADDEENVITNKLSPALGSSKPKEPSKLTKRLFRNVAANEVPQFADNSPAESAASSVDGDSETDSETDSLNKPARKFIEDETRAVGHVDAGVFKMYLGANADGLAGTLIFWTSFVAVFLGNKIMDVAETYVLSLWSNSNDQALKPTKTIFSLFFQQTNSVDFYLGLYTAVTLLNVVVSTVRWLVLYNGALRASQKLYKSILRAVLRSPLRFFDTVPLGRLLNRFGKDFEGIDSSLPDNLGRSLMYGLNVATTILSIAFVTPTFLIAFALISVLYWWYGRQYTQIARELRRLDSVTKSPLFSAYGETVAGVAVIRAFGGCSRALALVFDRIDTNVSFYFYLWSVNRWLSIRFALLSSFIVGLTGFLLIRSRDSISASLAGFALTFAINISGDMILLVRRFTALEMSMVAVERVKEFSEMDAEAPEIMEPRPPANWPHSGEIEVKELTVRYSPTLPDVLHSVTFHVPARGKVGIVGATGCGKSTLAQSFFRFVEAWDGHIKIDGLDIKNIGLFDLRSRLTIIPQDPTILSGSLRSTLDVFDEHADAEIYSVLRRVNLIPATDADADGLNENVFRNLETEVSEQGSNFSQGQRQLLCMARALLKRSKVLLMDEATSSIDNESDAHISLTIQQEFSESTLLVIAHRLRTVINFDAVLVLDQGRVVEYDSPAKLIANPKSRFHTLCRAAGKREFRALKRMAGSNTRPQPEVAPTES	M. lini
Melli2_C_3034189_fgenesh1_pm.5_#_182	FHTYKHETYNTLNLTSYTAVVIFGASDCDDAHPRPQKYNNTLRGRPYFNGRYTNGPVFGEYLKKGILTGENITLLNYAYGDATISNTLVNVAAPDTASQTHSYINDVTQNRVHRKGAHGKGRVLHIFWIGINDVVQIWQDVITNGTFSHLDSLPKKPYIADRSEKHFEIARHRINAEVAALMSQVSMIRQNREVNKIPCDILILTLPPLEMLPNLFYHSRELASNFTLRDSNLTSSAKTYQRYIGELTAKYNRVRTKAKDSVLKGIAAGIESLLSDARPQVNEASALSVRPTFTRTFDTVGLWHYVHANPTEFNFENVIDACWNSTTGGICNYPDQYQYWDTLHPTTAMHRFLAQDIAMACN	M. lini
Melli2_C_3034256_fgenesh1_pm.5_#_249	LPPLSYGFTSPMQSYNEYTITSYNSGQGASPVTTTVTHGINGQPPVTYTTITPLQSFYNVRRGIHSQGGEGGSDENPPVFMPDAHSVPNPIESSSGDPIFHSGEMMPMMQSDANDTMPNDIAL	M. lini
Melli2_C_3034269_fgenesh1_pm.5_#_262	ATPSTGHMNSLFELPDQRVGDNRRATCNRQDPLLKAGTPGRDIFDQNNQMTFEVKFKIYTNLEVDINSPDQSTPKVGAAKKAANSSKLNLSDSKAINNGKLETKICPFGKSLIEFKDLVADVCEKYEAGMKQIILNSPLSPELNSLEKSTNKKSTLSIENDKVQVKAKEESATKKLITVTTGGGSGGQESEESVKERELHTLANQISSKNVIEKSNRGPGKILTTPWDPTFQYKLSYHGAWIWAQGAVANIATTDIPPNTSEFRYKIKKNHSMPNIKSDLLKIGEKRVASSSAEMLDINLDLKKIKVDQGTKSAINEPIYVSGDFECDWKSDSDKLFLADCDIPFEDKKTRTLLREAGILSWTDLIPSVQLTEASLTSQGINHQVANRLMTEAQARYLKCKILFQLSKKQAWH	M. lini
Melli2_C_3034311_fgenesh1_pm.5_#_304	HCKLVRTAAKLSPDGVFDQPQSWGFGVDTHNEFPWFKSQGLDAGADAPYFSKKIEWVENPEYPCGINEQWGPLNIPAWLAQSEASGVATIGEDGKFETEIFQVNRDGGGQCTCEFDTDAKATNWQKCQTLKNPPGIDGMWPVDRVNHTAIFQLPSGTSCGGGMFQDKCIVRIRCGWKLRFGGCLALKTASSPAPLALEVVSSGGRTIANPLHGILADSDLKAMAQQVFDAMKAKGMLMNKSAGYAKTHKRKCNEGSSENETPSLMKRADSMSAQVDSHKSIIAAHVVLLIKSNNMVLVQ	M. lini
Melli2_C_3034312_fgenesh1_pm.5_#_305	RYCSILNVNGRNGVAGHGFGTDTSGRVPRSGTSGDAGADATAFTPGDNPNPVCGSVAKLHGAVKIADQTAKSIAAGVPTVLSNGSIPLDVFQVDRNGGGPMDCEYSADGTGNSFAPMDVTLNLPGNFGAFPVDRKTWRVVATFKEGSRCSGGPDKNICLVRCRAGQTSETAQKICGGCFIVKLDGTVAKKGSSGSSSASGSSGYTLTSQQMDSLISVSVNLAKKNHLVAPKHNKRAHHQ	M. lini
Melli2_C_3034326_fgenesh1_pm.5_#_319	WDTDDHEIFDLVSALEASEGKGTTFYTFLNITKSATLPEINKAARRRSLELHPDKNPNVKDIEARFARLGVITAILRDEEKRERYNFFHDNGVPKWKGTGYMYSRWQPGLGFAIMFVLSVATLMHYGIQHVHYRSELNRIRKFQIAAKQAAYGSKGLQSTEKSKALLEKEEIEVKVPRKKVKISIEKSLSLGEEIKKDEDSNIPVVMSRQERRRQLQAGNKNFNHSKPTQAGWIDMVVEGDFVWIVAEDGTELPLDESAATKPSFKNTFIPATAFKFISSYLPIGSRNEIVVESKEKLNEIASEVEGEVEIEGKSNEVLRKRKTGKSVK	M. lini
Melli2_C_3034377_fgenesh1_pm.5_#_370	SPVNQGIQKKNSVTAKCCSLIQGFQSFNTICSNTFPQWNSIQSQFQVQQISFEIHNMVLQFQAMINQFSLDDGCGICDPSYDQQFAITSIFLQIQSIDFFVSLNLHLSDFFSNIGLDLNIFLSVGINLSVILSSDITLLLSKAYEFQMDAIDAQIQCSCSKLNILSI	M. lini
Melli2_C_3034402_fgenesh1_pm.5_#_395	RMIPVGHKAVDAHLEHKRQATGYTSKGAAANHGNAGPAQPIMSSGIAHEVAAAPQPASSFGQPPSAPLAGSIVSPISRGQAAIVTPPASYAAPAQPVMGSGTAHEVTAAPQPASSLAQPPSAPLAGSIVSPISRGQAAIVTPPAPYAPGPVVPLERPTSTGYGASVVPPTSQRPVGASSPSASSTLSQGSPPGAAQPAPYTPRAVAPSGASTSAESGKPSVPSTSQRPVGGSSIPAPIGGGQSSGSPGSSSNGDMTPMPITRAPIPVVAIPNLPLAPSAPLVGGPIGLPVPIPSGGPRGVPIPFGSNAPLPLGASPLGVNGGPITPGFGGLAPQLGGLSGPIGVPGVGLGAPLPVLDGPSVGFGGPRGGLDGPGIGFGSGHHFGLTLFILRGARAGFHAGQGLGVSPGLGYAPGVGLGPAGFGLPGAGILGSAGFNAGGGLNAGSGVGPHLGGGAGLGAGFHAGAGLQPGFGLGAFPGAGFNAGAGVGAGAGFGTGAGLGAGAGFGAGAGFGAGAGFGAGAGFGAGADFGAGAGLGVDAGAGIGAGFRAGAGVGAGAGFHAGVAQHAGAGVIV	M. lini
Melli2_C_3034420_fgenesh1_pm.5_#_413	VSIPGIPNAIHRYLVKRFSVRVPKVSNLYCTYIGGPYFCGPKDSNRSNKVASLSNTVTSTARSAGDIFESILDLGNPNHVRLYQDEILELSQAIAASDILEKKDQLSESVQSLSEMTRDVRDRVNLLNSASISVLRKVFQKLEVIGLVLTSIASGDNVYSTTSAQVRLNNMVQTISDGFSGLQAQIDAAIPLVRQGSNFAANIGAQFAQENMQLRKFRAGIPFWKHLVNFNTWGSQSLTRNIAMTSESASTLRSIATRLEDLRAALVTFHGNAEHFRSEIIGNHNSCRELAIEDEVRAMSQVIGRFNQLTQAAGTNFKANRANSPTLSA	M. lini
Melli2_C_3034479_fgenesh1_pm.5_#_472	EGMMPDVGSLAAMPEGMMGNIIPTNFLGGQEAETDDADETDDTEEADDTEDSGALFKRGLLSSDNQNGGLNNLLAADVNPNSHHGSSHKVQEKSQHDGLLGDLLKRGYGPSSCERTSLNLTTSSCFPQHSSKPEEYGSGSASPPMGALPIAGGMMPGMGGAGGLPSIPGMGGMGRAMPNLPGMPGMGGAGGLPSMSGMGGMGGAMPKLPGMSGIGGVGGLPGMPGIGSSSSQQDGEVTEATSHKPKHHGSHYSRGLLSGALPAEELTDALPLGDSNGFLKVRRSNEE	M. lini
Melli2_C_3034521_fgenesh1_pm.5_#_514	NPLYNSIECDKYESHKGKIHLHDCELVLQQYQHRGQWIVDNKPSNRKSCYGCQIVFEARDGRDIAVPNDVAWKAVKDVLGSCHSNAGTTWISQDLEQPEERQDDYNSHIDHEEKSIDDKIHKRYASHGALEVTVRHGVGKECDDGTGAWYNTGY	M. lini
Melli2_C_3034545_fgenesh1_pm.5_#_538	ATCRARQHHSIAKSSNQSIISVYYPGYNAKFLPVEKIPWKRYDHLHYFVAVPGDTAKDDLKIDTEANMKEVISAAKSHNVSTSLTVGGWTGSRFFSALVGSEQNRTDFANSISRAVKKYGFDGIDLDWEYPNVQGLGCNLLNKDDSQNFLSFLKVLRSKLGSRSRLSAAVSVHGFMSADGTTYLNDTSAFSRELDFLTIMAYDIYGPSFSKVAGPNAPLFDTCSEPEFRYSVSQAIKQWTSTGTPAKKLILGLPAYGYGYTTISNKLTPSTFSGKSGVTSTLYQPSSPTVPPSGKTADAGGSKDVCGNITKAGGQWLYKELSQTGKLSTDGKEGLDGYKRHYDNCTHTPFLFNPSTRNLISYDDAFSLAEKTKYAIAHGLAGVDIFDATGDSEDGQLLGSIQKALNRKR	M. lini
Melli2_C_3034580_fgenesh1_pm.5_#_573	GVTPTAPGPGQVFNEGSDCTIQWNLDTTGKWTSFSIDLKTGSNQAMQLVTNVASGLDGTKGATSHTWKCPDVTPNSAIYFYEFSQAGESTTWTTRFTIASSSGATTPPTESTQPDGKKIPWGTGSLANGAASTPSTTPSTPAANTSTTMNTTSAQNITGSNTTATQSTANTTMSPTPPGATTSTPVVPGATNSTSAGTSSVGNSKTGTSTSGPSGMTTGASTLSNTTLGPSTTSGASSLHAFASCVTLATVFSFTLSALA	M. lini
Melli2_C_3034585_fgenesh1_pm.5_#_578	QKPYQTSKEIFDDIVWVVELAVRLTVASRLSQHPSIKVLVLEAGGDGLNNTAISVPGLFINAVLSPVDWNYTTVPIEKAGNQSLIYPLGKVLGGTSALNHLVSSKASRADYDAIEKLGNPGWGWTEFDKASKESEKLLFPNEPNNFSFIAEQHGLHGPVKNSFPEYFPPTFSNYLPAAKELHHQPALVDGFGGNVEVPYVYPSTIDENAERVTSATAYYFPFKSRPNLVVRLDCEVDRLMTSKSPNGDMIIKGVRYDSLGSTYHVEARKEVILSAGPIGSPAILERSGVGQPAILEKLGIPILIDLPGVGSNLMDHPLAWTVFQLRPGQISANDLSRNATFQRDAWNLYKDHREGILTHEEIAEGLEYLQTNPSSLPESIFETVKERILNGTPIEFVLINQRSVSLFNISNLIALQYPLSRGTSHISSRDPRKAPLIDTGFFRHPFDLWLLSKASRHARTIMNSPSWSSIISNEHLPGPQVNSDQEWRQYVTDSAGTVFHPVGTAAMLPRELGGVVNSDLQVYGTQRLRVIDASIIPMHLAMHPHMTVYAIGEIGAKKILKSGGCKA	M. lini
Melli2_C_3034595_fgenesh1_pm.5_#_588	GDFSILSPESPQLKSLPENQQLPNYPPGALTSYTPTPNPGFVTTRNGHLYLDGKLFDFRNFNSPELVPKDTVYEITDIARSIAGFGTPATRSYTLGVANERWGGNQPVENGHISGWDVVKNEWVYNENVWRRLDKVLAILADEGVKVIFPIINQDYGKVEEDFVGNFNDLIRHRYNISNYRQAELTVDWFVDKSIREDFKKIIRYFLTRRNTTGNELNWSLIQFNATNTTEQKDPLSLTFDPKAPPPLPAYTMSHNRSAPAEWTLDIAQYIKSLAPNILVIDGSYYQARVESFGKTFIVGEHGFYSNASAYEYFYKNFKGAGALIWSLRGHSEVGGFITHGEGFQNQTSRDFDQLEYEIVRQTYRASFDILGKPVASFPVPGPPHAFFATNATNTGISFKGSAWAAHYEIWGAVNGGTFVKVADNVLDNVNSGKLFFALDPSQPEQPLYIPPLSYITVRLPQVGWKDDKWYDGVITLTTSINFVPSTIQRRSHSQPHHSRRQLSHGSVEHSHSNVKREEKPAKDSPSVAKQESTGHKGAWYVVRAISADHVPGPFSQAAWISASDDV	M. lini
Melli2_C_3034640_fgenesh1_pm.5_#_633	LVNGSSSSLVDQCRNAEADQIVLNKHAETVKARKKLILLQAILVATVTLAHAPILLAQLQFTSERVFVDKNWWIITSIGLHLPSSIWGNGLLIFYNLNLDPLASRYNRQPFPTIQRRLPAFSIFRLYTSNRSEGKIGSEIMVKPH	M. lini
Melli2_C_3034748_fgenesh1_pm.6_#_68	VSIPGIPNAIHRYLVKRFSVRVPKVSNLYCTYIGGPYFCGPKDSNRSNKVASLSNTVTSTARSAGDIFESILDLGNPNHVRLYQDEILELSQAIAASDILEKKDQLSESVQSLSEMTRDVRDRVNLLNSASISVLRKVFQKLEVIGLVLTSIASGDNVYSTTSAQVRLNNMVQTISDGFSGLQAQIDAAIPLVRQGSNFAANIGAQFAQENMQLRKFRAGIPFWKHLVNFNTWGSQSLTRNIAMTSESASTLRSIATRLEDLRAALVTFHGNAEHFRSEIIGNHNSCRELAIEDEVRAMSQVIGRFNQLTQAAGTNFKANRANSPTLSA	M. lini
Melli2_C_3034767_fgenesh1_pm.6_#_87	VSIPGIPNAIHRYLVKRFSVRVPKVSNLYCTYIGGPYFCGPKDSNRSNKVASLSNTVTSTARSAGDIFESILDLGNPNHAIAASDILEKKDQLSESVQSLSEMTRDVRDRVNLLNSASISVLRKVFQKLEVIGLVLTSIASGDNVYSTTSAQVRLNNMVQTISDGFSGLQAQIDAAIPLVRQGSNFAANIGAQFAQENMQLRKFRAGIPFWKHLVNFNTWGSQSLTRNIAMTSESASTLRSIATRLEDLRAALVTFHGNAEHFRSEIIGNHNSCRELAIEDEVRAMSQVIGRFNQLTQAAGTNFKANRANSPTLSA	M. lini
Melli2_C_3034772_fgenesh1_pm.6_#_92	TVHTLCFMYFMETDGCVFSSADDRTRCAPEGHPPKAGVTQASFGNHKRSEQHSLERGSVTPEFLDAGGNGICGRYDTNEPGVCLWSGAEDKDKNNLGGWLNASKTSSCGKQVHIKRKHNETALYVPVVDGCSFGVTQPENGCFHILLPGRTFFALNPTQKELNQGYLTGLTWDFNNLNGSKSRNGPV	M. lini
Melli2_C_3034848_fgenesh1_pm.6_#_168	AFDSRVENIDYLHADQLLKDVIAALHSGGQNPQVVLVFDVDGTLTSHLDPLKAPINDWLKPCLASLSQDPRYYVVLNTGKSDKSLRSTYPKGEFKNMGWYAEHGAFFRASGDADVKDLRDESQKKWFYETMNAIRSKRVNINADGKEVWPGKAARDQGKEATISFTTRQANEEFDEFFKHLQNELESTSVVTQHKETRTLIEVTPKGIDKGKAVDHLMTTTNNRPRLAVAAGDDERDFEMHVKIRQRMNGPNQKAYSIIITADPNKRTAANYRIDHYHHFLRDVVARLPSGHMKPFPFTQS	M. lini
Melli2_C_3034880_fgenesh1_pm.6_#_200	VQTNKTGGIDHDFGGSDQACTRTWANEATRTHFTMHLSPPTYFCTNNGGVSYRCTTCLPRMSSFSTNSNFTQGDPNIAAISTGTVKGCTATGPNGKPINVGESKCLAYSRKDTTTGRISCLSPSMTLLECDNNDNDAFDYISCKVCLLYNPDPYDSGGIFRSRLPRSAKPSPDHI	M. lini
Melli2_C_3034951_fgenesh1_pm.6_#_271	GPMQEGFHISAGLAHDLDHSTGVEASAVSYTEFHPSGNYFQVTKTRLPTPAGFLHYPITVPYFWEPGDAQVWGSALQKNAESGLPLANWIPPVHPQYDSTHYPVSAAQPQHGPYPRPQNMQPPGFSKIDKYPHDTLISECATPIFSSRSQRVGPIKQQLRATRNQRKPPAVDLDPQTNHRSTGHPAEKDSKGKSVASDSTADGASSSMGTKQPRTAGKAGRQAFQNFEHGLRVGDFCMVCALEAVFRPSSASLPMKKDIQVIPSSAEHSISSVSPKESGNAKQIMTFKEISDESSAPESREKLAVRLSTRVSTLKGFPCVLDLISSSSDGSDKQNWPHEGASSSPSSGYSNAFKDQEWQDQEWQVVSKKNRKSRQPQQPSRGHPPTSSGPEKILSDKAQLTKAQIFKYTRKEEPEDTEVPDELLEDQNPPGSRSDLDTKGQNSAKIGDATKKKKKKKKKKKGAKPSTSTHPLHTFYDDVVQGDNTKPLSTVQLNLPRYEEIFSPDSQYHMERGVRDKLMDQNFEELISKVSLHEANRRVFALQNQLIEHNRLKNWKKQKEAVSELVQKPMVSEHVEDIIGMLKGDEMWPVFYQAKPDDWKVVKGKISELDLSSKNLLDSAMPRNIRSKRIATMYAAGEANRHQNRMIYTEEELKDWSKQGVSAALLIRVGDILELTSPKVNWENLSKAQLSLKAIDFLNCLRVGIVAGGKTIYTEPVHWYASGARMLILEDKKLRDTFDDRLKRLIEHGQDEAISYDTTLDPQDVTSINQVNKKKDAKEVDKEKENVTTPKQVDNLPLSEYMIATHFGILPKQLIEFKRKMKIRNAMSQAQAARSGGRVNHSKDKVTWPKSVSTELAPLKSQFREFCNYFGVAFDK	M. lini
Melli2_C_3034954_fgenesh1_pm.6_#_274	DDGDNSSVVAEDIPGDPSALPAVTSEPGQNRTMCYNFVLQRDGCVPSSTDWPCSGDSANTAKYIGTFDTKPARRWLGRRYNTGNTSVSIHGGAGVSPYDTTTTSGVCLWSGSNWISGADPQTAGWLNGAATANCGKQVYIQRQNQPETMQLAPVIDGCNFWTTQPQVGCSQIWMTQDLFNKFGPTEEESRKLIISSTFTWNFNNIDGGSPENGPL	M. lini
Melli2_C_3034977_fgenesh1_pm.6_#_297	NNKQEASTEVAENENDEEDEEEEEEDETGEDLVDIINEDDGDDKTSWAKGTPIPYSTLVHTFTLIDGTAKRLEITKYLSQYLMKVINRTPNELIKIIYLCINRLCPDYEGIELGIGESILIKAIGSSMGRTPTQVKADFKKVGDLGLVAQNSRSTQKTMFKPKVLTVNSVYQDLKTIATTSGHSSQAKKVGIITKMLAACQGEEAKYIIRSLEGKLRIGLAERTVLVALATAVVTTGVGTSNPTKRKSKETLSNEILEGTNLVKSVFSEIPSYDLVIPALLKGGIKGLRENCKLTPGVPLKPMLAKPTKSISEVLDRFEGQLFTCEYKYDGERAQIHYLEDGTISIFSRNSENMSEKYPDMLDQMKKSIKTDITKSFVLDSEVVAWDPILKKILPFQELSKRKRKDVKAYEINIKIKIFGFDLLYLNDEALIKTDLKYRRSKLKEHFNEIEDEFNLAKSLDSDKVEEIQVFLDESIKASCEGLMVKMLNGENAYYEPSRRSMNWLKVKKDYLAGLGDSLDLVVIGAYFGKGKRTNVYGAFLLGIYDQSTESYQSICKIGTGFTDEVLESHYQKLKPLELLQKKSYYDTGDVKPDVWINHQVVWEVLAADLSLSPIYSAARGLCGDGTRGISLRFPRYIRERDDKGPEDGTGPDQVAEMYERQVSTKTQGSKGKSKKKEGEDDDFW	M. lini
Melli2_C_3034979_fgenesh1_pm.6_#_299	LPKNSTPLLGLSLPGINLKGLPKCAKGCVIESALGTVQNCGLLDIKCHCQDDSYLRMSARCIITSCTVDDAVEAEMWAHHVSTLH	M. lini
Melli2_C_3035068_fgenesh1_pm.6_#_388	DKAYVTHAKRQAEILASLPACVQNCLLTAFSEHGTSCSPTDFACLCSLNDFTMASGKCYLTCPSDDQAAGMAFGKKASRHLFSCASVGITLPDLPGAAAPATPATPAAPATPAAPAAPVTPPTTTPVATQPVLSETPCVYLPKSMHPAAQNGTGSNPGMMNSTMMNSSMAITFNVSIVGSHHLGLNTSTWNGLPVCPEIMNTTCGPTMPMTPPAPVGPAAPAKNTSFTAVDASSSASKKEIAISATFVASLVGYFVF	M. lini
Melli2_C_3035121_fgenesh1_pm.6_#_441	LTCPEEAPLEESHDGYFDESLHIQWDKHHIGWTIAGGAAFLATLLSFTNIFLHCTHYQKPLEQRQIIRILLMAPLYSIISFFGYRYYQEYISFGIIRDCYEAFVLASFLILCLLYVGRSPLEQREVMTRKEKTKLSFPFCCWYFRPSKPYFLFAVKWSVMQYVILRPIISLISIIANSFNVFCGASYDYRFANVWLTVITFISVSVALYGLLLFYHLVADDLAGHRPMMKFLSIKVAIFLVFYQTFVFSVLSGLGYIKATRSWTSDNIADGLNALCVTIEMAIVSIVQLFAFPYTEYAIVIKGSGKDRTPFWSSFAHSQDYRDFLYDITSSIRFFIDRWRGKSYTRSPSSQQEGHALDFQAAFGLGRGLRHVGGGLAEFTLPKVPLQRRSDEDEFDDGSDDFNNETKEGHHFNHQHTYSSVSKDHAHHEV	M. lini
Melli2_C_3035138_fgenesh1_pm.6_#_458	LDNEFVSPAMGWNTWNKYGCSINEEIILKAAEAIKTHGLDKLGYNCTIDDCWQAPQRGPNNVPLADPKKFPKGIKALVDEIHQMGLKVGIYSDAGTYTCGKRYGSLGYEKVDAQTYAEWGIDYLKYDNCYNEGLSGTPQISSTRYRAMRDALNATGRPIVYSLCQWGEDAVWNWGWTIANSWRISGDIYDHFDRPDDRCPCKDSVSYCALAGFQCSVMNILEKAAGVGQKAGSGGWNDLDMLEVGNGGMTYDEYVAHFSMWAFVKSPLILGNDVTNMSKETLSIISNKEIIALNQDKNFDSGYRLWKMEDPRKSSGSIQLWKASLVNGYRLLNIFSMRQTYSSSSTTTSPLRSQKTGRLKIFGTLVGQSM	M. lini
Melli2_C_3035162_fgenesh1_pm.6_#_482	KRHTQCYNYFLNKDKCVYASQSDPCPANQTVPKKTCASGGQFHHPTVVIPMTDQMSYSIPATHTRVRRYDTTIPSSFVAGGDGNCGTYNTSTDLGVCVWSGSDPTGNSTTDNGWLNKATTDNCNKQIYIQREGHPNTVHLVPVIDSCNFNTVDPALGCFQVFVTRALYDLFNATQAELQSGSLHNITWDFNIGSSENRQPGPI	M. lini
Melli2_C_3035167_fgenesh1_pm.6_#_487	EIQFNPSELILSPNFDINSAPQIRNYTFTVRNMLVINNQYPGPLIEVNIFLFQKIYQTALLTSEDTISVLVKNELNIEVSIHWHGMFQCGTPWMDGVTGVTQCAIPAGTSFRYTFTITDQFGTYCDLKPITSAGSLVVHSPREPLKRDVNYNRDIILFIAQSTAILAGQLSAAGYKNTTAAPSPNSALINGVGQFNCQYADAGDTFEPQQRTRLRLIQAGSHAMFRVSVDDHPLTVVEADSTGVQAPQPVHRVPFHNGQRYSVILDTTSDQAGSSFFLRAAMDTDCFAWLAPDWPDLNATHGPCVDLDPDTLSPLLSKDPETNVIGFYESSFGIVMTPNPSNPQNSQALGRFFVDNTTWTAFVYKPLLQQFLSGGSQTVNSSQVTALTLANRGTYDIVINNLDSGNGVDSSIAQKLQYRTSNPMRRDTMVVRGGSYIVGQGVWILHCHISFHLATGFAGVIVMQPSEIAKITLPAENQALCSAANVQNVENTPPGQIVSTKKLRARRVR	M. lini
Melli2_C_3035173_fgenesh1_pm.7_#_2	SPGDYSPGYQRCVNECNFRQCYIVDSDPHQLPFSLRLFHWTCPDDCSYRCMHDLTEKVLKLPKAIAPPDQPFEGWWDEPDWTPGVELEGLPPGRIVQFHGKWPFKRWHGIQEPLSALFSIFNLLTYLFSYYQLKHTIPHSWPLRNLYLGNTFVGMNAWIWSTIFHCRDKPWTERLDYFNAAAYALYGLYLACVRIFRLYPTKATHHLPLELRLYYASQLKSILSAMFLAHIAFLSAGERFNYKYNMFVNVAVGIATILLWLTWTASHSYLRNTKSGSEPPSPQSLTDESASDKNSPTSPTALTPSLSSRLAQTLESMATTTTTGTIPPYINSPILPLVFLVGAGLLELLDFPPVFNMSLDAHALWHLSTIPLGWAWCVGVLGRDAKWESQFVEGILDDDSEGSDKAKGEQMVKQTCAMWGTRGL	M. lini
Melli2_C_3035181_fgenesh1_pm.7_#_10	GGKCCSGDKNCSGCWMCEDSDLRACWDRATPMPTKCEAISDLPKKAACYCLGYAAIAKCWHAGTCCTEYAPTLAVATDLCNLASWPSDQITQAKLDHCVQEAARVADAIWHNDSGVDVPKAQSHIQPYVGGPVATGVAHVKHEPVEPESYVGSPADPPPPTLSQNHYQKHKSYHHSSSYTHSAEKEQKKKLAQEKKKHKWEKKQKKKEWEAKKTAKNLAHKKWKEHRHEDKAVKHSESGEGSKEKRNYTKRASYTTLNVSPAEMKDMRLGKRHVECGIDFQGVAHPRVVPKLVQKAFDEI	M. lini
Melli2_C_3035184_fgenesh1_pm.7_#_13	SHLQSFNPHPHPHILNKRGDAFHGRATFYATGLGSCGDTNTDSDYIVALNQAQYDSSWCGKTITISYGGKSTQALVKDLCPGCPMGGLDMSPSLFKYFASEDVGVFYMSWSVGGGGGGDDKPKEKPAPVHVPPPAPAPEPSHTPAPAPPPKQDPPKEDNKPDPPKTDDKSDPSKTDDKSDSSKTEDKPDYKPNPAQTSSSSSVPVSTSVNLPTSTPWNFNRSSTSTNNLDSGKVVSTTTTTSGTSNTVAVSKGFVPTVYGQVEVASAYDTGGNLDIVSQLIISFGSLTAASASHAISQTP	M. lini
Melli2_C_3035225_fgenesh1_pm.7_#_54	LRIPSQVLQDASDHQNLIRRKKDDSNSELDKLPDYEKFQISDGIAGNSLQNAALVFLKPYGLKFDAELEIGPPESLKAVSQDGFKKLKDLARAASNNEKPGFEKTIDNTKDKKIKAALQVGLRANKVFKLVGQQTYLAIELAQGIKDRRQKLDEEKKKLKKNIELDRKDQGKLMISYLHPDCFPFKSIEKCKPKSEKN	M. lini
Melli2_C_3035300_fgenesh1_pm.7_#_129	FKISITTQSLWSDITSDIFGSQDESSGDQTDTAPADVDIRNQNSDSSEETTPIISSREKYAATSTRFDYGKDKIRGVNIGGWLSTESWLTPSLYRTGNSQIVDEYTFFQYLGREEATKRLRAHWDSSYTESDFQAIKSYGLSHIRIPIGYWAFDILAGEPYVQGQYEWSRRAGLKVMIDLHGAPGSQNGFDNSGRKGATNWPNDPKNILRTKQTLIEITKESSQPKYGNLEALNEPAGFAQDDAYDIVRYPNNETLQSEVLYVVHDSFQLIETWSNSFPKPKYQSVALDTHIYTIFDKISIEKTDEERISTYCKMLDSSEKSGEFAPSPTDCANSINHEPSGSRYDGTYIGFQSIGSCIGKSGSRDTFSDEYKISLGKLFEVQTTVYEKSSGWIMWTFKAENADDGSYDAGGGWIPKDPTFKAHGNQCK	M. lini
Melli2_C_3035311_fgenesh1_pm.7_#_140	NQAERTIPVLATHEVKSLFKSLPKRDPHSHPKPLHKNVVKPLPKKHVIKHAKPSKPSSKNTAKLPGKPLVKPITPLPARVTGKGRTMQCVKYTDANTQGAWCNYAYICTGGCADSFTIGQQCYILGGKTDFVGRSLSSADSNPAVASVVCTVDYYDYAQNFIACNTKTESYACKSRAKSGTFATCHNCVPTHGLAMV	M. lini
Melli2_C_3035325_fgenesh1_pm.7_#_154	APQPPPEEVVFAAANTTKASQDHVVQVGSPAGGRIFSPNVVEAKIGDTVTFVFKPGAHTVTQASFESPCKPATFATGGEGFSSGLVPVKPNTPDSKLPKFVIRIKVDTPLWFFCDIPKHCNSGMVGAINPAKVGPQTFSAFQALAKETSLGVFKTTGDQTSNARRTTLEGFFGFRLHERSCSVMILSMIVASALFS	M. lini
Melli2_C_3035380_fgenesh1_pm.7_#_209	LAPADNRNYTYRGTTVAITCSSWDGSKEREYNSDLIAYCSSMKFPLDNHCYALKAKMLPSTDSADYKLYCEADHKILVGTSDTFACELHNNTSASGFRIVSSCCELPEPDTHDTKLAFGMSHMKVSQVLIQDGKEEKVHGFIVDPDTNNKGWIVEVTAVNVGSGHKPLSKKRQPTSTKVALTSRVCPANPTMFSTPATAASAGRKGNKPPPPADEEGYFADDNNVVMSPPEAPEPGPSTSKHAPAGRPTKKSKGSCKTIISLHEDPHTMSSNTDSKHSQSDNEEELTGSGLAFLTLEETTERSILGRFRTEIPYDIGNCDDPCASCSALHWNLELTQDGISQSLRSTKSVHHYDRQHSLGQNYLHTV	M. lini
Melli2_C_3035441_fgenesh1_pm.7_#_270	GFCSCGFSTWPQPSNFPEIAIAGNLWKSGAYCGACLEVTGPDGQVKVGIVGDQCPSCTTNGLDMDPTMWAAVTGNASPSIKDITWEVVSCGFSTPIQFINKEGVSSYWFSMQVAGANNPVKSLEISTDKGKPWTTTTRQSGSNFFQPVQASQGESGDIRVTCNNGKKIITEDVSFTSARMQKGSGNC	M. lini
Melli2_C_3035460_fgenesh1_pm.7_#_289	ADTTRGPPLPNAHLDLSDLKWTLSNANKSISVPTSFVNQAHLALIDAGIIDDPNIGLNEGTTRWVGEEKAWLWQTSVDLSEIFKWEQVDQYFFAFQGLDTFCEITLGPHHIGTTNNAFRSWVFNATDAIHKLGPGTPSTTLSLRFDSPWGVATRLAHEPGVLWYPQAGLGNPKVADILVVYEYDARNWARKQQSDFGWDWGTWLNRILFTFLGPAYLCSGPLKPGYLFGLARTTAPETRAAAPRDPAHGDSQTVVTMKPPTTGRKDESEFEPYWIHKTIIDIYRQGQRNNLPPDQNAPWVINITLPLVTPHPPSRFASASLSGTLRGTTIKFEPARLRALPLPAYSTDGPQVFLTASFTVAPNAVEKWYPATLGNPKLYGLGLSFDSGFSPRTQWVERVGFRTIIVDQSRYTEQEVARGVTPGSKFSLQINGKPFYVQGSSMIPIDNFAARANSSTITWLLKSAVLAHQNVIRVWGGGAYETDEFYDLCDEIGVLAWSESVFACGAYPIEPKPILDNILAETAENVQRLGRHPSVALWAGNNEPHITVADPKHSIQQGEGYIEWINGTWNNGSIYFKQYDYLYNHAIRDVLMDNTRSISYMPSSTTDGYLTLDPYVSRYGKHVPGEIDGDKELYNYNTAISFDTKNYPVARFANEFGFHSMPSIYTWDRILTNIEAYSFNSSEIRVHTKHPPAKSLTYPFAADDGQKEMTTGVTDWYPTPNITGDPRELLAQWAYSTQIFQAAFMASEITYYRLGASRGENNMVNDVWEGVSWSSIEYTGRWKIFHYVAERVQDHVIISPMFNRTNQTLDVYATSDLWCPVTGNAKWTWYDFAGNSLGSANQTFSIGPINSTHLFRAVGLEDMVPGSTPSNDAWLHLQLTASSQESGQSFYNEQFFHPVPLKDAALRASHVTVSVTGKNRFSVTGHGAVAAWVNALLRDVFLSGVTGYFMDSTTKKPSNCFFLRPDEVRVLDFVVYEDNTNGDFPKKIHVRTLWDNYHKANTPTTT	M. lini
Melli2_C_3035483_fgenesh1_pm.7_#_312	PTVEWSYPPSISEGEAISEQINRNLPFLALPDGAHLQTEDYSYFHLFLPHISTTSTVFGISLVLANQPVFGCIRDKLGVVTRALFAQRDFADRSILEDFYHSLEASFELGLGEGGGEVRVPSPSTAPSDSAPFNQDTSLKALDKAFDTNAVQQDKLSAAAIKKGKEKERAGDVAIYMGTNLRELIHHFRLKTLQLVKLLMLQRRIMFYGHPVESLCTYQYSLVSLLPCLLVNLEDSGSPMLAERAQHMSRPSSLQTSDRQSLLRYFGLPLDIFGQDAFFQPYLPLQQIDMLKASTFLVGTTNTIFQQQRDCHIDAIANIELATLEFKDPKLASLVSLTPADRKWMDEVRYFLFDHHALYAAVDSSWNPEDPSRPIGNRFVGSDDYLRREFEGPSVMLANSDSASASVAAFNEQFIHSFKTTCAFQLWDRNTDSVIFDLIDPRHPCEGRVSVVEDVGIRLTHGFKDLKLDETLSKGSESVWRLATSFKTDIAKRQAEYRDKLGAANNTAPSIQSGAEDQPSKISPSPEPADASTSNSEKGNDSVAQPTPRASLATTFSSFLFGNSASSAKPSRPPSVSSSSSQTVPTVPKDTPPSPSISTFFRYS	M. lini
Melli2_C_3035626_fgenesh1_pm.7_#_455	CHHDLVRRQRTNTWESAANVSDPAAECAPYSYAPVQAMVKSYPTIWEIANVSQPGIDPLASTLFNQLSPRIPNIKVKGTPTGDFSASNTTYPHSDPDCWWTFSNCTTPKLAGLVHDVASCPEPNTWGLSIDDGPNCSHNAYYDFLRQSNQKATLFYVGSNVIDWPLEAQRGLADGHEICAHTWSHRYMTGLTNEQVFAELYFSKKIIKDILGVTVQCWRPPFGDIDDRVRFIANALGMSTILWDNDVNDFRYATLGQAVVNAKYQSIIDAASKGAYSTHGTIVLSHELNTDTMATNQNFLPKISQAFKYITPVAVCQNNSQPYVETNYTYPTFAQWVAGTRVVTLQPPVAMPNAPFALPIQVGANLTTPLNNGYATSTPSAANASSRKSAASTNSQPVTQIGLFLALATSILLRI	M. lini
Melli2_C_3035634_fgenesh1_pm.7_#_463	HPYDEKLIDYNINLNKTAGRNVLSYVSDWPEKRAAGYTPSPTNWRSLPTYTVLLDKIFDGDPSNNDFYGTRYEWDLSANQLRHGGDITGFAQDRVLDYIYGMGYRTIYIAGTPWLNMPWQADGYSALDFTLLDPHYGTIAEWRAAIDKIHAKGMYVMLDLTTTTMGDLIGAKPFLNTSAPFNLQGYEVEYKNPPHGPWGINQYVDFNFTNTRSSDCKMPNFYNPDGTLLTTLGETVNGCYKGDFDQYGDVEAFGVHPDWQRQLSKFASVQDRLREWDNSVAVKLEHLACMTLQALDADSFRIDKATQQTVDFVGKWGQAVKTCAKAIGKNNFFIPGEITGGNTFGSLYIGRGRQPQHYANLGFREAAQVKANQSQHFLRDVGVNGLDAVAFHYSVYRSLTRFLSMDGNLDVAYDVQTNWVTAWNQIFVSNDFLNHDTGLIDPRHLYGTSNHDVFRWPSLANGTQKLLLGQLITNLVMPGIPLAFYGEEQAMYLYDSQADNYLYGRQAMSATRAWQTHGCYRVGSQQYFNIPLEKALHGCKDEWNSLDHFDPTASVRNVFNHFTYLRTQYAALQDGFNLIQRGNWTTFGQLPGSNKTQTEWGLWSVSRGPMDNEVLSGPNPDVTVWILYSNLNETKTFEYDCSTAFWISAPYAAPATVRNLLYPYETYNLAGSHSPYYLDGKAPYRGCLESITMDPLGFKVLVPAQYWTPPLPRLVSFTPGHDARILSHPNNDTHVINFSLSFSDEMACNDVSSALSLSYNIDPASTHKPQINIAGASCTSTPPALANYSPAPAAVWTWASRITDAADGIYQITVNNATNKDGIHTHTVDHLLLRKGTADNPVVFQTTVYSRSVLQKGSDGGMKIVSNAPGADLMRYSTDFGQTYSKWMKYATEFKLPDTAFNTKQFWEGSHIRVQYYSKIAGSAAQAVDSDYGLSDTTPRRFPQMLLRGPFNSWGYDMGTKNIFTALEGNWTFDIMTSWPNYFQATVFSTDEESYYGDVDGDGALDLLPPNTLAPNYFNLSRPMSPYLGWRIMINQTDMTWGAIPIGDETVGIIMFFLLGIIPPLTALLACWIFRRAFYSIKVNKYGFKEKKGFGLLPFIDSMRQKSNDYRSEKGEKGMLASGIGAAMGLKTRTGTRWPDDMTARRKVLIATLEYEIADWKVKVKIGGLGVMSSLMGKAMHDVDLLWVVPKVKDLEYPEADPAPPIEVTIFGEKYLIECQTHQLDNITYYLLDSPVFRANTKSDPYPARMDDLSSAIFYSSWNQSIATICRRNPDLDIYHINDYHGTLAPLYLLPTVLPVCLSLHNAEFQGLWPLRTKEEADEVCRAFNLSKDICTKYVQFGNVFNLLHAAASFISHHQRSVGVAGVSDKYGKRSWARYPALWTLKTIDSLPNPDPTDIEALDLVPRNMKNVEIDEEAEAKRPEDKRKTQEWAGLVQDPKAQLFVFVGRWSLQKGVDLIADVFTTILEKRTDVQLVAVGPVVDLYGRFAAVKLNRLMEMYPGRVFSKPEFTALPPFIFSGGDFALIPSRDEPFGLVAVEFGRKGALGVGSRLGGLGLMPGWWFPVESDSTSHMHSQFTKTIKAALKSTNEERAVLRARSALQRFPVLEWRSRMENMHRRSIKASRKYAGQLAAGPGSGNAYSPSKADMELGHHPIHSPTELLTTPSYGLYNQRAGGRDNLGPFDTPTSSTYFDKDDEHDPLRRPDLSRNSSTIGSDLPYANSGLASPVVDTFYASGGSGAPSEDETDEPLFKRVSLAPESSAMGDEDDDQYGSFLTKANRQLNRSLTRKLTKTYGRHAVKDPFIAAGSSTSEPLSSLAEEGVVLRPPIRPFGASLEANRISTASFDSINSIMEDHGADSPLNKAIEGFTDENGEVTQGFIAKLSELNSANSKADLCIAEYLVAAEKAHFKGVRDDKLALAKSSRGDSHFHSVKAVPSRRPLSRAVSDISAYHSPTEAMTETPNGSDQALNTPIGLNKWQVRLQQVYGGWPVYTILLALGQILGATSFQLSLLGGTSSQRTFDLYIIGGVNIIGSICWYALNSIKPATWSLSMPWLFFAMAFILIGVPSLTETTKTYAFRHPISLIASSFYAFASAAGFLFFSTNFGEEAGGASDTWVFRACVVQGTQQIWVAALWYWGFKLQGTDPSDTSSVPSAWINAITMTLGLVCIFIAYVLYVGLPTYYRNVPGRVPNFVKTLFRRKLVLWYLAAEILRDYWLSGPYGRNWSFLWTGHLIPVWFTVFLVLVFFIGVWGLLMWVLSRISKRHTWLLPIFAVGLGAPKWCQMLWGTSSIALYLPWAGVAGPYLATSLWLWLGVLDAIQGVGLGMILLQTLSRVHVAATLCLAQIIGSTAVIAARATAPNRIGPGNVFPDLGLYDPRGLLSNSPLASWEFWVALFSQLIIVAGYLALFRREQLSKP	M. lini
Melli2_C_3035663_fgenesh1_pm.7_#_492	HQILQSSLSTRDQYTRVPKLSHLEVVDTVEQVVQGFERYTEYFLNVQKNGKTPEENILKKIEWDKLKNDEENITDFLNFKCYQRSALVKILKNEYLNGLIEYIDEHSFFGYSGLNKNQIKPLNLGKEFHPQGKPYETLNGQFINQLEDILMIFPQKRFPINQFELVWNRSTKQFESFVDPEHIHVLVKSKK	M. lini
Melli2_C_3035721_fgenesh1_pm.7_#_550	QNIKPTAVSDRTKSTCKAQWQRQTGYFVRVTNLHSLLLIMKLSDCIDLNGVYNACTSCKIGTQTQEATRVYASTCRFLPGVLNNPTKRSFSHKRAVESSKENGVQPCDWYQREYDAAGKFVPKGKISCHQTSPTFAAYECEKLVSPPVCNGCTQPVTIAKENV	M. lini
Melli2_C_3035749_fgenesh1_pm.8_#_22	KTPTTFPAPKDNTLNPHSRCRKWRDDFKKSKGVSAHRLTSLETSALAAHAADVSTQKDIDPANRSKRISGSSGFTGACGVTYSGKDRMVCVWNGSFGKKDPRYVNGWLTGEDKGLNNCFKDVTVTANERTVTAIIADGCAFSTGKPVDIDHGCSDIYLSDQVLLDLGFKDDVKDVRIDSWDFKTEVAANQPW	M. lini
Melli2_C_3035756_fgenesh1_pm.8_#_29	AKGFIPGPDKPCYIVGNYSIPQSPRLNHDIECVEGPQGFPPIPDLKYQGTTYSSIDYHQSDKSWIPVPFALQKLSPSKNLPKDTALDKLSIYVTLYDSMLVAIRSIGPRAPEGAISQIKALQEFLLLNIAVVKQDVQLVKTKLTSVLRNCPDCSVQDKHDLIRFASSTGFDPEKFFLELEGSGCSSRAKCADLQKAETDRRKSKNSAVLSTFLLSSGASTCRFDVDHSKYFFIFTMPLLALVV	M. lini
Melli2_C_3035956_fgenesh1_pm.8_#_229	AIVPLQSPTSIKSRSTHHDEHNRDSRPAKPTMNIRQKESRRSRIQSMYLDNNRHIHGSDVVVESYRGHGHDTVAIPLHHHGVEYIEGRVHRDHKRSTYHTYLPGAPYTEITQVRTHRPKVNVINEYVPGHGHTNIHEHIHYRRKFQHGSQGSDSPKRFSVKHSKPGKSGSRKGDSDANTSDFKKQKHSEDSSDSEPTSKKQSHGKAFKPNKKSGKSSHLSQRSLVDPATITQSGVPGFVEVATPLFKSALAKAISGLTYSMGNDSTFNLGTSNTQSTQFFMSPMNTTNGRMAYRLRIPILNSSAFETVDHCATFSISPPGPLSLKECGPVPGCSQLFSYDFNTGKLQPIYGIGEDNSNSNSTSQPTNSSFSAPSGTYRMIQMGSSMNSTSMSNSSTSFDVSNSTMSMSSNTAGPEMDSNTYQNVSNVSSDSGNMTSPSQNGTAQSDTTSGSQRFASNNNSSASNTPSSSSEDTPAAATVLYFVPAQGFYQSPGTIDQLPKSNK	M. lini
Melli2_C_3035976_fgenesh1_pm.8_#_249	ESLRSKFSELKIEAVFPDDPKFEVLAKAYNKRFAYTPVDIILPRNKEDVSNAVQISVAQQISKTGALVIDLVRLKTIKLEASSGIADIGTGNRVGEMAVELYGKAKRALPHATCPGVGIEGTASFEGFGYSSRMRGLTLDNIIGHEVVLSNGTIVETAETQNPDLFWALRGAGSSFGIITSTRFQTHEAPNQVTNFRYEWNLNQKDFSNASINLQSFSNNEQIPNQIGIYENLGKGKKDDDLSFVMKPFFEMMPYPPEKTEKTGDWIASLTDLAQRTGSKSLLMSEKEMQEDGKKFYVKSLTTPKPMPMTTTSIQAFSKYLATQGPQIKIGWFVQFELYGGKNSMVTSIPMNQTSFAQRDILRTIQVNDLLDQMVKTIVENNPPNWEYGGYSNYIDSRLPDDQWKKFYYKTNYIKLSEIKKLYDPADIFSSPQTIKGDDFRLQSQ	M. lini
Melli2_C_3036027_fgenesh1_pm.8_#_300	SPQTQPQLTQPQLTQPQFSMELNTSPQPPMSLNILPRPLMELNTSPQAARNLTIFSACKKQNSMAITFDDGPSKFSKNIDQILAKSGAKASFFVNGNNVGCIYDHAEDLRSRYEAGHLIGNHGWGHAHMKTADREQMNDQIGRVEDAMIKILGVKPLYFRPPYGEYNRELVQVLKQRGYRAMVLWSQDSGDSLEEPPPPREIIKTYEEYKPKQIILNHETHESTVNEVMPEVIPQLRQRGLELVSVGQCHSALESYPSHWYQVVGPPGTPDSSWTCQGTPGPGEL	M. lini
Melli2_C_3036044_fgenesh1_pm.8_#_317	SFVRMVKQKHSVGSRSDDSLKSSMDNVKLDIRLIEIPRQSSLPSLTRFSREESREKRYVFAHVVQGNSQFYQADDWKEDMELAKQNGIDAFAINIGRDITNEKQIPLAYDVADKLDFSLFLSFDMSYYGQPGSSKDVIQLIRTFATRKSQFKYQGKPMVSTFSGQVPGTYLDNNPDYNAAWDTLKKNLGFPVSDGKPCWTGANPSSVPTADGLFSWDAWSSASESPDERNRLSLEKIGKQYAAPISPLFFKHLEHGEGGNYVYSSDDFLVIERYIQLIQSPPTFIELLTWNDYGEAHYLKDPRKNANLPKGVVSAQEYVDGFSHEPLLDMLSYFNLWYKNGSRPKLEKSKLYLWHRPHSKSVQATNDPLSIPKSSNECQDNLYILLMIKSRSNLNQIIINSGSKKFSRSLKQYLSRKDDTILKITSPFNFGKDQSIQLFDDHDDHEILNFKGLAINSKPEKYNFNYWSGMTTF	M. lini
Melli2_C_3036090_fgenesh1_pm.8_#_363	MKLEQGSNLAVSTKQDEVPEASAANMAAWKKVQVYSLLNNYKGSIQKSTDKIKQLMHMKPKTQGGFEFDYCLSIFHEIELMIRISHTTSDGVEHVETNQMPAKMPSKIPAADDIADVTHNTANLLSNFWQEAANTSLPCFGKYDAPKLPDLASAFCHIIKTIIDHIHETITCFFKHFFPDFDHYKDLGMGFDQVANLMKGLMTSGQIESA	M. lini
Melli2_C_3036106_fgenesh1_pm.8_#_379	AAVSNQASLKAAATNTGTAVNTVASFMGLSLLAAAWTFFRVSGSVFNPNVAIALLLTGALKPMRFVLYVFAEILGAIAASALLHACLPGPLAVGCALGVHTTAFQGFLIEAFLTCTLTLTVLLVAVEKHRSTPFAPVAIGLVLFASHLLGVVFTGAAITGFNKEHWIYWIGPSVGAVLATMIYVFLKSVDYYALTPKQDSDDIDDSPDLGGIEVKMRRRHNGLGDSTRSRDKEEETANSAPRNPLHPSFDVYRAQQPESVYPVAYGQGPISPTVYAPSQVGVPAMRQPVTPFKNVGALIAMPGGMAMGMGGAGGKEALVRSSSPPLQTMEEHDIEQGYEERLQSPISPPTTRYI	M. lini
Melli2_C_3036128_fgenesh1_pm.8_#_401	HPMNSAKLAEEVKDGVNQPEFDRGFLRPFGAKMKFLKPDQVQKLSTDDLITYMAEKDKNVRDLAIKLRDAKQDSTKNGTPEIKQKYDKAYEKTKAAAEKLVSEESLTRDALLELTEEQYVEKAALFDKDVYRNNLQRQTYERLLRSETDVSYREVARTFIAREGEPALNAKIERLALTLENNADTRSKLDYLAIAADFLKNQANLHADDPELNLYKAETKAREIKANRAMKEALEGADKLFERNKILKSPDMRYKSAGFQAFIDKMMAWLSKIMTTKSYIKSLAKP	M. lini	avrM
Melli2_C_3036194_fgenesh1_pm.8_#_467	SSTTTTTTSTTSTTSTTTEVSKNSTSDYACRPIGPCEPCPKEELSNPICQIFQNRRMVHCLYLGSSSPALIASILNQLGTYPAGLINKRNLIHQIEFNFFSKLSKRWISSDQSEEATQNQTHNDDHQPSEQQGIENQVEVDLDHQASIGTASGGAEFPTWEACERVVSKERADFYEFFLCNAILTILSLVTYVLRTRLLINRQYAKLATRIGLNPSVSN	M. lini
Melli2_C_3036199_fgenesh1_pm.8_#_472	QPLGNENALKFRSGLEPLSGSYLTLARDQTQDVMMKSESGEKLNREMGRDDNILRKVKTTRITNEHFNERLSINPNKASKLLISEQEKILIEESLNSAEKYHNNPIIRLKKIFRNYLFKNPASLKNQREGEEIFKDEKVVLSDQMVQKDRDIQPREDEMETEEINPNEKFKEPENKSIKGSKPPKQRKISLWEAIRKALTPDLYLFSLLKKMWANWFKHFSGGKNKPKDRSKKIPVTKKVSKNEQIQKLDHSKEERRFEKLSPSDLKEVKVKENSKDENFHSSESTTNIKTQPSKEAKQEFQSHSASSLDSKELRREEEIGPALQFFRHQSPRNDDSNQEEGDEWIPSNNIQFLPPSPSFSMSSNDIKSIIQSKEFHPYTTSPNFDSFDHSTEIHSDVTTPKFEHFRPVSHSPEVLPETLSLEDVYELIHPTRSDPESTTPTLGKTKSEYRFSESIPTKSEYRFSESIPDSISPREEPIIDSPDSLSSPHEDRDDIFEPAYEDYKGEWDYLKIRKPAEPIQSTSSSSSSPINLKDSR	M. lini
Melli2_C_3036224_fgenesh1_pm.8_#_497	YSQPGRCEGSCFAHDSSLIQHPDGTWFRFNTGNGIGIWKASVLRGPWNYVGDALKGGSSMKMQGSNYLWAPDVTRVVSKWGRKTSAIGVATSTTMKAGPWTDHGAIGIRSTARSPYNAIDPISGNNYYLVFGSWNYGIYQIAMDSPPIRRIRSSFPIQLAYNSTEAHRGAHSGEGASMFQHDGWYYLLYSAGICCAYQNKKPAAGEEYKIFMCRSKSPTSGFSDKAGVDCLTGGGTTLLASHDNVYGPGGQGVIDTAKGPLLYYHYTNPQHGIADADNIFGYNYLTFPDGWPAV	M. lini
Melli2_C_3036248_fgenesh1_pm.8_#_521	LPIKLVHSVLDVKTTLRYCKKDAILEYSPGFETQFKWTIHGFSYIKDEVLGHEKCKNDKEYDALRRLASEELVKKITNADAVYAFNSRVRDQDDDRNSQAGSCSRTPLPSVHSDFSPESAKETVKKSIEERGLNSKEEKEFKSLAEDKKNRVVIIHLWRPLHAIKKNPLALCDGRSVDIKNDSHVYKPRGPERHACTASTREALDCCMQWSFNPKKKWYYLNQQKPDENCELVAMFVKYDSDTNGHVRLPHASFEDPNIHTPTTKRSIEVRIIAVFSKGSDNNATAPLERA	M. lini
Melli2_C_3036286_fgenesh1_pm.8_#_559	LTFFRLASPAEKRRSTLAHERRLAREHLIASYQPTWEKDVLPNWKNDAQGKSLRDMWWLGTMPPRHRGRLWHQCIGNAGAVGRSAFLKSVALAKSLINSNPPRFPAEVIEAIDADLALTLPKLKLFQVGRPMHNDLRQILLAWAVFWRERPFYPKGSSFLAALFLINMQPQDAFLSLVNISRKSCLSYFYNNKQAEIESFYRIFDTLLAEAMPKVFRNFQERRIRPSLYLKPWITTVYIAFLPVELATRIMDVFVLEGDSFLFRVGLALLQTLEARLFNPDADELTAVFTGEDRGVRSIVIRNTLAIYGERSSWDVTPDEAYEEMGCVEETVFGKLLVQNWNEALWERLVSRELPD	M. lini
Melli2_C_3036472_fgenesh1_pm.9_#_177	KSYKANFDSVNSQMSELYQHIGNVQAIASSSGHSEIQKKCSEAKDALDSAQSSWQQISTTYINRPWLASENSLSSTIKSQLLDCGNVLKEIQEHSEFQSNTNTYSETVQACQTKYTKCVSSCDGIWNWQPPAPQPSGSYNRRLRRSLSEEQVPACPNNETACPISHLSFGFECIDTNFELVSCGGCVTRGEGENCLSIIGAAGVGCLEGRCVVFSAESGYYLGQQGRPLRRRRML	M. lini
Melli2_C_3036514_fgenesh1_pm.9_#_219	ERISYDIWAVTLGLRRGCLIDRCQFSETSSRLFINLSSHQIRLQDEPPEGFSDPISHIRNHSTTNSFLLLNGFGSNPVTIAGWLIGYPFLYITPKQADWVWKDARLRVINFTLMGAQSEEFNHHLMAFSIPSEIEAQLDFEATLIMMKDKINQQIRSNGSDSSIWNHVTYSTKKVDMDQVAL	M. lini
Melli2_C_3036598_fgenesh1_pm.9_#_303	KTTFPAPAPPSGPHSQCGLWRATFAADQGIQSSSANLLTSKQTQALKSLTKRACGSPYASDDNVVCLWNRHAFLTHVYQIFILSSSHNNCYRSMQVILPWALQITHWVQANGRMSRGVLAESCAIFNSNETVDLPTGCSAIFISGNMFAELGYSNDLGSITIDSWDL	M. lini
Melli2_C_3036669_fgenesh1_pm.9_#_374	TPVAPRSLVGQKNVTLPPLTYAYNALEPVISTQIMDLHHSKHHQAFVTGLNNALAAYSVAVQAGDLPKQIEIQGLIKFNGGGFINHSLYWKNLQPINLGGGTMKPGVFADEVQAQFGGLDGLKTRMIEVGSKIQGSGWLWLAREKSGRKLSIVTTANQDPLVGPLVPIIGIDMWEHSWYLQHYNVRATYLTDIWKVINFDEAETRYKAM	M. lini
Melli2_C_3036685_fgenesh1_pm.9_#_390	GVIDFAHESATGITDSHDAGAVKSTIELNSERIPHSQPQPCRRNLGGCFPGLFRGSRPTARTSQAGIRGSETAEGTRATDTMARTRSWTFRSSSKFGRTQSQLLFIFFPKAREHWNLVHANYEEILATAVRSKSDWGDEGSLAANLADLRTARRQSTEGLGFNMAVRQHILQTEIPKLQQDLVKSLKTVLDRLQGPVGQVARSDPRYDMPSKVEIINKIFEAELQDPELAPLLEPLESQVDQLNSLHPATESNAIPRTLSSAELPLKPSFSNLKKLTAQPPQGQSIDRYWRKMSSQFIAEKNHLRYLTQIRRPTPSQWSALQRLIQEFEGATSTSEWAEQTFHPEKFTIPNYQKLRNIGTARRALIKEATGGMKARHYVGTGLEGDEILVRRKLAHETLVIESLGEHRDEVTQIVQDRIDRASSTIAQTYFDYLDNHNPPLMSLELNPSTTLSRLRPSVATPATPPHELEHSRFSEPIDLDVQNVEIPETSFVGESARFDHVNPEAHRAYVQNELLNRIHGTQ	M. lini
Melli2_C_3036724_fgenesh1_pm.9_#_429	ILSANGTTPDGDKVIGAEPEPCSISDAEFDRMEDQMPDIFPLNIGTASSAANHSESVSPSQITLNRRDAPTGKAKSSVSSSNDKKPTSSNEPTQNRMRYNIGSTRSPSVGQVGPANNLQSNSKTELKNGLSIAFIRLHASNGEVSSKTQSPAKIAPKSNITPKSNGLNPRQAPDGPIGKASTPKPAVSSSNESSKTRLKGGSSVPSSSSSAATKIPLFQHGKPTSPTGSVSSKSPISTKSSVIPKPSPPARPSISSTSSAVTRTSSSHKAPLTISAPGPLKSSLSQTSTKVLPSTYPRHHYLTRDLLQPSKMPISVSSNKQILPITSSSPRRVTSTPLTSTSLIPRPTPSSAIKPVMSSSRTTTQPTTSSRPASSSPVRVSSSTQVTSSKIISSTVSSFKATKTPSRVKPPLAPSTGTTQTIATVAQSSKNSINKTSSTSISTTSKSVPKATSILPLPSSTRKSIPKATSCVTPSPSTTSKTIATSTSSILPLPSTKTKSTPNSSTSSSATLPNTSSGAPTSTSPTPSIAPTIPSEIITRYHNTSVTHKRGLLSPYINPGSFSASSTNFIPTRIKLSNKISKMRTEYTNGFETHSTSGAFDKSFGKGGLITKWQSSGEFSHGGCDVSLIGVNLIQDCYRMSLSGDGSYATARQRIEVYVAGVVDSSTWEYSWKAFLSTSTTTTTFFHLWQLLTRGGGGLSGPVVTLEALNGKAIVKDSVRCSSGCTDVDINQFSHRLIQHQMIVKYGNEGKIEYQAIDALSGINLLTYNATGFMGNLSTSIKFGLYRRANPKMGPATIYFGDFVGKRID	M. lini
Melli2_C_3036757_fgenesh1_pm.9_#_462	QVVRVRVLSIILLYGYAKLLMVQGSTCTTKNIDSNFSALFAADIIRLPTKWKMDVTYEKDDPFTDHDYPGGLAISQGNVANHIHLDHVNVACAVTNLSGQFSCSVMKAPDNAELFFSIGTHRTAVEHKCTR	M. lini
Melli2_C_3036913_fgenesh1_pm.10_#_52	SSSQRDANSKKHAQRQNDHITVNSPELNLSPDFVITSTPQTRNYVFEITEEIAAMDGFERRVLVINRQFPGPLIEANDGDTLNILVKNLITQPVAIHWHGIWQKGTPCVTQCPIPAGASFTYSFEIDDQFGTFLPALILFHLPQAHAQNLAADGLMGPLIIHSVNDPLKRGRDYDNDIVLMYTLSTVMLNAQISPERYNGSWAGPSPNSALVNGIGYFDCVNAESGSTCKQNNINLELKVAPNEKTRIRLIQGSAHAMFRFSADGHPLKIIETDATGVNGPSQVHRLPFHAGQRYSVILDTTDDQVGSSFFMRSVMDTDCLRLKRLIFSVAPGMDGRARSVIAVVQVVAREEKGRCGCTSSHTPNTPDQEKEPVGGPCVDIEGDLTPLIPKSVPNMTLGKRILDTTFGTIGYPDPKNASHTLRVGRFFVNQVPWGGEFTSRSLETHVFKPLLAQMMKGGNGKLNETEVGFVTLEEPGWYDIVINNLDQGLDHPYHLHGVDSYLVSKGTGRLSENSTIQPTEVLSNPKRRDTYVIPGGSYIIIRILANNPGVFMLHCHVGWHLGSGFAGVIVMQPRIISTWREPADNRALCGVTAGSHQNDTETEFPIIPQGA	M. lini
Melli2_C_3036999_fgenesh1_pm.10_#_138	SSLNHAMNDRKVSHLLIRDPQFGFGGFRKGQKNKAPPAKNDKPAAAPAKNTDAQSSLTLDPKEIQTGSAQDGNPTGGQVASLTSTNNFINFCISPLALGAPLMNGTQTKATQSCNPIPMGMMVSQNNMPSGKFTNPVNLSTIKANKTFDITMKIKNLNAGNFVNAATNYFSAPAQIDPKNGNVIGHSHFVIEAIDSLTSTTVTNPLQFAFFKGHAAVGGVLTVNVPGGLPAGTYRLGSINSAANHQPVLSTIAQHGLFDDVVYFTAK	M. lini
Melli2_C_3037042_fgenesh1_pm.10_#_181	LPNLLSTNQDGKVISMGTDSEVGSDYQSRFHLPAQENLNNCLKEELNPELWREMNMDQHLRGYPGGFNLTLPAYADVIGATNFQCGIGNQCNPSQLCAGVEGKDWYALAAAHRWNTFNNQVYEATAYSIAYISGKSSKIDTRFQRKRTLADLVDDLIPEASMFWTCAAVYVGIMTAWICGTPAVLFGFGTLRILWLITMSSMFLASGAVWVMANLEVPDPHKFTRWTEILYQLQDFESHMQSALTNYSSQIIESAISSDDGLYGIAKNGTLFTDLEMKPDIKAFITRGSQPCDGDGPAGSLSGSEQMSYCDNSGIMMNIVLVGDNDQETSPYNAALIHSKYGLSTELLTETAWKCQQKFGVFEHPSTVNVSEPVYHAKCRTNPYDTDSDCVFNLPVCDFTDPGKRTTCFNYFTHLDY	M. lini
Melli2_C_3037146_fgenesh1_pm.10_#_285	HVNSVPYGAPPKGSTRTSTGFKPPLETGSHLSIADNYSYTLIPKPFKDTHRKTGIRRNKTLKQIMTAERYRSKLVIELKNKTNQNNGNGNKGNERNEEIELVEDEPLNPQGILLDESLIKKGRNLPMNVGPILSNVNYSSYMSIEAPPSLIPPKKYCDVTGLEAPYVDPKSGLRYHNVEVYELIQSFGAGVDQIYLSLRGAHTTLK	M. lini
Melli2_C_3037170_fgenesh1_pm.10_#_309	ISFQKDIGIQPDKIATKWRADSDVNIWRILKLPSLSTEVSNSRNRISFSKIESPFAYQEERILKADISQQEGTYQPRHLRNALTKRSFAEVFLNGAREIGEVGGGAKSAETISDITKVKDLRISPSDDGLLNTKSGLNKADSFRGSTAKLNTIPDLTRSKSLSSISSGVIDQKATLDVMNTRFDTSLFQITDDIFKTEPKPAQTHGYDVEEDLQAKQRGRLALDAYLALYAEEKLFQTIVIGKEDIQTVNELANLLDTQREAYANSLKTAIKAGLEDKTFLNYKITQTIHNEVIGLRKSISAPEIDLTKLKNANDLIGKRVSFPENLAKDELRGKNSDILFQKPLMKLTIDEYFDALNRPKSSIDIAPAKDADEEVVKALANEAVHADYLYDTHQTARTYKAARTARKNYQYYLYSYIAKNEEMNYQLLIDLLEIINAKGIPLKIKTPPRSKVLIWYDRFKAQYQSLMTRLLSIFKRTPKNKIAPIYPA	M. lini
Melli2_C_3037319_fgenesh1_pm.10_#_458	SLIFIKPNYTPSPAAILTTALFDRYPGTPKTEAESKIQWIKPPPDFFRLDVEMPDSILPVIGSTNWFNLYPYPTKTGPKPLRQWIKRLNWLKQNSTDPSILRALSIPKAKLEADGYVTYPEGFPIGNGEEGACNWERTGCLVDEEHGYKTNLDIVHAQHGTWVVNFDDGPLPPSKTLYDALDEFNTKATHFWIGGNVLKHWRLALIAAKRGDHLAVHTWSHAHLTTLSDNEVLGELGWCIQIIADVTGKVPKYFRPPYGNIDNRIRVIAKHVFGLETVIWNYDSVDWGLNQTYATGDLVDPPDPATAPSYPAVVDGIKIIAANGPGFDPNKTASVNRQANQAGCLILEHELSEESVSAFKDSWEFVKNQGWKMVPLPEGLPGGDGDWYQ	M. lini
Melli2_C_3037543_fgenesh1_pm.11_#_101	YGFGLLYEITPKMLQGMLGDSRISITIAKLNSDPTSTSMDNAIRIIFLCDRNLTDLKLGFSRSIGFSQNLINALAGLNSLRPLMLLGSEAHTVDNNFHSIKALLNVTKALEPLSINCGSVGPLDLESGALPNLTHIWAPCYPQTLETFAEFCQVFEGNIRFRECPSPQPHPLNSIEIISVDLIPDHIQHFVLDICLPKLKVIHSAYSNWLRFAIYGHCSDYWHRMMLQIGQTATHFPDNLKCIIFIVYAELVAAFNKAGIECLFKHEMTANEILLWYSAWVIPARAQ	M. lini
Melli2_C_3037654_fgenesh1_pm.11_#_212	ELKDGLEHIWYRGSAPWKSGTAIRSPNYLQGLLNGVPYYDTCAPPDGPIPSSKSNDAPFSQGENSYQRAIHCPLGIQNLTKGIVLMIPCTSCDPAEVFPKTSFLTELPAAGFDICWTNLPFRGLGDMQLSGEFVAYAVNYLASLSSTRKINIVTYSQGGSNAQWAITFWPSIKNQIINLVTISAPHKGTSLTDLLCKHLNFIGGCLTSILQMSQKSRYMNAVYKKTIENGEPEALVPTTSIYTFYDELVLPQVSNSKVRFYKPNNQYLKYLDGVISDMATYGLVYDALIHGRPTSLESFDHKILWKLAVSFPLNVQLTWRTLFGDPMDRLSRMKKVITFSPYVCEKGYAPQSHCTTTSFCKNKSVESSTNNSGKKISNNNDIENDQIILS	M. lini
Melli2_C_3037661_fgenesh1_pm.11_#_219	HSFLLSIQGSDGVHSTAFGARLLSRGTLVQNTGIFDRDLPEADSDKPLNKSRPGPCGRIFGGDSLPGFDIDVAKEMEIAEASGIPTASSNGTIQMGVYVANPDGAGPYKCVYSSDPSLKEFQPMKILHQLEGFKGVNKFANNFVYPLIAAFNKDTTCSGGNDKNVCIIKCTNPNGFGSCAAVKLPLGFGHSNSTKESQLDANLPLTSGACRRIRFR	M. lini
Melli2_C_3037706_fgenesh1_pm.11_#_264	LPANESICDVSFEPALRAGQELQALLPPTVPVKNPEFICGVANKTSHLVDYRRFGKKCRSIANAGAPVFESHNCTQRNSMMSPYDTQFTLSYVPFIFMDTSKTPKFYCDNDAKYLCEIITDPTVCDECTPSSLPAVKKGLL	M. lini
Melli2_C_3037713_fgenesh1_pm.11_#_271	ENSPDFRGSSSPSHSHRSRSDQRHLQRRQDPQQELKLSPQALQSASNSPGKPVGTQVPSLASPNNFINFCISSLGKAHNAVILNGAQSKNGPACNGIPMGMVPGQDRLPHCKFESPKNTDKLQPGKTFTVTLKIKNLITGSFTNPDKTFYSAPTQLDPKTLFVVGHTHIAISQVQSLTSNEFLDPFKFKFFKGVDGAADKDGKVSLEVKDGLPAGTYRISSMSSASNHQPIAAPLAQRGNYDDTIYITVG	M. lini
Melli2_C_3037805_fgenesh1_pm.11_#_363	SPPVQKRPINSLHTRELPFGTVLEQYQSLLAPIEDFRAHLLPGTLELQVVLKKLLNLETLLHDIVGRVGPRYDTAPNLIELDIFKHTVVLLFLRFQAIIAVLKAHYPSLFLNATLEIFARIRGYIQVALKLAVNLGIDLEDVFASLNVNVFLHAHIDLLHLVKIDLPAEV	M. lini
Melli2_C_3037810_fgenesh1_pm.11_#_368	TPTLDRTQYIPTMAEDLKSGNLMSGPPKIQSINRNMKGKGIMPDMTDFSAASASQRIPPSPVSKHISQINKMLSPRPPKSPNEKPGGTEVHAKSKLGEAHRASSSKESEAASQKWEMNLRTSIVSWYHGPSPGICSHLSKQLEDAVEGIEVRKAIQDYSSSVTNYLRALEPISEFLLEPGGSIESKIDGIELLSLLVSPTELAMRIRPMQLNVAIEIADKCLQFQNLFSRITNLYHDNKEIHQHASLAHTISTRTNRARRKIERYHLVIREIESGLRLRRNPAILSTDLKALNPLIEILKKGEGDANSRVEIALLIAYLAEDTMELTSNIKDPEQIKKLRERLQSFQALLEPFSSHQSNYLQVYQNIAILTYNLLKESIRRT	M. lini
Melli2_C_3037825_fgenesh1_pm.11_#_383	KPDVAAPCAHALPAEWIGGDKKPKQGWKCSSQGFSDQTSKPGEVVLSQSFCDLGYSITSSNDGTLSTKAKGNVTVDKFLCKDSGFPEPLICDPGSPSGVFNWCYPSPFLFKDTPWIYKEAKKANGGENANHRGKATTGNVFASSTSTSSTSLTTKFPRGESFLFVVMCIWANF	M. lini
Melli2_C_3037888_fgenesh1_pm.12_#_12	DLTCTAVNGEMIVFVLMIGNHELEGNIVEFASPPDLLLKIKLGALPLPCNSKTQLETIVLVNRKIFFSKRPYQIVKME	M. lini
Melli2_C_3037940_fgenesh1_pm.12_#_64	LIRRSGAIEDSPTDGYAPVFVTCPANFTVRQPSGKTFVGEKESAYVNEKTSRSNPVWRSYLERAQLDDFDIESFLPSNPIPGKTLPNVGLAISGGGIRALLGCAGVLNAFDDRNEQANLAGTGGILQLSNYITGLSGGSWLIGSWATSDFPTFTSLNESIWNLTEKSSYASWNTIKSYPQAIQQAEFKHKAGFPSSLADNDTHHGTKVLFSSIRNTTGYKNHTAPFPILLSTSRHQGKSTIDLNTTIYEFNPEEFGVNHPSLNAYIPMDYLGSHLNSGKPISNNSCALGFDNAGWVISASSNVLSQPGVSASLLSSSWQTLETKAYNTMTRNIYDEAINPFYKLQKENSSFLYEDQNQKDLYLADGGWGGEVVPFWPLLQPDRKLDAIIAIDYVADGPSMYHGACE	M. lini
Melli2_C_3037983_fgenesh1_pm.12_#_107	QRLFIETTEFPAQVPDFPEGPIMVNMYSFKHGDVPTTSAIFRRLGISATNRVTMDPGPPQTHIPYYSFYKNALFFQKKYTRKGDHIKELAEKVLELVHTLDYTSVAQNDWLTKKLKLVQECQKLAYQALYWAIGIWVALEKAKKEDIHSEIEIPKDFNKQVYLETLVALHHSPAITNAFDHWPTFPILVQGGALEESLKRAALIGEHEDKRAGDPLEVAHPIVKVVSEYLTVPELPQEIDEVSRLLGQFREIFKNMDVRSWQGQYTIAIFQHIQNFQSSRTINESLHRSLQEEDFWVDFHTSFAKNDIVQYSEKLKRFLSSVYLKSNTKLNLYSILNDPLQAHINLHDAIKQLLLKLENISKERLEYVYRLIIAHAFLRPTLEREILSQNTWDVVRGLQRAWALVYPGLKLPRVGVMNYQYSILIKYPQLLAHAKWDLFIDDAELVSKEFSEHTERESLWNKARRPYDVSMYTEVYYYKIMTTMKGSDENSVLYIMGLEMLMHLNSLPKGQEYLLKMLKEDRFRAWVDDAISDVQSRNQYKFNWNFGPSLLDPPQENVKLKKFVDALNKILLFPIQQENDHATVNIWKTDWPTRPIVRMRIGRNDYNFSPESWQVVWTPLD	M. lini
Melli2_C_3038052_fgenesh1_pm.12_#_176	ERFSETDLPKGTIVVKPGTGTLSAALTKLKGRKGKQFMLLKKGVYHDNAQLNDYEDGIIIQGEGGTKKSYLDNKVEIVSSAKGTGNSSALRINVPNVHVYSITFRNTFGPGSQAVALTANGANHVYDRCAFFGFQDTLYDYRGTHYFLECYIEGAIDFIFGGGRSFYDNCVIGIKHNKGGVQEITANNAGSEGHLDSIFVFDSPKFIDFHGVAPASTYYGRGWGLEPQVVIQNPNNFTSLHQDGWDPNGVGHIKFDGSGFRELPLKTKRGNPLKEKITKERILGDNFHYSS	M. lini
Melli2_C_3038055_fgenesh1_pm.12_#_179	VNISVTAAASPASQIASRDLAFSTVDKLASDCVVHNTEDAECDVLQNPVAPGVKKDEVDTSRGLKHPGRIDQLIAGIANQTFTTPAVASPNDTPATPPLKLMSSGFESVPRRGMPGWSHDALRYSKPFDDKNTLRAAFMYKYRRPSTVQPHIYEPRNIDGYSSYIVVYSLGKEIDLYAREYNCERDGIKSTVTARYHIACRRLRCKITMPEEEEYFKIQDMHTKSLALKVNKLFVFRAIGFLQTDDPGCQKTLVCAETIENVFLHFEGQHQCNIYCEQLGMDRVNGD	M. lini
Melli2_C_3038088_fgenesh1_pm.12_#_212	LTLEDFACQVVERHNRPEVEAGKTPEVLLTPMTISRTPSEYVLIEPSINSVRLSIKIKQADDIEHILARGVTRFLSLRAENFVILRRKPVKGFDISFLITSHNLESMIRAKLVDFIIQFMEDVDREISEMKLSLNARARIVAESYLGQIKFAAKLIH	M. lini
Melli2_C_3038229_fgenesh1_pm.12_#_353	YLSIISCGVGIKCASALHVGHLTSRAVPNSQTPPSNALIVRQTGTQSGEFATLSSAVSSLKGKTGPQFIFVYEASNTNLSLKSLKIQGHTTNPSSHMSNTVTLKNSRSAREAGDDAASSVIYAKGDDFAMYNINLENAYGVGTDSQAVALTTRGRRQAYHACKFTSYQDTLYVKSGSVYFEGCNIEGAVDFIFGSATAWFEGGTIGVKRAKSVATITADKRPSANDPTMFVFNKVSIVGIGAASRSVYLGRPWSSYAKVIFQHCNMSDVVNSKGWISWNPSDPRTENVQFSEYRNVGPGSGTQRMYGKQLKSNVLISNVLGKV	M. lini
Melli2_C_3038250_fgenesh1_pm.12_#_374	GVHANKYGAGQIDNSQKQHSMMQACAHPQGDFYLQNSATKAWLSYHRNPQTIQPTIQSKRSVITLSNYGPGTRVKPRASNHKCLASQFHSETGVDWAATMYACSTTHTQKVDAGNPTNKQQWLFIPVHNLRDTYYLVAVDHLNDMQTRALSSRTLKTAGGYISTSIDLFNTRDKTQMWKLVKA	M. lini
Melli2_C_3038288_fgenesh1_pm.12_#_412	FIKKDLKQFHKRCQFVDDGFVSKDCGSAPTLEEFHEFLKKQAIQVAQLAKSNPCGLTMCSKFKRDLEFNYHQLESRSHLNPRQSSSKTSLLSDDAPVTASADGTLSLYGTVPIPAPMKPTKRDLKVEIQNQQNKQSVFKRSLNENPTYRSILKRNLNQPISSRSLSKRNVDQKPSHRTLFKRSVLDSQFITRQDPSTSLLADDRPVTASADGTLSVYGTVAIAPPMTPVTKRELKVLNLKVKENHIRSFVFEEGNQMSSIERRQATTKSLMADNQPVTGLPDGTLAVYGTVPITPPVKRDLNEEHDLFERDDLIDEFLNEARVEKRENQSEMNHKIRSINSRKIRDELVLALIKRKEDVSEDELIARNLPMMMGKDGKLYLFGTR	M. lini
Melli2_C_3038334_fgenesh1_pm.13_#_15	ISDSGGGYDLGGVWRPHTGRSEVVFNNYLDYYDGVDMAYCQPDFMSAHDPTLLGDYYHSPTDYYGSYESLAMYEEQLRLMNISQAERLARWNSRLQFEELCEEERAIRYQMMAEEERIRLGLMGSSYWGSRYGGYGYGGFPISRTMSSWGTSRLPLSSGLASRYGPRYGSGMRGVGYGYGNRSLCGSTYGPASVISGYSGGGRSGLTTGSVASNMFNAQIDEAKRLRRHAREYARRTRRQLACY	M. lini
Melli2_C_3038379_fgenesh1_pm.13_#_60	RDPLLNFRFDGFVHAVEVTRSNNLNGPRDRCYIALKHNEPQSAPATAHNSTSVETIDDNNVISARLLTIDPLETSNRIVTLDNGKDCKIAVLLLKNRQNSKTFSSCQGEANPHRKESMQMRAFEEDHIHL	M. lini
Melli2_C_3038400_fgenesh1_pm.13_#_81	CVCHPLDTIKVRMQLSRSKQGRGRGFIKTGMMIAKKESFAGLYKGLGAVISGIVPKMSIRFASFEAYKGWLADKQTGKVSSSAIFVSGLGAGTTEAVAIVCPMEVVKIRLQAQMHSMSDPLDIPKYRNAGHALYLILKEEGPRTLYRGVALTALRQATNQAANFTAYTELKALCQRIQPKYHHTELPSYQTMVLGLISGAVGPFTNAPIDTIKTRIQKSTATQGETAWTRLKVVSTEMFVQEGPKAFYKGITPRVMRVAPGQAVVFTVYEKMKGIIEKLKADMIEHKE	M. lini
Melli2_C_3038480_fgenesh1_pm.13_#_161	VSQIALTIAAFRLLNQHKIEVATELPHGILHADPILDVGIAIIIASAVAILPSIFGSFFRLAHRCPKNTFRYFGIATFIYLPVLIAVTVLGLTWHASVTADLPQKMVNKLVAASGVSLYYHSFKVVIASIVNGWLVFASLVVCMIGERMAFKAIAIQQEQQESASPVVLADDSKDSDDEGI	M. lini
Melli2_C_3038483_fgenesh1_pm.13_#_164	EKMNVSNSNPVVHQYSLRTVQTDHSRLVKRPKKNHRHHHHSHHHKASTKKAKPDTKSNPSLAAKNRKLVNTNYAPVGPVKAVVSTASDGYVSASGSKTTSSMSSLTSACGPPKAISLITESAGPNGSQDFLNCGINSGGWAPAPVKMGMIKTVTLESEPAKTTFAPCQKYNSIFEKYGQKYNIPPIFLAAFAMQESSCNPNDKGDNGGAWGLMQITADKCGGAPGGDCANPDYNIAMGAKTFADGLSDSGGNVLLALGAYNGWSKGLTHSQAVAAKQTGCCVCQQNLDYLHQFLNGWILGVDPYQKNLGMVHNLDSCSDQS	M. lini
Melli2_C_3038641_fgenesh1_pm.13_#_322	SICNFCKLKNTPGSYHNGRQLSKKIDEMFVCEPMDRSIVLKAKKSIFLESKTIDRWRSAKPDDLQEWKQMGKSAKKLFYDKHLESMFISSSLILTNKPELGSCAWECDVIDHALYFFEQDDNNLMQQLWVQGVLRAFQRYHPTIDLLSKGSRKRVKEALKRVELLHRIGRWAKETDQNQRSLEFVKGYDGLLQASCPPDEVHAKWLAKICMKGVVLGECKSEEEKRLEDILFHLYTFLKSAKNSIQESLAMQHGSLNVPEYLEKMKNQAHRTLKKDHIQQYLSKKNSDPFISNLLVPFTGDVPVNLDYYKYILDCFEGHNKIAYRFRSDQNHSSKTYSKDQRFVISVLHAESPYVKGAREYLASRQKKGHHFL	M. lini
Melli2_C_3038650_fgenesh1_pm.13_#_331	LFLTGCGCDLLINILLTILGYIPGHVHAFYLIYKRMQAEERYGQEGYKYIGNATYEPIGYNSQGAQPGFNQQTPAPPAYGSMA	M. lini
Melli2_C_3038697_fgenesh1_pm.13_#_378	FRLSAAPGSTSPSQTPVLPLTSNSTNVASPTTNNTTTPTQPLVALNPKDPNCIAGNLSAQTWKNLKLDDYLTNYSGGQHLTLTQYADSKGAQNFKCGIEEDCTIGQICDPVPAPDWYILLSVQEWNNCMNSVYKAVHFATSIVQGTLALMVSELTNRNMPPAAYMFAASSLAMLIASFSAVMVLGVALLFLAGYVGVLYTILSTFGVISVASGVLASNGFTISALLSKAPEDKKSFIAWGDIGNVFSQWESGMHSKISNTTQTVINAPISSPQGIGGVLKNGVFLYDTQPKTTADLQTEYATVIQARSLNLVLRSMGAYITRGGEKCDGKGPNGARDGDEYLSYCTPDKIMMNIVLAKGDKTENKIHNAKIIAAKFGFTTEYIVNQSWICQSKYKKFEYDPYQDSPLPSDPNQECILNMPVCDLLDIRIDKARKGRHHSTTKACRVQGGLPI	M. lini
Melli2_C_3038753_fgenesh1_pm.14_#_30	AIAELDQIYYGVWLDTDVGYQDTPILYNTRLGRNASVFHIAQNMPLSPYNYTTGAGGPAPEYVIENTATDAAVFITVYPHSLTILSDNDFTVLDQTDFNRTVFLRWAPEMQGRWNPYGQLPVLFVQSWQAMYKAIKAIAPATVVVWAPNLGSGYPFGQTEDIAAEDLAVLDTNKNGQLDAADDPYAPYYPGDDYVDWIGLSVYFKQFSVNTNLAQPAGFCSHILTGINSQSGHATTVDWYDTYCTQKPSKACLIAESGAAYHPNINIGTATQLQIQQAWWQDCITNTTFMDRFPRLKLHMHFEYEKMEADIGAPDLRDYRLTNVSEILTAFQNDLNIVQDRYHWAQYRVPTQPIKTTGPGVSAPKTATLAVPTLVLQTLRNPLATGLPTLFGTRAASDAWKVTVPIGISALSCVTSGFYFIGVGRARALRARRSID	M. lini
Melli2_C_3038773_fgenesh1_pm.14_#_50	NKSAEPNQPPSSSTTGQQLSDQNGSQSQPLHTILVGGFAGTITTLQFDEKAQKLSKLNSISNSFVGASPSWMRISPDGKFLYSANEVKEIDHRENTGSLSTYRILKNDSKPNSNSSLIIEPMNQAFTSADPVSFDISNDQKNLIVASYTGATACRYELNDVGAFKSEKSAQTYTHNASGPIIARQSQSHLHQARYDPTGRIVAFVDLGGDRVYLHSVDEKTGELKPIQTIQLEPGDQPFFKSQLYFTINDLLANFVTGPRHLTFFVVNEARTDVYLICELSNEMIYIQLNRISTPNFSIEIKQILPTLPPTTQNQTTFGAGEVVISHDGKFVYGTNRQTDFKKPKEDNNLDQRFLVVVGQQDHLVGIYERYILSGRIDFLDEVSIDEPGFVEFV	M. lini
Melli2_C_3038783_fgenesh1_pm.14_#_60	YFCHFKKDLELPLLEDEVHSAEKKPNDLYSGEGFSGSLVPTQTKIHNGIVNTLWPSNWMIYYKISPRALHQNTHIEKLCALVHEVTELGYKERLWVVGVLSCLESSIPKERISESSSNTGLFQGKFELLLLSGSPLGLTLEVMWPVSLELQHYQLYHKVSLVNSVIHQMTTSIKPLQRAQAILHSLLKLKIPIRESNALDLTEYIAARLNEMHAPRSAGAFDQGKVLIQFLLHLQENHLPSTIHFLGLCRDQNMAQIVMEVDIGLEDTVSPNYKSILQGLLMDIKKRNTEEIVPALTKVLDENNKLLQVRKLVRVLDLANRRNPSFAYSLDAVLIVYEQQGSELLALCARKREELISFNHRKDLKSKLTSEALALNFERDRIFQLTNYLENMYTKTSSSEKIWNALHPTDPIFKYVMHIICLKNQYDFESKLQMFEEVSFSNFSLDL	M. lini
Melli2_C_3038871_fgenesh1_pm.14_#_148	STVPSTVTPYALKSGPLETDWTQKVGTNPWPEYPRPQLQRSTWLNLNGLWELKSANDTLDLDSPPFGRIGFDKEILVPFCVESALSGIMEAHDHFWYRKTFKAPSAWKGKVLLNFGAVDYEATIFLNKQKIGFHRGGYFKFSIDLSKYLHHIGEEIESLVFIYDPTDSSGSVIPVGKQTQKPSHVFYSSTSGIWQTVFLEPVPETFITKLDVNADMHGHVNITVKTSDPTSRTPVKVTLHQQTNSINFNSSIISSPILMTIDGASNTKFQFQVPSPKLWSPSTPNLYHFTVEMGNDLVTSYLGFRSIEKRKDPNGIVRPYLNGEFLFQLGPLDQGFWPDGVYTAPTVEAMEYDIKLVKKPDLYYHACDRIGLLVWQDMPSLNLFPSPSVEQSAEFERQLYDMVSALISVPSIITWVIFNEGWGQPSDGPEVRLTEQIRLLDSNRLVMSVTGYYDHGAGDYSDNHHYASPQCGTPFYSTPDKPYDPTRIGSQGEFGGIGHIPPSKNTWNVQDTISTMNQTYEITSNVKTWNYRALEVVGELKSQFDLFSCSAGVYTQTTDVEGEINGFVTYDRRLVRADPKKWNAITNSFYETPKIKATKSSKS	M. lini
Melli2_C_3038918_fgenesh1_pm.14_#_195	QSNPNQELGVVQCLCRRIAPLTQPPFGVRCRATLNCPCDYIGDCPGPAEQYMYRCPNCGPRSHVACSGVHQGTCQQVHPGKDSVEYGG	M. lini	AvrP
Melli2_C_3038991_fgenesh1_pm.14_#_268	DVQYRELADLASKPFLHGSIVKTLLDFRLVCKQWCDIVTPILLHSIRLDTPRKVKCILANWRNSIIGPNSSPVKRLSFENLSYENPGQSDPHRISSRLTRFEGQSERQSPRLSMDQVMKVIEFLGQNLTELQFHFRWGMGFSPEVIKSIKQIKGLRKLTIDAYSQADLLNATPNVETLTLYVGKLDARLLDLQPHSGSKLKYASGVMTLNSVQLLSHISKHSKDNLKVIDYNENLCEPGRELALEPLKGTLEGFFTTIFPNRFSPAILEWDFPRLRPKFQNVQTIVTPYNHSRDYWIHCLTISPNLKHTIFTSGFKHRVTVDELLAKCFEPHAIQCHFMSDLSFDEILELDVKLNGPME	M. lini
Melli2_C_3039096_fgenesh1_pm.15_#_29	SMIGSGSLVTRAGQKSMSEAVNNTSESGNSSSIGSTTNSSSAKGVQGGSKKPKSDQKTPSGNSSSIGSSTNATSGQNGTDSSPGPADNLNGSFNSTANGTSNPLLGPLPKNATIEEKIARLEAKLATHKQKLEHYKSKLVIEKQKLMKLGGGNLTTNASAPILSHSFTKTNSTGTGNSSMPITKSNMSGSSTTSTQTNSTQ	M. lini
Melli2_C_303910_CE303909_16615	QTLSASEKIIHDRRIPNPLWKRTDHLLRSQKEKTVLRFRFGLKQSNIDNLYDELMKVSSPDSPHYADHWDSDEVSRFFSPSNETIAGVLKWLKEEGKGFKKIELSRSRAWVHVHMGIDQAEKLLDTKFYKYIHTDDHTTHLACEQYKIPGHLFSLIDIVLPSVHFDTVPVTNKFGSMFDNQVSNSLRNQRKMSQSWPTGDSWGAPAISPVSGAARHVGYPNSGNIPKHSTILNHNQLERVRRGVSNCGNVITLDCLKALYKFGRYKIKHPQNNSLAIVEFTPQSVLYSDLDHFFSNFSPQAKGSRPSLVPIDGGIVDQEDQDFGLNGESNLDLQYSMPFVHPLNVSLYQIGDTDMGGSFNNFLDALDSSYCEGNLDPLQDGVYPNPRGYNHRDCGTVKPANIISISYGMNEADATHAYLTRQCNEYGKLGLMGVTFIFSSGDNGVAGNRGICLNRDGTQSENGPLFNPSFPGTCPYVTSIGATQLPAGKTVNDSETACYTRIHSGGGFSNLFKLPKYQSKAVKTYFKSHPPPYNRNKFNASRSTRGFPDISANGANYVVAVVGRFGLVYGTSASAPVVASILTMINDARIARGKKTIGFINPTLYSARFQEAFNDIINGSNPGCGTDGFSAVPGWDPVTGLGTLDFSKLLPLWTKLR	M. lini
Melli2_C_3039166_fgenesh1_pm.15_#_99	ALSHEPELASTSEHLLTSLQDGSNPSSAYTSAEETSSLVPHQNSDINDLLSHGKHTSSHSEPYTLLPIYQVGHPVLQLPPHSEPQTLLPIYQLPAPDLNPSTPNVISATFYPASSPVMPPNHIIPWHHVFETPIVEEWSHHLHLEPQQNSPHLDSFHHIPDTFISPYSHIPPHQHISPYPHISPYPHILPYPHVSPYPRSHYPHSPYPYMLYDPGTSSGTTHPIHHISPFTPSLSHQPLNPDAPSFYPTSYSAMRRTKGTGFFHTELQRFDDDFHMRIKEKDVSLNETPKSSMPASRSYKPDISLPSIQEKKLKTKLKEFKKTLESSNEIPESSMSRKSSPQPKTSLNSNQEKTPKRKQVKKLLESTPIKGSEQKTGRKVAWKPLERVKAREKSDLAPNHSFSQARSGETERPAAKEILIGQHRVNIDSPRSNTPTASWHFAEAHRQGLKAPTISPHVDQSSQRLIPSEVPSHRGDLEVGRETKSTQASSSNLQDRPPVPEHTHDLDIRLPILVAAPKDNAGHKWHVSPAGKESLEEPTIGPPKDQLSDTLVFSGSSFHGGETESERETEEAQVASSELEHRPPVLEDATFLDTNDLKLFPPLKANIDSDNRVTAPLPLYKHLSPSFSRSKDKKISEEGPSSPNFVAKHARNPNKVKNSAKLLNPATPVGRESSQRENHLESVQSVITPNEDRRADMESTFKKVQLERSTKFTDSPKLTDSRGETSITDASLKLHSSLKTSTDSSSSPFHSGTESLLKSGVRNQEKSNSGTYTPENDRPPPREVNIVSNSEGPKDAHKSGKESSNAVLEELKFAHSKHSNGKKKIAFKSGPPKTRASAVAKDKDVKPYPQASSSTDSPTARRNFWSDVAPMISTLRFKTPFGYPTFIPSSASRFLESLKSLNPLKWIGEYEPDTHAVEMASGDIKTAHDSTAAIRDSENSNSHPTSTRVQTHPSRRKRKKKAQLPTSATSADINTAENLKGQLNLDEPTLDAITRSLQVDDDRPTTTLIGKLFASGPKCIQKPQKKNMSGGYNARYAMVKPRLDGVTINRWNNLFRIEELCPTLSHIHESDVVKDQLNLATSSKLEKDVLTEVLGVSEFEKRIDLINYMRTRDLMSRWWHRWWKDDELQDARWQGLNILDIIVIGDLLRIGGKPHEDGFAPFGPRSTSIHIYEKMLTRKNHPEVYPIRARSWGESPEREWFHQHPAFWYKYQARMSSLILSSDFQFLGHSPTLRELGLPPDTPWWSLGEFLMWNDEGVHLGQMAAVADRVGKQLGLTHSKRLTPGDVESLEWKRIFRNIDSDTRSKAKIILKQMATWNVDRRGTNGSFLSYLINKVTGKIKSYWG	M. lini
Melli2_C_3039261_fgenesh1_pm.15_#_194	RPILNSERSGPSVFKSFAAIFQQEKPLIKDVEEYGWLGVGKPLEYLKSKPELRTPIEVSKLDHYDPKLTQEQNIAKWALRQATEDPSALLALNRQSSEVFTALIWLIGIAEDKLQEWILMAKEWANYKGELPQHLERVAIFNENFENDYGWWIKSRGYRIATPEDSDVTAVAIYLGSVLFSAGQAMPDKKHFYNTELIKRESSFWSSFK	M. lini
Melli2_C_3039266_fgenesh1_pm.15_#_199	IPSKEAELERRMMGGLGGLMGGGGSGGGGGGGGGMGGLGGLMGGGGGGAVDNSGGGGCKKYKIISARGTGEAQAAPMGYRKFISGVLAAVPDGGNYEVKYPATVDYMNGPVQGAADALKCITSQQSSCPKQLYVFIGYSEGAMVVTQLAAKPSIPTSSVAAIVMYGNPYFKGGAPQNACSAKGGAGIASMTGVTLPAKFAPVTFDCCVTGDMICQTTGSMVPHLGYGGSASEKAAIDFTVAKLKGAKPGSANSSASTSTAGTDSRAASGSGDGSGGMLGGLGGGGGLSSLMGRLGGGGSGGGMSSLMSGMGGGGPSGMGGLMGGLGGGGGGGLSALMGGGGGSGGGLSALMGGAGKKT	M. lini
Melli2_C_3039277_fgenesh1_pm.15_#_210	HPRGGKTPSLAPRNQKYCPNPSVRVSWYTLTPQEKTAMQDAIMCLMNAPSKMKYPGALTRWDDLVAVHQLQSDYPNGNDKLHVTARFMHWHRLYLILLELLLRVECGYTGKMAYWDEKVDAGNFRNSVLVKDYGGPGNKNGYVDEGRFGYTIVNMGPGSQSKRRYLTRQINETASAFASQEKYDLLMSQEDFAGFMKIMRLFSHISGHGGLNGCMGNVQSAPVDPVFFNHHMYIDYLWFKWQNVDPARRTFDLRGAGYETQRPPFTDVPMYAAADTQGGFLCYIYE	M. lini
Melli2_C_3039329_fgenesh1_pm.15_#_262	GPMQEGFHISAGLAHDLDHSTGVEGSAVSYTEFHPSGNYFQVTKTRLPTPAGFLHYPIPVPYFWEPRDAQNAESGLPLANWIPPVHPQYDYSHYPVSAAQPQHGPYPVAQNMQPSQRVGPINQQLRATRNQRKPPAVDLNPQTNHGSTGHPAEKDSKGKAASSDSTADGASSFMGTKQPRTAGQADRNFEPGLRVADFCIVCALEASELISEVKSSVFRPSSASLPMKKDIPVFSKESGNVKHIKTFKEISDESPASESREKLAVYGFPCVLDLISSSSDGSDKQNWPHEDASSSPSLVDSNAFKDQEWQVVSKKSRKSGKPLQPTRGNPPTSSGPEKILLDKAQDFKYTGKGEPEDTEVPDEPLEDQNAPGSRSDLDTEGQNFAKIGEGNKKNQKKKKKKGAKPSKDDQVDDEVLTTVAHITPDAKSKFWEIMWDMVQGDNPKPLVTVQLNRPRYNELFSLDARGHHLSGHAIEQLMGQHVEELTSKVSLHEANRRVFALQNQVIEDNRLENWEKIRRLMVSEHVKDIIGMLKGDEMWSVFYQAKPDDWKVVEAKISELDLGSKNLLEVAMSQDIRSKRIATMYAAGEANRHQNWMMYTEKALKAWSRQGVSAALLIRVGDILELTSPKVNWENLSTEQLGLKAKDFFNCLKGGIAVDGRAIYIEPVHWYASGARMLILADEKFRDTFDDRLKRLVKYGRDKATIYDKTLEPQDQTSINQVTKKKDAKEVDKEKEKVTTLEKDEIITLSEYMIGIHFGISEKRLIEFKRKIKLENAITEAQTKRAGSRIYHSKAGFTCPKSVSKELAPLKSLFRQFSKYFGTAFNE	M. lini
Melli2_C_3039334_fgenesh1_pm.15_#_267	SNMSSPSTQDSSNPSVSSKPPIWANRLRSTREQDTTTAYELQLKGAREGAIRWTAYSIALCGMAHVYWPFFRRQTLAFKGFLVSSAAMGGMVIWADHYLLRHELFIRKMDDLMRRQAREDLGKRGIIATETELTKWKNDQLDSLGVSSTS	M. lini
Melli2_C_3039351_fgenesh1_pm.15_#_284	GKWFPCAHVHGEPGIKSLSLSIIAYPASHHSVAAVTSARFGHLTITTVRKQQRLMKRDDSLSAGNLTVDLTPADPSRWMCYTGGFQEPNGEDCKVVIHAQLYNSTGSLVAFPSTVVYISYKTCAVVLQNLNQQAPQIQYNWAMLGKAAQSLFKACLTGKAWNVGGVMFFEKYLNRDFNGLYITLQRFDDSELPPPEPATNANPKPVGM	M. lini
Melli2_C_3039353_fgenesh1_pm.15_#_286	RMLSGLLPGLIPARYIRLRHQEKSSLAQNDVVINRRSMFSETPISLSTHRNNLKLRLRYVRNSGVCETRRAVQTYSGYIPNDRNQSMFFWLFEARNNPDTAPLVVFLNGGPGSSSMLGLFQENGPCWIKRDSSGLEDNIYSWLYLDQPIGTGFSFGTTNVSTSAEAAKAVYNALQLFYSDPIFAKFIGRDFGLWTGHYGPVMVDLFLKINSRVTQTGNFIIPIKTLGVGNGLTSPLAQYPKCTTYADTNPSYISPGGCKLQIVKCQKTLKPAQCSTAQEVCNNNILIPAAGNASFYDVRNDEPDPYPPALEPLLTEQAFQRAIGAEMNWTQSSDLVYENFFESGDWMIDSSAQLERAIDAGIRTLIYAGDAHYIVNYMGVEAVMDNLNTKFSEKYRQQKFREWVVDGEVAGIYKNAGTLSYIRVFGAGHKVPAYGKGKLARGQAALLFFQQIIAGQYISSSPLNLGDHESPESTTFLGFGL	M. lini
Melli2_C_3039547_fgenesh1_pm.16_#_126	RNSTVELPHKLPHYALLIALLSTPAVTKPTETPIGLQVIRELGRAFQQHIDHRRWRSTRLCVQLFGQLNSLQRPLVSDRSLLAILQAFVRVLSDELTCSISRADECVRIATEGLVRSGLWVRFGPNSENDSKPLDSAEPSKTIGTSNGEHQATKSDGDDKAMDIDPTDTKPGDATDTEKPDLGESKESESGEHKAITTDQSADITKDPKTDDIDASQTEKTLSPEQEAERAKEIADIRNGVTQLVDAIKSHMSNRKIDRSLFNQATALNQYTDPIEELVAALDEPTISVLPILDSPFAPLIEARMKSYSGVDVQYPSPVDLPVVLLPPENDDDDLEDRPVVSVNVAAHHHSSNSAAPGRPLSAGSKDRIGYTGVRMFLKMFVDNSVPTRNTADGVVLRTLIYDIIDIFEVNRKECAKILLELPRWVGRGTFKSKVTKDVAETDGGPGWVLEHSIIETIVSSIFGMPRPPIKPSVYYSSLIAELCKLSPSTVAPALGKCMRRLFGGLGAKKDITDDEENPTIVVLEAEAIRRFADWFAVHLSNFGFLWVWKDWTEVTELEVDHPKRVLVSRILELEIRLSYYDRIVGTVPASYVESGVMAGKAPGPVFVFEDKASSDIVQLLKRKEPVSRLLEYLKKMVERLEGEEGMDGSEALSIQHQLTIEAILFVGSRSFSHFLNVLERYTELLKKMTDSKESRRLTLKGVTRFWQNNPQFELIVYEKLMEYRLIDPIDLIQHIFDHEESEEEGKNGKKRRDMKFWDGIKLSIGMVKNRVGMARVKVNRMKKEDEDEMDLVRAAAGNGDNGHDPDGTMTGDKEIEDIPRAGEVSKEGDTLKPEEVPKEGEEHKEGEENGGAQESEITKESEISKEAEMKKLKRTEREKSLESKISELNSEIKELIEVFLEGVKLFGTELEENSQQVEEEMNEKEDWRKWWVEGWTREFCRSFGNEIVEHYEVLLKEVEEMKFDQMKKYLELTKEWIENVGKVY	M. lini
Melli2_C_3039551_fgenesh1_pm.16_#_130	QSNSTAALGSVIGIDLGTTYSCVGVQERGRVEILTNDQGNRITPSYVAFTVEGDRLIGDAAKNQAPSNPTNTIFDAKRLIGRKFDDPDVKRDIKLYPFKVVKKGDKPAIQVEVKGEKRTFTPEEVSAMVLGKMKETAEAYLGRKVSNAVVTVPAYFNDAQRQATKDAGMIAGLNVLRIVNEPTAAAIAYGLDKTKGERQIIVYDLGGGTFDVSLLSIDEGVFEVLATAGDTHLGGEDFDNRLIEYFIKLWKRKHDGEDITTNLRTMGKLKRDVEKIKRTLSSQQSARIEIESFFNGKDLSETLTRAKFEELNIDLFRKTMKPVEQVMKDANVKKDAIDDVVLVGGSTRIPKVQELLKEYFNGKEPSKGINPDEAVAFGAAVQGGILAGEEGNEDLVLIDVCPLTLGIETTGGVMTKIIDRNTVVPTKKQQIFSTAADQQTTVSIQVFEGERAMTKDNHQLGKFDLTGIPPAPKGVPQIEVTFEVDANGIMKVSAADKGSGRVESVTITNDKGRLSQDEIDRMVREAADFADQDEALKKKIESRNAFENFIYTLKNQVADKEGLGGKLEDDDKKTITSELKKAQEWLDDNTTTATAEDFDEQREALQAIVSPITSKLYASGGGSDDPLGSHDEL	M. lini
Melli2_C_3039554_fgenesh1_pm.16_#_133	LRQSGPLGLLLGYSVMGTIVWCVMASLGEMISYLPIAGGHVTLAKRFVNPSLSLTLGWNYWYTCVSFLAAEISASAILINYWTASVNNAVWMILILAIVTSMNFAPTHYYGFASIKVVTIVSLIITGIVLDLGGGPNHDRIGFRYWKNPGPFVQFLGIQGATGRFLGFWSALIQATFSCIGTEITAITAGEAKNPKKTLPSAIRKVAVRILMFYIMGTFVIGLIVSSDDPRLNLNSHNAASSPFVIAIHDSGIKALPSIINAALLTAACSAASSDMYTTSRALHGLALAENAPAILRRTNSQGVPWLCVLVSAAMGLLSFMSIGGRGAGQVFTWLATMSSVAGLQTWIGILITYLRWDSGVQAQSINRSEFPYVSYLRRWGAYHALILCSLTLIFNPFTVFIKGQWSTPAFITGYLPLVMFCALYFGSRVYYRCQGVDGRPIKPMEMRFNDSQNGPCTLGLCFRCS	M. lini
Melli2_C_3039628_fgenesh1_pm.16_#_207	SSSPQDMHAGIQLSESNFDEYIKNGLWLIEHYSPFCVHCKHFAPTWIQLCEAVKPFETRGLHMAQVDCIAQGDLCVKNNVEFYPQMKLYADSVFLETCEVSKKVEELKAYLDKQSNQYLSNKTSTNEPSTPESTTASPTKPIVEVPQPPASTDDQISTAHDDHQSPKRPIETTQPEPQIPEDLKALPNQDGKLISLTPQTWESHTSTGPIFIKYYAPWCGHCQKLAPTWADLARLLVHHVNVAEFNCDEKGDFKALCRKEGVPGFPTLFFYQDGIKVEYGGPRTLTAMESFAKKAAITGGARDISSSTLRKLMSEEEVFFLYLYDKNSTPKQDLDALQEAAKSMLGTAIVYKSYSPELFRQFGIPSTRVPTVLVFKDFDEQPWSSTSTNRTGLKQWISSNRLPIMPEMSGMVYDSVLKPDVRKLVVLVCLAGGENQALLDELKGWAKQWRRSQQAREVDVVVDWVWVDGNGQWAGWLNNVFGVQVGSGSAGAELRQESRIIIVDGIKKQYYDHQANDVRITWNPTSVFQTLLAIELGKVEPKIFGSLIDRSILRLRKSSSQLIGTIRNHWIASMAIFVGLIAFMLKKKSMMHLIINNVQSKNQDLEHYNQRGGLTPNGNSKNNFKFSPKAD	M. lini
Melli2_C_3039631_fgenesh1_pm.16_#_210	LRLCATRDPVQQACRNKEKLHNSTGSVEKIDHGVPTGRPSESAFKFSQLLSIASPYLRLARLHTIMAWAIFPAPALYTAILFHATQLPDASPWSKLTSCFSLCSSLFVCVMCYRAAGLAWDDLLDREIDTQVTRSKSRPLPSGQLTVDGALLFIAFLCGLTACILLALFPIEVFMTFLLSSAIFVPYPYLKRVTHYTQFFGSFLISMGVIQAWVACAVAHTPVEGVASGLSQLLAILSRDSAVIPTEDVSNFQDTDEDIEIGLFSLSILCGYERSRKLGFVLICGFTGLVGLCASSADLPWSYITVIPALWLLFNFWDIDLAIPSSCSTWASKAIKVSIVAFAFREYDLNFHSVKHQSIPHNRASMHHRASMQPLQKV	M. lini
Melli2_C_3039704_fgenesh1_pm.16_#_283	VLLILVKAPIMFDHFINSFAITILKYLTLPTSLLATTTYLYCTVFQTTSFCYDAQDEGTARPLSQITRAVATGAKIFSEIFESVIGIANPFNLALPQPEILEELLAIQLWDLSEQTKDVKDRLIGLNSQGINTFSFIAHEFSRIQDLVEIVHTGKPKYSAHIISHNLDLLYDHLSLILSRLLLQVEHTLPIIARARDQATLVSAELLQHHQKLLEKHETTPFWRKLLKSHGWSNNQLKRDISLTSESIQQLMQTWRQLENLRSLLVAYRNNVMFFKASIVGSHLADHQLSVEDEVYTMRHIIQKFTQAVRDSKQGAIGPGGN	M. lini
Melli2_C_3039755_fgenesh1_pm.16_#_334	VYCSPVNVPWVSSDSPSRIGDHSHQKDTSFIWNQNVDQPTISDEKYVGQARKRSITTINAPAPRSLPPFDNLHPDPHKKQKETMTGHPKSQDFSEYSNWSDQGQIKEFSHIKQFDLLPSRPENSYESQSKDCTANASYDPRICNEDTSILELFPEHPQEETSSKNDDLSCIGFPHKIYRSMLKVECSSSLLKPSITKLWAKGHYGTQNGQDQKITPWFTELNQPISKKVQKLAIPTRQKNQLEAQFSDAIKVQANIKLTTSFFARLKFAYQREIEDVDKIYDSCWKFLTSILEAWKDLDLKKVLNTKLKHTTKKSQRIDATFLLAYALTSLNRTSGEINEINNEAPLNLRFADFSQRIISGVKIMVISLVRNASHSQSQVP	M. lini
Melli2_C_3039795_fgenesh1_pm.16_#_374	TLQTSRKKVAKAPCAGWNFKDDQVRKAKSKAPAVNLNHVALALGWALLGYVGYRASFVEASAGSYDPFSILGIGTGLSDKQIKRHYKRLSLKFHPDKLKLTGNQTMEEVNAHFVNITKAYKSLTDETIRKNYETYGHPDGKQDSSMGIALPKWIVESQNNVYVIGLYGLVFGLLLPWFVGKWWHGSRKFTKDQVLNESAALYFTNLTEDTQFSHAIEVLSASVELKLLHQRNVKLYESKNFQKLEDQVKTALFNLTGEKLDGKLYNKGEKYVRRTAILLYAHMLRVPITDAGLLKGVSSPVKHAAVNYARHLTTGMQSIVLGYNWLSTFLVVTTIQQRLIQAVHPALSPLLQLPHVSTKLAEKLAKENSISSPEQYFVLPAEEKRKLFPDIQGVEQKRLAAVSEKWPKLELISSEFKVVGEKIVTPGCVIQFTIKVRIAPPKAAVGPNHQDEKKPEEPTEQDLKGEEMEIDELLGRKKAGADGEEPSPLAHAPHYTKVSPTPPCELDSPLRLYNYYLLVGDHKLNRVFVQPIKFSDVGYTKVRTLRTSFQAPQGPGLYTFQAYIKSDSYIGTDVQASMQLRVEPPEALENDGNANAEDDISEPDEDTLAGQMAAMRGQPTKKKQDGNDSDDTSGTESSEESSSDSDSDSD	M. lini
Melli2_C_3039845_fgenesh1_pm.17_#_33	AFAWGSQIRPSTLGANSYITTEEYHARSYALGFYEALGNQEISYRRAPFVELHADFQVIQFIEGEIPRKLSRKKALEPLREGMDGMDTKFLNSQFYASDEYHVLEIKGEATNEHLQGQPRMRYVNLEARFKFRQIDGVMKIEMVQMIVGLERESRVTENLFSIFERGGITYH	M. lini
Melli2_C_3039930_fgenesh1_pm.17_#_118	RCFDAQEHDIENLHVTQTKIAQLKFDFGPRGGVRYKTCHHYVQKGRHCTPELRGSNMNVQRLSGVTELQIKLWNRRRATVYHMPCRQRRNHTAVKIDQLNDIVENEQDEDNANWGALFVVGKKDFIALVDMASRLPYYTQRSKNMVNEDLECGEFVQVVEFFMDLTGGMF	M. lini
Melli2_C_3039936_fgenesh1_pm.17_#_124	GPKELSHIDQCFSIPEMVNSFSLVPEYPSHDVIGTIDESKILPSSVKITPYAAFLCESKEVMDKTTKQEVKTSTVQMILMIANLSPTSESWESWLGRNQGTVNEVIRRADAGLNSDEVCDEGERIWIVGIISAISKYMPPDQKQMTGEEMIGRIPWSNQVALEIKATKEFEPFMTNKRIAANEVSKDLEELLQRANMFGIYDLMKKEDIPCKFTAIYDLISTHLTHSSISLLMDFFKHTDLFGWEGQYCEQILRHLLKHSPQTPKIFSNLLQDYTFFRQVHFPFAKKDMIEYMKQETEMQDLNKYINMIKGWKEFIKKLDSQEVDQPDFHKFIAAYYLIFPSQEEGKKYKKGILFLVLENLKGIQSKFFPDRFIMDASFGEHKWMFLVKNPSFLERVMLYPVETKFKTSTQPGVSELGDILENWQLPSLLASNHYEEVMEILQEVDDITSASEVYRICFEFIHHLVCLRMEYATAFLQKMDSSKEFRITIQQAIKTFKKAREFLAPMERSVAVTTSNFYTFL	M. lini
Melli2_C_3039985_fgenesh1_pm.17_#_173	RTFVGDLLTDPVTQNLVAVGSRSIHRAQGYIDTSPHNFHHAHSKLSLLAGKNILCEKPMTVNGKQAEDIFRISTEKKLFAMEAVWTQFFPSIPKIQEIINTGKIGDILQVQADFGIPSDPKTVPASHSILNPELAGVGLLNLGNDELAYCWTWLAETLFPQSALYLNDAKGMNGSNYVLKDIMIPEIKASSVTYRHPNAKPDSLSVESSTVAILEFAMASGKTVRGYKRAVTIYGSTGQIRILFPTNTPHEVFVSDYIKHTENIIIYNPNPKKPVKMRYSYPMPKTVRTMKVLDEIRYQIGVVYPPEVEQA	M. lini
Melli2_C_3040001_fgenesh1_pm.17_#_189	FPIFESRSNRPCPLSMQATDNLLRSRAIKALSDLIPTTLYLGPTIASGRKIIPDDDHPFQSPGPTDIRGGCPGLNIMANYGYISRNGITNVRELMYGMQEMLGFGADIPAVIVALGVKALKTSIGQTDSRTDGPNSALFGTAPVDGSLSRVDGYFENGNTYQFDSDHWKKYRQLAIDKFSELTSIDFDGAARYEQYKECRGKNPQSQAFVGDTMTSADANGNLLPPDVKSIQTFFGIIANSDGTFSRGDNKLPPGLDGFWYRRTVPLSVEFGRNNGTLGSWNSDSVDIRNIEQVGAACYLLQQIRNPQDSRYKGAATINKLGVLLDNVLQPAFQQLGCQ	M. lini
Melli2_C_3040034_fgenesh1_pm.17_#_222	CSTPECTEDEIETRRFLNTSGLLFVTGDEQHGYTDTRALHRYLLGIVSPSTLIFITPDNVTFLCSAHQALELKPLQKLNKLFAANLTLSILVRSSHPGLTTKAVNKLLLAMEDTVQDGNRNYGVSEEMS	M. lini
Melli2_C_3040039_fgenesh1_pm.17_#_227	TLIHTTDEPLSRHNTVGHIEALSSNFHDDALLNVASDSNHDYQTVDQKSSNKRVLLELNTINSQRSPMIDGNAEKKSGLGHSVSEASMLSIGISSGKKEVNGLRPVTTGRKFFRASLLDIPGTTFGQRTSVAKDPMSATISPTSVLDVSSDSESEKASSPTMSAAGQHINHMYPSSKSFESLITKESASGSSSPGINTLSNEAVAPKLDVYSIDPMERTDDIEGSASERHGRLRLYLPRPNLVKAPPPSQTPRLTKGSGILDGYYDKLYEERAVISSLTKRILDIVGLDLVTIDSNSLPIFLELKTLLITMGEKLSNLRQHTFVRLYATFSVWQESRKKAMEILAKVSIIYLEWMNQLKDTSEVVHAPKYIMSQTFLRMMEQEFLKFCLGRYKSHLNELMRQVEDVAPREFGKRLDPLDISSDAHDQASFRNSILGLKELSKPRQIAHTLDSDILSKRAARVASVLIIGDMPAQVEMLQRVVDTPRSSTFSDFEALEEKLLEFKESLRTSFTLMAWGFAHNLPPSSLENLLDDSMALNRILKNLRHILDLHPLHPRGIGKPAPNYDDIGDYIAETLAIFISKGSKILLERLNFMSRKGFREQTGLHWFWGADAAPDCFPQHLLPEQSYQRSCQLWKFCLNQVDHILQTAIHDFELLEKRALEEINVVHWSAMESLSDRIFMFRRELDNLLARDAGPISTGSIINPVPYDPHIQPKVK	M. lini
Melli2_C_3040165_fgenesh1_pm.17_#_353	HKHKPIGLEVTCESGWNTTQLNTTTAYTCSDRGVNYNCTICHGFLLGKDCYKKLGDDLFDLNPSGDIQCIKSYNRTAYEEGGGLTICIDNFNTVYQCSHNENPTVCESCEHVGLTSNP	M. lini
Melli2_C_3040184_fgenesh1_pm.17_#_372	ASIVRRSSEETNVYDIIQGVQVIKSKAELTRPSNLVRLDHFQPISPVSEPLLREPDQLTQHANGQSVKYDNFLQHAMIESWGRSLFEFSEQGIEGHLLLEAARFHGLMHSFPFWQADAAQRLSELESAVQSIPSGWKNIQDAFASVVPIDRLTESRALYEAISERLGENSLPHWWKDGKIVTSFDPVTECDSIFSWGDALSLHDKALDPVGNGDAIDTLLSISRRYYWKRTREESYIMSFHGIQPIKFDFYNTAGVEISEARVNQLLGEPTTRTQPIRRQMKESEGGIKWSTNTLILEWYLQGLNPHLMDNFGTLIEESAESDPEFLSLRRMTRGSAIPLTPARRIKLKQTHLNYAVEWIPESALDELPKDEVTRMKNWYQNALQLTDEAEEEQTARDLNHYREAVQNGQRPKLNPSTSSRAQLRLLYESLFSNFVDFQNELHWSDVKLDMRWIKTSVEFLGLSGRFPPLTIHTVHLSNELESTFSKVNQGWPTLIEVLKRWMKVDILNLGYRRYQNVLARLRDHHPATYWWQQGTLETSLDPLFELEERLAWGDQLSLWIPDFDLSNLQDRLQRINKLLSIARSYASKVTGTGDLGGHSIYDISQMKFTFTLKSHEEIANKRFETLLGSRQELMKSVKVDLQGQKYGKDWWSDLLALEWFTMRLNPQIIGRIGSELQKMGGSWTLHFDEFGKSVTLSHLLSSTSPEERVAIKAFYDEAEKGISISKQGNVKSLIRYWSDTIRRRVKQGDTMQKPRWRFLENLDSKQGVLALTEAEVHSSSMSSLPPEERQMNQPSDMHFPLSLTKYPTTELQKSAVFGFPERQSHSDQIESKEPQRIDFTPLIAQLEASPSSIHQDTLKPDQSRLLKTLDSGENSLEPTESQAHAETMRPLQPDEQTPSIGSHGSAGSTTLDGKQHRETFRPVIKELANTYSENHKSSPSSMEEKIPERNTRLSASKADQESDMASMHLDSMIPLRPDEQQSQQSTASANPQATSYEKEHKIKFDPAIKEITNLFSENRNPSPPSMTENIPETNIPSSASEERFDMPSLPVQTKSEDTLDPEQNTLAPTEPKVHEDSLSFAHHHDQQLQNSIESAKNHDTFDQVELRQNLKPVIEEPEKKIIGTQKPYLTSMNSERQNPVSSSQTEKEMNTPSVPVKIDPDSEIPSSAGVNIKPPAELPRIEMLYPDPSVNGNPPTMLQRLKILELKDSTTDITPNFPINSSPKSRSLSDQQRTTRAWLITSAVRRWWSNLIEWLRDTFQKPIRAGHYARKGKGVPLS	M. lini
Melli2_C_3040268_fgenesh1_pm.18_#_71	SPIAPGATPSIGHIKAPLETPEDPVRTDMEVKMNTPTASTLKVGSGKESAKADKLNVINSEATCLFGMILNEFKEMVAETCKKCKTGMKHIILNSDLTPDLKWRTNVRHPRFFLDSAVQWQSFVQALDESIKKMECSRLRMIRCNGGGGGGVGVAESEVRNDQASKSIQESQPGGSGPKNTPPIIKHHPISPTSSMPDIKPNLKKICEEHYTSESGVMTDIKPDLKKINEVESNWGSESYSSSISIEFEKPTTSTSTAHSIELEFFLADCKIAFNDKKTQTLIKEAGIKSWTDFIPSLQVTEASLTSEGINCQIVNL	M. lini
Melli2_C_3040318_fgenesh1_pm.18_#_121	IPKLPELWQSPRPTTFEPLPVGFEIVSNQVLTNEEKKSLITVDISDFKEFKSSRTSRIFQSARQMMEKRFPDFVARIRRASNRFKRIRSLWDPPNRRVVRLHHVE	M. lini
Melli2_C_3040342_fgenesh1_pm.18_#_145	ESLEPRANNNALAKNAVAFRGWTSWSLQAFKGPGYGADWFTEENIKRQADVLGSEFKHAGFAHLNLDSGWQDEKLDEFGRVQLSTVRFPSGIQSLQGYLEKRGLSLGLYYLPGIDNRAVDNKTPVKGTKYTADQIVLCPTTSNSTNCKRPPANAFSVGQSLDFSRPGAQAYIDSIVDQLYSWKVTFVKYAGYIPGSSIDPNNADFSSATSAADLAAWRSAIDRLHQTKYSNQSKIWISAAWEIAKSQKDILKANADSHRVAIDIAAYSTVMTTFDRVIRNARVAASWSSVDANRGGTVLDLDAILLADLSPAEAKTMVTLWALLGSPIYSGDDLTKLPQEKKALLTNPSVLDTARRLAHNPARVLNYAEDTGSSAQGRLARRDGDHESTADCDTRVLKECHVMVCNSLMLDASKVPSLYQASTLKYANSAKVASMMTTGGAASANPWERQVWYAELTQSEASSEIYIGLVNAGQQAPTDGPAEITVDLKQLTLTSPMAKSYTISDVWTGKDVGTCSGEKMTVSSGTLAAHASVLYILKPNGAIPQ	M. lini
Melli2_C_3040344_fgenesh1_pm.18_#_147	FTQDPAPDWRLAQDSVKQNVVDLQKPISDRSALTPQKGHNILRKRELAVSDLEKLPANEVSKTATTSSQTTHELKPAKTPTVGEGEAHDYQGVQPAELSNEGDPLKPSGRTKLLEALKDSTSRNLLLAKFKTWIQNTLANWFHEVLKWIRQFFKSPDHEPLRIYHVSALDESPFRKTNVQEESQQKSLEMLIQRLSSLTSLEDPEGIAKAQWQLLQHERNLDKIDSTEMKRALILPSTKQMSLFDSSIPLREAEWQLLEHVFTYSNDSSVRESLYRQYQMDDEFRRGVCFASSTVHLRELQQLQSFPVNSLTREILEIFRVSNWGEKDVDEVRISGAEDLFLEFIKEKGLDPLAVRSLLKIPEILENVSQKSLGRMRNILGRDKEFISILAIASNESWPGILSEDLPNSSWIYRLLRDHQSARSFDDMIKSEHAGVSMWPNSPSEELKERKGATERKKLVELFHRLISPRSPDLLELQILSNAFLDSPGGNHWIEEQKVVSLTDHCLSLIFSNKFDISTQAWIHSALEHLKSYGFPPVICKINAAFDLHRDILTDITSFWYMDSHILVSGNDKDSARVRWFAGLLQKLTTRTKWTDILAEHLTFKKTMDYLLGELKNDSLSIAKGRMQLYEMMLFVLNHFEVARDNSFINTIRDDPFLLKCLGALSVLSGTDIGLDLEIPRQATGFGFGLNKVSSMTDFASNSNWTVAFKDLSIDEPYLKLLKSRGQMHETGMIHNGDDEKTHRRQLIGVIKQHESTNTLPAIFLENLANRLSELTHIGGWDKNDVDPNNSHSLTEAMVYYFENVAVSEGDKMLLSKVLEFLFENNTGLRKEASSYINPGLQRELDLFNYLNKIEEYSAEGTNTDILRINSEIVTLSSELGKRKFQKSQQQSKSIIEAIISKIGMNDWAANEHKVISSMLVYLSGLHPSFRNQINEAIFDRFKKDSPQEETGEISNFAFNYHLVKYSLNVDPFFQRLEQYHRESSEKSRVRRLDPAHRKLFEQLQIDVRGIISSESALPEEESKLVHCVKMLKGINISWNPRSDHLSEDSIFHLMAYILTEVRKDNASFAAITGYSLILSYIQKISDAVEIREMLEDAMTVDRTLRNKLSAAQTLLDLKQICHERGIPLDLKAYISQVLAAKPETWDKIGDIGQVQAQIWARSLLHILKYKLEGFQDPYDTFRIADELAKLSHQFGWNFVHDTGKDEVLAKDIGIYLAGKLRTLDINMFPIGSVSYLLLEEPLSGSIITQNYLLKKIVVDEYTTQSAKDIYNKFSEMPTRWTEISSSQHNDLLNSCLRSLQSYKVQETDLSEEEELTIDVLIPFYILSYLTTYCKELSGDVDKSLESWSFFQSNLQQNLHIILEHRSSLVYGSDFFERFPGTFKPSEKSKSMALQV	M. lini
Melli2_C_3040372_fgenesh1_pm.18_#_175	KTGHKIGFSVEALGRSSDEAVMWIPISSYGLMISHSASPTVSHGAPLIEVPQEDDTTESLFSPTLSSGGYPFVSWDEALVDLLEDMPWRRRSLTGSRDIAKRIGDVRLIRRADANGPDEVELAVTREPNMIYSSRSVKKTSGLDQRRMVRQATLTKRHKSHAKDAAKNLVNSFTKASKEIKDVMKGATIPTTITWYTGHDLLNPYCGRKSKWAPTDESLVIAVTQKWDKRPACGEFLEISIIASDGRRKGKSVIARVVDLCGGCKPGVSHADLSKAAFTRLFNLDVGIVSGLAMRKVAPPKKWSNKLYGPRVL	M. lini
Melli2_C_3040432_fgenesh1_pm.18_#_235	RSETRRGVKRSTVPFGNVANTLCCFLSTAAIQNTKLVTIGRVELTDQGGLALNLPSKSGRNKSGFGDGKFDLGKLLLLRKTPHQKLRPWQEMHLPLHFQLQAPIPQLLRLQVQIPQPLRLQVPMPQLLRIRMQMPRLLRLQVPMPRLLRPQVRTTHQPRLQAQTTRLPSPQAQKTQILRHQAQTSLLPRPPAQRMQTLQHQAMQILRPPVPTTHLHRHQAPMPPPAQKMLHLPLQMPPQYLLEVAAELIYICSSLMIISRGHNVVKQFLGTLKELTSV	M. lini
Melli2_C_3040473_fgenesh1_pm.18_#_276	SPVELSSSVGLGTASSHSYEGRATWFYPDTGACGESDSVDDYIVAMNYPQYGSGDPCYKLVKITNKANGKSIKAKVTDLCPGCGYGSLDLTPSAFEALGELDTGVLPIAWEFA	M. lini
Melli2_C_3040885_estExt_fgenesh1_pg.C_1_t10471	LAAQRSSRPYNGSSNSTARSAFPYCSNGRHNDQVKGHTRTQFYQVNPHLRPFKSQRNSNNCPRASAVVASSSVDTTSSEFFEAQAFVVISSENNCILLDSGCSHHMAPDLDLFLNYEQTSSTVTLANGMNTHIAGKGDIVCKSVDDIIVLKALHVPDLGCSLISMGALIMDGYNIENHVDDIMMKKPNTGGFIGHVRN	M. lini
Melli2_C_3040974_estExt_fgenesh1_pg.C_1_t20087	HNVKAGHNHITHVARDSIDQEHLRSSNRLNHRNIYHPSIHSRTFGNMGGGESSGFGGGGFDLKSMFEGFIKMITGRAPGGAPPANGTGTPSATAPAASGSDAPAASGIDAPTVSGSAAPAASGSDAPPAGGSDAPPADGDDSSDSS	M. lini
Melli2_C_3041145_estExt_fgenesh1_pg.C_1_t20289	VEVTTISLIYFHLSLVNLDYVSLGGKHIEDATSDAALGKESSSSEYSSLNHFELGTPTSDFSVDSDSMASSSPLGSRNSPEEVAMVKEVPWEDRAHVRISRMIERESRTSLLDPTRCAFELCMDGYPSIPFPTRYRATTLFSRFWALCPSLEGSGVPIAEVLDAAWQIGVACLMLACKADIDCHQPLLWSLNVMSCVTFFTPFDFLAELAMASPQLVRLKNVCTEDWEFIEDMFKIVLERALQDPEGIWTESIRPGSSKTVRIHERSHKTGSKPPPKVDSLYVIKVALKLFGRKGDLSLVPPNCGDEIYF	M. lini
Melli2_C_3041170_estExt_fgenesh1_pg.C_1_t20323	KDLSRRGRGSHWRQQSLRNLIKRTENSNGDEPPKADKLNSASMSDTQSTTGGIQDSPLDKSKPASTPSADAATHTSDSDATKSNPASTPPVDEATDQSNSYTESKVSPTSKSKTDDATDTREHDAATFNPAGTATADDATDKTDSYAGKSNPTTTPNQDDVNDTSDSDVGSKVDATSKPKEDTDTTDSDIGKSNSLSDSPMNAATQDSSISKIGLPEMLDAGGATVNIDSYIGKLNPSLGNHVREILQHIPLGKLNPSGTINGNLVHEIIQNITLGKLKHDGTINSNLVKEIIHNISLSKLNPTGMVKADGATNIGSFVGGNKVDHDSKPNKKSGALQDSALSKLNPDSGLKEDSANDQDDYKGSFEESNLV	M. lini
Melli2_C_3041172_estExt_fgenesh1_pg.C_1_t20325	QMIMLRPQHDEGILPTSFSKHSTVSELLQFRLINISWSIAVLQGVYQHMTLSAPSMIECFKETWKHSAIILAVSRVRGLCFDQAEYPNLKFRLDLNQLRTSRNGVHDVRTIIEQLDFSSLMKQDVEEIIKLCSDTLSDLLFTFYGSVGFAATMDH	M. lini
Melli2_C_3041593_estExt_fgenesh1_pg.C_2_t10226	KLPKDALKTELPIPINRDPRIQDTKFPFNGLSSSAEPSMTEHHQTQSITDPRIFKINIIPVHSTNDPLQPTVNGKPVKLYGVLPHAMHGNHMPSEHEAMQPSFRGHGQISQGYRNEQSNRFANPGKQPAQGQSATSSPGTVKQYLDALVQSGHLQRYQTIPGEPLHSSYPDGVTQPMGKIEYRGVQVYLRQAEVHQAQHGPRGQEVHNEDTYDVFDPTTAVRGRYMNHLEKSRKPSDPMNINLDVLGFINPKLRSENFSQQIERSDANHGSKGKGDLTNMPTDSSLSPASGVITAILETILKENDKEENLPIEISITDFHHIRNTGLIKSWSDWKPCMQKFLENFTGAEGLRRVSAVMAQYDQFIISEATSENYCRFTPNVIQFSEKIKLQEDWPVFYDVKFADGDNYVSSLKQLTRHNDDDSELLKSVISLEDCHSRLKTMKVMSDANREDYPKLFKEEELKGFSRSGLSVPVIQRIDTIFQLSRSEMIEETSTYILRDVQNLHDFYEILRGRFVERPTFLHDTTSWFDSPEANLFISLPEIKDRFLSRLKEFLEKNRKYPIVYKIWEEGDRSSKFKLNPSPQDWEYQKIDGAEAATCALFGLPLKHFAIMKNEMLHKRKPNDPNLLPNTLQWPKKNPEDVGPHLESFKRVYDFLGVPVLGLNAEFKSMPKVKS	M. lini
Melli2_C_3041900_estExt_fgenesh1_pg.C_2_t20154	VALGIEKRRSDYPGNSDVRSIRKKGLYNAVRRLKSNTGIGWIEGECRIDMPAEWWVGAGKVDKDGLTAAERALDDESQDNEQLEVEVVRKTVALESGRSCSFWTFCYHIM	M. lini
Melli2_C_3041991_estExt_fgenesh1_pg.C_2_t20274	SPNPQMSPGTSSMNGMASSNGIYNGANATHSLPGTVGRAASNGGILATNDGTRSPNATHGGAHHSDAHVPIPIPGWAILSGLSGHLQLGRVIVKPVESQCPTYQTESIPVVLAKVKITIEMSSPVTDLVCETALYAVIQLLNPHELENNLTNRPSRA	M. lini
Melli2_C_304204_CE304203_106	EMLNDIKSDKGIISADGALVNPIETKIGPIWGGCLFCGLGRIPCKTHKTLSDKNISQVAFKAKNVSYNSLSIVSTVPSRIKSVRNTNSPVLQHSMVKVHVNHHHCGISDQIFVTRNHYRYFICFAELSMANLFHPHLGHILPPAIAVYFMQMHTKIFNTY	M. lini
Melli2_C_3042083_estExt_fgenesh1_pg.C_2_t20395	ITSHPSWQPDQHQHLGRRVFGGFPGLEGFPGMGGLPGLEEGRGDFPGMGVGMGGLPGFGGGMGSFLGLGGGMGSLPGLGGGSGRLPGTK	M. lini
Melli2_C_3042512_estExt_fgenesh1_pg.C_3_t10406	VVMFEVNAAAAQGFSPINHALAQRALPPCKQNWPSKPARTEDQPLHDLNVDINAVKGPGWRPSVCDKAFWNCVYVQAGVNSPKGGFYLAASFPLDDGTHVEVYRYWQATIQWAVKGGTVNSYMAHGVDYVCVKGNLAVRFKLSGRKLVGNPKTPNTFTCECHYPLDDDKLIFFT	M. lini
Melli2_C_3042612_estExt_fgenesh1_pg.C_3_t20032	CPPSSFKTYYCCRRLFIFHRFNFAMSTTDKPKPKTRPRAPRAVRPPKAPQSPSLQPPTSIVLALPNQLTTSNPLIADTPVDKTKTQWDDDDNAIFIEALTAECQPANAAIGPQNATMAHGFKAATWTQVENKLAGTERKKIPGSNLVTVTGLKTVNASSTLIVDKPDLASTSTSPIVNITKLPSPFADQSNDLFDRGFSSSPPGHHPSPKSPPSNDSPEANFKPKDDDSDSDEGPTAKRHRTSKIALAARAQVKAKK	M. lini
Melli2_C_3042623_estExt_fgenesh1_pg.C_3_t20046	DLCRLDRELPDFLRFLLLEGSGLGGTTGFQKLNETCKVRFRSGIESMSSPGSASVVPLEATPETVWESKQSRDANSVSGPRNTTARHCTRSLGSTSTASALSVSSSAPLSSASSPATSVEGPQPRASLLVSALAPDEILGCSARTGDLMPRFIRRPMPSSSVNLRFFGHQFILVAILQVIHTYLIMREIISLHAGPAGVQIGKACWELYTLEHGLSPDGQILDEPSSKREEGFSTSFSETGSGKYVPRSIYLDLEPNVIDEVRTGTYRSLFHPETTVTGKEDAANNYACGHYTVGKEQIDVVVDRIRKLADNGSGLQGFFVFHSFGGGTGSGFGALLLERLSGDYGKKAKLEFVVYIPKDVEFCFDNEAIYEICRKDLGVQSPGFIHLNRLIAQVVSSVTASLRFDGSLNVDLNEFQTNLVPFPRIHFPLASYAPIISADKAFHESNSVAEMTMTCFEPTNQMVKGDPPQGKYMSCALLYRGDVVPRDANAAVATSKTKRTIQFLGICNKPPANIPGGDTAKVSRSLCMLSNAIAIAAAWSRLDLKFDLLYSKRTFVHWYVGEGMEEGEFSEAREDLAALEKDYEEVGLDGADEEQPGDY	M. lini
Melli2_C_3042689_estExt_fgenesh1_pg.C_3_t20124	VLVDSGCNGVVGGFLARAADTISVGETAEGAADTLAVDLEIKVSLGTSGLSPKDCNQDLIASGEHSSIQFRALCVQIAVGWKQVLFTTSGAIRAAEVVLSAGLESVFNVGAGMALLVVGCRCGVELLSCAPEGPVGAPGVASLTDSQGTLRVTPDPWRWFAELSEWNLYRGDQESEGCWQSALKRDQESTQVFNKDVEKKLSQHEKEKNHQEIGSSSKGRGKGKATRGRGRGERRGRGGTTTTPQTRSVTVKGKIREPVEEEEGEESELKADEE	M. lini
Melli2_C_3042804_estExt_fgenesh1_pg.C_3_t20259	HIDPMELSGEIANARRDVQMDHELQSIVAYHLFVALATLLLDKIRQNTARRTVPNEEKGIYSFLKQTLSLHVPFAQQLTNIFMNGPRKVLSGDEGIYSFSEKILSLLVRSAQQPTNNGMNERWKLSMDDPIILINSFNSVMKTSLGNYLEMKTSLEDFLEMKTLLEDFVEMKTSLEAKDVELAVRLQSLPLDLQARILERGTILEPISKLFQGVSILEPLSKLFKNLGPEDQLCELIWQQMQLLSYFSQADQQVFRNLHLDDDFLNIIVRAHCIYSKQTGGKAWYGGMALDHIYLFYGQGYKGNGELKERLDRFLFTSVMSVEGHVPENAETASNFVPKITQLPTGWWLSLSQTSIKDKVRALIKELFDSIYSDFITVVTKINEAKDALQYSDWPAIRYSPVISPSARCKGRQANIFARFQAAQHLWKYSGINTHQISLNLFEDSEAVRWLDDLSIEWIEKDIQSLTFYRYNPSARVR	M. lini
Melli2_C_3043060_estExt_fgenesh1_pg.C_4_t10065	VKGHPALAAGGLHLAEDIKGVKDIVTGKNIRSVQLANNGANLIPDGTKVGASTDLRHLNTGSGDAKMVETAKANLKDTETNPLTSTSKTEQTTVLEPLTLIKLDSALGQNVVARQELKFLNPTQVRELSPDDLIKYVSERDSVAANEAMNLYERAQEYARAEYKAFSLAAGKDHLGIREQLDNSQLAKEGSQTEYHVEYLQRTIRLNYITEKVETDKSSILSQAVHELKEAYRSYDQVYQSKFRAAEELAESFEPQALSKLTDEDYARKAALFD	M. lini
Melli2_C_3043107_estExt_fgenesh1_pg.C_4_t10121	SHSLHSNTLTLNKRTIDQESLTTDFQECETSLENYIAIFTAATKCGDDQKILSGLIDIRHSFALLGSKCGVAASADADLASTLSTLFFECLTQLQILIKILHGSPQFPTYEVALLRLQLPLNILVSFLKVGGVDINSMINSYGDSIDPSFLVKAGIKLNLAILPGIKIVQDVVHHVSKKVVNDGKILSNTLESLLGIF	M. lini
Melli2_C_3043438_estExt_fgenesh1_pg.C_4_t20081	GDVLIGEVDDGDNIFNGWVDLNGPDREGALFGNKVVHVTAWCPSQYIPGKVFAGPKSTDQSNSTSDLDHYHHHHHHHQSNRRTVTFDDDHPVRPIEIEFLLASVHKRDLN	M. lini
Melli2_C_3043640_estExt_fgenesh1_pg.C_4_t20326	IPPSPRSPSKVMKRQAYQNSNSAGSGMASNEAYDGAPNGGDGQMIGENTQMMGENGQMMGDRSSSTYQAPAQRDAQLPADLGDIASQGALAEYASELQDLGQRLQALATPGAIGNPGLANSAFDALASTGPAGQDIGGTLSKLGSQRNVFGSGGTIPSALTTLGSYNNGPMIGAIHTSGETAPPVMGNQGSNANPALLYAPAAIPQPIRNLLPPIHNPLGPGDVNVTTVPAKEKGGSSRGLQTGFGGDSSMITAGVHAPNGTIVPTANVGGRDALGGSIAANEGSKGINITSLVANDTSHTTLNPMADAASYTANQ	M. lini
Melli2_C_3043656_estExt_fgenesh1_pg.C_4_t20347	VTPRAFILDPKVVEDARASLASKSVWVPKKSMSEELEATNPGPNSASISTLNPHAHPYHHHSVPAISNGQYSYPPMLAKTPNGDFWWNPHSGSWDPVSISFGPSQGSMSAHHSHPPQTLSVELEEYDPDELEPVVDEEKLWEDINHDVVDVVHNNAFRLPDSKAEQGGVKETKLTNFKVAPQPSNLKTGTHEDSDSSDDWEIYNAAIHAVNHNDELDLTSDGPQPIKRHNDLYQGDPRGLTSTANAKPSLSRSDIRGPQNQMEAHRPVYSQATVT	M. lini
Melli2_C_3043967_estExt_fgenesh1_pg.C_5_t10296	ADSPWPSNMNSSLISQNSTSLNSTNKTSSSSSDWNPSAEFNPGTNARIPSSVSGACQAFLARLNSNSQVKACTAPLMNATASFSSGASSITSDQVQSAFHDLCGPDSGNGCQTNLFHEILSHFSGNCTDELHAGIPAIRSAYDVLYIMTPYKRALCAQDPKTGDYCPTTIASSVIKSSSDSKDPAMSATDFRTMITSLLPSGKLVTQLGGSLTRRAIAAVTPGHASHNHDRRDHASFARSSHLQVRDDNSSYTSNTYTNSNFTNSTITNSTLTNSTSNKTNSSSSYPNNDHPDPTTFTTTNLAFLFLSPTLPKSALCTPCTIAVMASYIAFEQSTPHFGGLRASGYLSGQVKLWQGITGKCGSQFAQSISDRAGIVNLMSTSDATSIKASFTGIVALTVMGSIMALLV	M. lini
Melli2_C_3044106_estExt_fgenesh1_pg.C_5_t10462	HINHTLLTADQLQQLSNEGLHHSQSGIEHTDKNIPQGKIGCDPELSRYLKDIENELMTETDPDDLNYLNNYPELNSNSFWSHSSTRMADILSTQHSGNLFGLSNSKRRRLVWTDATQLNNLISNPRPSHSDTTTKINLGEHPSDHLGSCSNPNIMKISHHPQNTKPNDKIDSIKSGECKSTTLSCSRPQFQVRDPDNYPKNTKFHTGKWAYSQFQSSTVVPILKMKGALLMWHNPNILNELDHFFDKFTVASKLCFATENSYSQDQVKSAIEREREDFVMPYFGGLSIILKANVRGSLVGSLVADGWEHLKHYLSQALILGCNEHGRCSTLPKRLNTNYVLTLCNLLKYFLKLCKKKTQYNPA	M. lini
Melli2_C_3044463_estExt_fgenesh1_pg.C_5_t20441	SPTEPVVVLDYGSFRGRRSHLHHEIERFYGIPYAEPPVGERRFTNPIPPLRTYWKHDARKDAPVCSQQTLGGDTESMYKDWFNNMNLNPMEYFKPFGSGQEDCLTLDIARPAGLNESSKLPVMYFIYPGGFNYGATWQLSPVPMVKKSIEMGLPVIWVSANHRMNGFGFLGGREVDEAGVGNLGLKDQRLTMEWIQKHISKFGGDPKKVMVYGESSGAISISHHLLGFNGNHNGLFRAAICQSGTALPAGKLSEGAGQKGFDFLVNKVGCKESKDKLDCLRHADLEKLQDAINDLPGTFSFGAFPLTFGPSVDGEFVTESMQHALAAGKFAKIPLISTTMKDEGTVLTISSSSVKTQEELRQALLQKVPKASPKQIEKILQLWPSDPKLGSPFGTGDANALTPVYKQYSAILGDFAFQGLRRLFLRTTADVMPSWSLLDRAEEDLPIIAQSLICIGFGKGAFHASDLPAVVGIIPGKRTDEYQARWISFAHNLDPNYEGLPRWEKYNSRQSLVMTRNGSIGMEPDNFREKEIDYYLQNLDDITFDSP	M. lini
Melli2_C_3045017_estExt_fgenesh1_pg.C_6_t20087	VIIYSNLTPINSENKFIYQAAESLEKEELNTIQRIWVLGVLKVVQDYCPEMKQPLLNNRIQEGPLCRAGLELSLIRRFDLVSTLIKAQRISKGAIHPSLLEGLHRVELLGRINKWSQKTYRAKPSRKFNMIYDSLLQVDCPIEFTESISLADECLAHMMKSPESTEEVEWTYRVLYHLYSSCAELREAWKSNSGSAQLQAIHLSMSNQMKYKVVKEDIEQFLSSQNPDPFISNLILPFKDLLPVI	M. lini
Melli2_C_3045294_estExt_fgenesh1_pg.C_7_t10112	MGDVSRPETIPHSSGTAKQEAQSSGSSSSMRKLSEFETETPITTGRNLEEQSKTGINLNQDRTYHEEELQEITPDEFSVVPRSRPSRAPILNPLLAPDENSISRSGQIKNLEGAKQVPQDAQFQARENEASAPADRAGPQTISEIAQRLRMESRMAPETSGPHSTPPAAVSNRPHPTSDIDWSKQRPLREADQGIPDEVILQASAERAAPKTIAETAERLRLESRMATGAPGLHPGATTAQSHPASETKLSKAMRRKCPLDQGNRVDHRRSLLVEKINHQLSLFHSLPSHEPADATVSSAVVTLMDYYETPDKYSTSELPKLLALLGLVYKTVYPSQNSRIMACHMLLHVRNYMKIMIQLPVSVQQHILFILGNTISFLHHGYLYVSGKRTVHLYLLMSKLRWVMDFFMWALGVKPELIKTMNSTWDPPQWLRTEIQHVCTLEGNLVRKEQLEHDNFLGAAISTYLTLHFVEDQTLRKLYNGREVIQMIKPAKWESKRVGTKEHWDSLLNWTSPDLNIELIRALRVTPEFSKMVETVDKDHELYFLMNSICLLVNLIDISLIVTDLNFMKILARSLISFERIKITQTWMKLNEEENQLMIEKVLLYFTIHEFHSIFKGYKVKFLPNWLARHLPILNSNTQDQDPSFFRLPSVLSVQLWLNILNHYQFSGTSKIPMDGIYMELKHFAQSKLSRPIPLSTVSPTRSPVQVIRGLN	M. lini
Melli2_C_3045323_estExt_fgenesh1_pg.C_7_t10147	SQQPKKRHYDTHEYYVIEISESAIHLDPEEIIRPLEVEFVEKVGELKDVYLVKANKQIVELGFDHPYYHSIQSRSTNHQFKKRDSVIERFDFFKRSLHDRSVLQEVQKLDQSYYNQRRSLPAPLLSSRQAIKLMKSIDKQVLRKRHKRDIIYIPSKDGSTPIIKRGFDPPMFKKRQEIKSLSQRLGSQFNIKDPLWPKQWHLANDEMRQHMINVTDVWASGITGKNVTVAIVDDGLDMTSDDLSPNFFEGGSWDYNDHAPLPAPRLPDDLHGTRCAGEIAAIRNDVCGVGVAYDAKVAGIRILSASISDADEASALNYKYQENHIYSCSWGPPDDGKSMEAPSRLIFKAILNGIQNGRGGKGSVFVFASGNGGAVDDQCNFDGYTNSIYSVTISAVDRKGLHPYYSEVCSANMVVTYSSGSGDNIHTTDVGKNKCTDRHGGTSAAAPLGAGILALVLEARPDLTWRDVQHLVVSTAEPILMSDPDWQKTATGRWYNHKFGFGNMDAPKIVEAAKTWKLVKPQAYWTSPNVNALQQVITKEGVNSTLEIKQSDLDGANFETLEHITVALNVLHGRRGNVRVTLTSPHGTVSILATHRRYDEAETGFPGWIFMSVKHWGEPAVGKWTLSVLDPHLTPGKNGTFEDWAIGLWGECKDAKIQKLFKMPDDSEIHLPVGPPISGVPFGTIEDETGSISTVSAAPSPVPAPGSNPPPEVSDGKLDNEKTKLLSKPTAHLPEDHAGMEDFLTGLGGMTGYLSGKSVWIFIVFGTMIIVGGSLLGWMMMRRMRRRRRIGIDDDDDETDEDEDDRMGLLTGGKRYSNQNHGIGAAGEMLRKVVQEVRGGKDSSNGNGYGFEPIVGEEDLPMRKIDEQSNNRKSQRKKEMMTKELYDAFGDGDGTQSDLDPNENENNDEIHSKSKGKGKGKGKEKEEYRDE	M. lini
Melli2_C_3045477_estExt_fgenesh1_pg.C_7_t10346	MDQKSIHEFHQITSPESPDLDLSLSLSLLPTKEKSSKDVNCQHLYGPEGILDQDMCMSKQFNQGITHDPFDLSNQPLSYLDHATISRPHTGILKSSWLTLGNHERRSEQVPRKDFLEIYSDGKYLGTSRELNFRNLWLTLGNESILSKENVSQNIQDSDVHKTICADGVTFNNNVETSCPRLSKEMSFKYFQDETSFQVPQFGPSSSIHRDNEQEFGQTPTNLINPHQGYHIQDQQGPHIMQKDESKRKFRRRRVISSQKQNEEHPYVDSSTNNQDTEGFSDETLETSKTHKKPKSSSLQKGITGFTHTPIIPQELIFHYRMILGLGPLPKEIPSRIRETQPEYGAMRPPHFVLAVSRASVVETCFLTCMKLLHEDQVDFVEGFNDEILKDGWIFIQMVFNQWIIMDWIGSKVIKWHEHIDDLQPDVLYHYVGTLTVTNFTIEYLWSFWKKWYRGSKHTGKRLLATQSSFVEHLKYSILHHGFIEFPMDQMTISQSFKPINTMNTHQDILKEHSLQLHWIKEYPPKSLIIRPNLVQTLHHVGSLELEILEHHEPVVEWLERLLQGLQVQIQKQGIRNERRVPEIIKAIRATYSRTNGERLISEISLNVDSWNLSQNITAQEIATTYWQECANSRVITGLLSK	M. lini
Melli2_C_3045643_estExt_fgenesh1_pg.C_7_t20069	VYYFGSKFSTSEEKQPPAPLNTDTTSSSKEQAHNPSDSPYSDPSKPSAISFPPAACISPQEPRVATRECGHPLINDQDRNRTSKTVSLTSSSGVLSATQYRQERKDEVLNESGAPSSVDTPQAHLCSPQQIDSAGDQEPQSFVDHHIIEVDLEARKSSSTLDSSEKSPSTPTKKENASRVSISPSTPSQAHLNTAQQRTYSPYNFDHPGHDSNNLLPRYENTSQSQPFNPNDHISLKKDTSYLRRLEPDYRPPSTIGRSKLKNSIRSESNSCLNPPPAYFPG	M. lini
Melli2_C_3045935_estExt_fgenesh1_pg.C_8_t10052	QYIAPTPTTSGYSPATVSGRPTPNDMSTPKVVAAQVKSDAHSAIEAFAGAVTASAGSSTTQSSRETAQLFQNIVKGAIAYPLNQNIGSSVAPSQERLNAMADAINKTLNSIQDTATKILSSSQGALHFNDLKDCIGGLVEQGGLHDGESCVVASSKLSLLPDDLDHLSYNGMSVTGVSNLMSSVLKTFGGNGIPQSILHEASKALDPSFTAVLPGEKKFYDSVNNAITSVQASVSGQLVAALNDAQNCFQDAMKSDASYPDKMKATQNCMRSPTGKSTYNDLKTLYLSVTNQFVGYLQPNILDSIHTIADNYLNTSSQTDNDKYFRNAITQSSSSIVASNAGNQVTYAYKIADCLDTLVGTTSPTSAANIAATNHCLTKPNGPAASVKEIVYGYIQQMYGVLPASLAAKIESSGVQNLDPKDPNYASKVQALHETFEKTNVGPEYVTCYEAFVDCLFDASNGALEHPGNTQQACLLGDSCKTTPDGKKNLAVPIGRRALVAHHIRSVPQQARVVRRYSSYSRQHYLLDSFAATMKPTR	M. lini
Melli2_C_3046321_estExt_fgenesh1_pg.C_8_t20086	DSLVEEGSLNNIDHCDVWHKPLDPSDPTTIIHFESYLERTLVERKKSEPFFTCTPDAEADSVKLMNNMLQSDMGNWPEHIQNIFKANPTDRIPKFWAFIAIMSEFMPTPTKSQSLKEMAQGGLEIMSISPTPWFVRAYKDYGANLVIDGDL	M. lini
Melli2_C_3046340_estExt_fgenesh1_pg.C_8_t20108	QFIDSQYFTPALLIINGPQPDQNIDAGQNLQFSLEVTGNGKLPPASTEPGNQQATTILSLSVFLINADLNMTIFENLNILEQERGSSVKHHDFQLPSCTPSGTYHVTYHEVGLHVVFSLSSSGRSSVLMKYTPTARSHQFQNFLFHLFDELSRYDHYINVNNPGGDSSKTCQGATPPKDNSPDSKPPAQPFLGKGTTGLDIKTDLMEVPTAADVGVPAAQPVDAPVAEFVEGLLSHEIVNRATAADLSILQTKPEAQPSTPKALPFSQFKVDNVKKAPLAVTLVSEAPSTKEETPSAEGLAVAEALTKDSSPSSFSDGSKAKFSSLGNQKFTKSVADARQKASSTVNHPGQSYDTNSDSQFHDPFLNQKNSHETQNHEQTLNPNHSQSALSNKSSKDGKPFGVPLISSASFTISDVTNHRTLYHLLIPLCLISLLLQDLSLSVL	M. lini
Melli2_C_3046381_estExt_fgenesh1_pg.C_8_t20165	HIGGMCIFLATPHDATIVRFRGPCVSCFQAFVGGPVPVCGGAVRPQMATKVCILSPLPLPDAINPKDSLNTLFRLKMGCVVLLPQLGVLFNSYTGSQFTRHPPRSLKPKIPYFEVFHSINPAKMNRKDTLSHMQFNDTPIGERPYPGGRPYSSPLLDIEASWTDSNLGDNGPFLMKKSHADVEITKSEPRAKRVEVHDARSEIEIVLSNICRKAAKPERKPGKPSYIPLSCFSMFDNLFLVELTL	M. lini
Melli2_C_3046452_estExt_fgenesh1_pg.C_8_t20250	HLSLISIHGSNNQVGHAFGVFVLTGYLFQHTDGKYPRRPGGSGDAGGDSGVFQTGTNHPNPACGSTPELGQVDVTSWLSQAEGSGLPAAYSNGSLVVTAFQVNRDGGGPMSCEYNEDATTKSFKPMIMTLNQAGNSGILPYVRVNTTVVMTFPSGAKCTGGWTQTACIVRCRTGVNKRFGGCFAAKLASSNSLSLASGSGKGSTGLTIQQINQIAAAVLAQMKSGGYVVSKSAKARTRHRHRSVDEDAE	M. lini
Melli2_C_3046599_estExt_fgenesh1_pg.C_9_t10037	LPPDQLTLLSNPPWSTPPDVNPTGETVCNLSEWSKSIKSQFLSEISDGRANEWVIVMGNEAGDTDSMAGAIGWAYHLTHLKKYPQKAISLLQTVEDALDLRPENQLALERSRMSPRHRDLLTIDELPIKPFELSRHIGGIVLVDHNFPDPGWRHAPVVSIIDHHVDMKTNLTAVPRVITTSASCSSLVSKLILDANEDGKHREFGKQSHHFPDELLFLLLRAIALDSGGLKSSKTFDVDLQSALRLFRRTSTYQDRLDAVSSDLKFGHKRERKALQQMMGQLQAEMAEARNQLKPLDLRDLLRRDWKANALRTKSSDYPILTLGFASIPYSLVTQINRTPEATIPEWFAIQRAFTSEIGADVSVILTKFSLSEIKEHELADQERELVIVVAHGWGKRLNSSAATDLFKTLCAAAETGLEGLLPWQRPDGKSMLPRRMAWRGLQVGRKVVMPLVQDAARKWAYEQSIQNHE	M. lini
Melli2_C_3046636_estExt_fgenesh1_pg.C_9_t10083	RGILAIDYGAQYMQISLVQPGLSFDVLLNHDSKRKTQSVVSIRGEDKLIGDDAAALAGRYPQNSYPGMKLLLGQPADSPLVKFHQSLYNIPLNVTDRGTLKLIPNLPVKPNSTQIGYQPEELLALQFTYARELADAASLANPNPALAGAGERIVDAIITVPGFFNQFERKAILDAAELAGLKVLTLIDDGSSVAVNYAMMRTFGKKASSETHLIYDVGAASIKASVVGFWMEEEKIHATSKIKKNVTMIELKGFGFEREFGGFYFDRKIRDRLQQDFETQHKVKVAGNDRAMIKLLREAGRVKHVLSANAESQSRIEGLIDDLDFKSSITRQDFEALFADDTSKFTQPILDALKSANLTLSDIKSVILVGGSSRVPMIQTAVKALVGEDKVAVNVNADEAAVMGAALYGAGISRQFKTKDIRITTVTPHSISASYNVSSIATTTPAGQQKTLKSTLFKVGSKLGGKKKVMKIKVQEDLSIVFEYDNQPSYFPSSILNATIHGISSALANYTNTTGITVPMKNSTASITIRLDDFGILSVSEASLLIPAGSNANSGIADKIAGFFGGSTKKDEGEEEEIVEEGDKKETETKKSSVEKAKEALKAENKAADEAGKAGATKVEDVVVKLQIIRQELGIRPMSTMDRISSGKLLRELKAAETRKKTKEEARNVLEAYTYKLRDRITQDVFKSFGTEEELASIEKSREEVSDWLNDWGESAPVKELKSKKTDLEGLEKKITDRIIETEKRPEAYKGLETALDNARAAEKLIQEKVGSNENPLNYTTEDVEGLKKLIEDQNKWFVDIKAKQAEQDQKKDVLVKASELGVRSTVITAEVKKLLGRKVKKTKTPPYSPKAEKAQKAESTGQEPPKDTEGKQQQQQQQQKAEEEEAKEQQKSKGEAPPVPKDEL	M. lini
Melli2_C_3046689_estExt_fgenesh1_pg.C_9_t10149	TEPLLHITISAMPPPTRKQGASAASKSSNPSNKPEDSAPATNCSNTSTRATVSKRPSQDPGTNNPTKRVRKNTTTNAAESSINSLSTGPEDEVNETEITPTLDNYKSLMDAWPPGRILEHLQEYKASTQTRLSSEIYDCVKLVYKKFKQELLMLAMIGKVSKSAIKSYILGQMSLNLAGLDIIAPLQAFSRC	M. lini
Melli2_C_3047076_estExt_fgenesh1_pg.C_9_t20175	SRVMFTSSQQSRSLLSTPSMGRMDRMSASLSSHRVSSLVARSVCGGTSGGGSPNAGASGSKIASPGLLGVDDATSIPIASTEEILAAIARLSEKIDLDIANLSDTLDEEITALSNDSVEQYHTLSNKLKQVNERLELIEDHMLEPHVRRALDPAPAAGPVTQQTPSKPCSVSTELKTMFPRPVYMLLHTKPFQPTISTRTPNVSRLTGTYWHGPYSRSLW	M. lini
Melli2_C_3047264_estExt_fgenesh1_pg.C_10_t10033	LFHESINTKVLESEKGVQAPNLDQAGNIAPVDKHLVQQEHLNTWRDLRTIEEVVKKNKCTWVFGKTLDNAAEGILKNVNLLPEEIDTICHSAEIWAQGTKKKPLAIAVYYLTEVLKHYVPGTTDKETQSLAQRLIANYKFPPNSNEPRVHSREKLAWKKMIIKEDRVQYSKHYQAYMRLIEAFDKLAAAGAQDRNFILKRFTPSLGRSLCNTIEVLDEKATNPKQIHQYLTNQTPYATNHPLLFPIFGYPNKINGESSAQLERNTHKIWSQSGEQDLGIPSKLLELSNKIADACEELPCKVNTMEGYEALLETAQAGSDRDREMLNHISRTIKLVVDLEEDKSEEEQVLWYLLQTALRSLSKKSKPRESEERIENSVMFYLFIRRIATVLEAVTKTDSSSNFTNDKDMKSFTTSGVRNNNRDKWMELGLGRVYLNHLKSSVTLKKMYEQMRLVAEQGKTTHLSNPICLDKTGSITDEHEPESANLNKKPVKKYSVNPDKDTKRYNLPEQPTQVKSKNNMLELPRRNPSRCTRTYVSPEDEDHHETIPSTQIQAAIKENGSSTNIQAMRKFRIPKRKLTRHSNPLDEDDASEEQWEIPSDRGMEHEMQEARDLLVPFTKRPRTTTYKIVLPAIPVEFVSRENRYKNTPKFDQTKTTKNPQNEAVQEGPGSQDLIQITGSEPESSDPLSPTTPGLAKHVPQRDTQDHHINLNDPMAKSSELAVLDHNETQEPVSSNKNFYQGVLSPSESETTSFSQASTNGPTAGSTSVEKPITHDNINREEIPDLNLPIQLFPEQS	M. lini
Melli2_C_3047739_estExt_fgenesh1_pg.C_10_t20193	QFSSIGLSGYGNQYGQLGGFNQFSLYGQFGGISQFGAQQFGNQFGQGFNQFSSYGQFGGVGQFGGQQFGNAYGAYGQSRNFYRQQQREARRLQLQYANLLRGQQLGYGGIGGRSGYLRGGQQLGFGGFNQFGGQQLGQFGGFNQFGGQQFGQVGGFNQLGGQQFGQLGSFNQLGGQQFGQLGGFNQLGGQQFGQLGGVNQLGGQQSGQFGGQVGLARPPAGYVLASSTVGLGGGGFPIRSVDTPGDKKAQGSQIERVATSPPADEQSNKPGCRSRSSSDGSWGHPLWWGWGDDCEEPATKSEGVAGSQHTVTGLPKAPQNQPMANTPGSPAESSPYDSKTPMMPSYSPLSQPAYQQNMAPMGYQGLNSNINGLYSSGFPLNPSNELGANTGGQRIPFGQIGRPSGGPSLTTSQSEIANGSLQTPPGVAHTPNGPLGVIPEPYQSPQTYVPNQPAMNVNQPMAIKPKQ	M. lini
Melli2_C_3047756_estExt_fgenesh1_pg.C_10_t20211	LPTIPEDVIQEVAEEIDLAILAGSSLSDEESDVKHDEYELSDSEEQEHPEPEDDHGNMEAIDIIPKPTRTKLNGLKVLTQDDFNAHRLDPRKRRPDGKGPEQSLIAGHGIRCDIFLKRWKRAYENHDFIDVMLKEDASKSSMKKSRNHKKASKKASGSFQETFFFISAWRCKRLTRWAVSKCQR	M. lini
Melli2_C_3047807_estExt_fgenesh1_pg.C_10_t20277	KPTSGNQPHSKFSSVVVFGDSYSDNGHNLSEPLKNPVYEALGNASIGIQWPNTLVKKLSIDAPVKLYDYAYDMAMVRDIGTGYAVDPDINKGTGALNVNDTLFVNATTRVKRQLEEIQYQLHRLREDHSVKKFTSKYMIITVPNVSITPLQRDAVKLWTKGDKQKEGQLLKLLRLLIKQYNDGLFSNFTKPQYNSTAGHDLKVYDVSHIWDFVVSHPQEFGIKNLTDSCFTNNTVCSNVDDYFFWDDIHTTPKVEKILGQDIYEFVSCKF	M. lini
Melli2_C_3047984_estExt_fgenesh1_pg.C_11_t10083	SICSLDIPQRCPAERTAKCTGFCGGDATPMSNLNGVTWASGASLGSQPITSINSFQSGFQNLYAVSQNMLAAWKSSTLQIGQIHQEFQAMVLNLYRMVSQVQGGCTFCDPNLGHGQFDPNQLTDFKIFSGSMPAVFGVAQRCGIPPSGVISNRDPSIFQKSGINFSSITNSSPKTLFNSVSSVQGIVAQQQGSLSSQSSYESSFGGQNGLGGQNNCGNPIDLGGQNGFKSSSGLSGQNNFGNPNDLSRHNFGSSSGLSGKNNFGNPNDLGGHNDFESPNDLGRDNDFTDSTGQNDRTGLNDLSGQDKSDPQSSHHNARDNSELQDNSISSDNW	M. lini
Melli2_C_3048139_estExt_fgenesh1_pg.C_11_t10309	GTQPGSSVQQCALCLNYGSIHYRCPKDSRATGAAPKAGEKSTTSNPQCKDCRKYTGAAGDNSKLDSNKIHLTTTSYWIIYGEGYIFAVGYDSTKSPPSGTLPGYNCPIPPKVHDFIQVCRDCEHVTGAQW	M. lini
Melli2_C_3048432_estExt_fgenesh1_pg.C_11_t20192	DQQQQTSEHRSINPYYENRREYKRTLEVKRSMSLMVKKKQKAKEKEKEKEKEKEKEKEKDEDEDEDEDEDEDEDEERGGGEDEEEEEEGGEEEGGEEEGGGGEGEIHESMYSVEV	M. lini
Melli2_C_3049138_estExt_fgenesh1_pg.C_13_t10239	EQIHFQLPKSAQTACQVEKYSRKINVGGSITREQAILHLKRSNSHPGACILPIEDARSSSLSEMSVILGQGKQTEGSNKKILEVKSKGQDLETGVHYYEINPPKTNEALILTINYQYLHLTVPKPSRLSQQDGLKQGMVWEGDLLGGFGAMPHALGDNLEVTVKVITPTSRVFSNTSPSGFKVEATNNGVIFTSSTDSTELAAKPQNGLVHYHQPHPVMSIGNWTRLVEVSHWGNNVAIEDRIHLENRGPALKGSFSRVIHQTALHARAPGATAHILTGLALDLPRGVMDPYYIDTIGNVSTSRFRPSLSPPISPSGKESKLKKKEAKFSKLELVPRYPIAGGWNYSFVIGYNLEAGRVLKQSAPGDYVLKVPFFTRVYDVPVDLATLRVRLPEGASNVKAYSPFPTLETQVNLIDKTYLDTTGRPTVLIKKALCTDAHSGDIYISYSRPAYKSFQKPMAIAGWMMTLFCLAAGLRRFEWKIGY	M. lini
Melli2_C_3049277_estExt_fgenesh1_pg.C_13_t10431	GLFRKGLEDPGLPSLSSNAINVDESQVQTVAHIDAMTMPHSYVWSNSLSRLTHVQPNPIHQNSFGKGHSTTLQPDHITTTDSSVMNHPHIPQYWEKVLLDSSSFPPYNLNSAVSHGTEFISPTQYQMRGAFSSQGGKDAMGFKPSTSSNPQFQSYNTARNSPEVLLQSTIWLADNLGKKLGLPTKSDIETHAAKSYLGSLQKWSEKLFLQWQVEFQKTPSSGNTDDSHILFKSRFQDLSKDAEEYAADFFLKEILNGLKQGKLKPSQTFEILSATAALFPSMWQRWDPKLTKRIEVAESKMKKTKSLVNRSNK	M. lini
Melli2_C_3049586_estExt_fgenesh1_pg.C_14_t10250	MSPLSSPKSTSSSLFPRSKSSTAIRSSLSHNPTLDSNQSDSIPIIKSILQRPNSPSKGSCARFFSPRVLVQVYDQVGNESDLVDDQSHFRAHEVVHEFEVDAPPSSCNSSKAELQTQSPRHQSATVNSIQKRHIPCFTIPEPAAVVITR	M. lini
Melli2_C_3049999_estExt_fgenesh1_pg.C_15_t10227	VTFNSAPPRPTCDKSSPFAIPQDDCNREDPDPIISLLPTKIPKSCGNCQGTLEARNDVAAIPSDSILIKVRVSGAQQALDKIFSSCSGVAGEMRMSQCPKSVKLRFT	M. lini
Melli2_C_3050084_estExt_fgenesh1_pg.C_15_t10336	SQSQQVDYDALLVRLHCNQKRITGPSFSTEEIIASPVQSKLTILSTSTADQSMATRSIDSEWSFDFNSLVLSQPTPSAVLPDDSELPYCDQVEEQAQFNDFFQHQNQHHYSCLDLSFDLEASFGDHHTSAHFNKEFDVETSFQGEDYFSTGDCYFSEDYLVVQSVQTLKLSNPLQTSSSTVATLSQEETPHFEVYNQMLEDLIGMSDVVSLEPKSTPLPSKLSEPNSLASTTARVEVHIQESSESLIEYSIRSVYSRSELENSFEDPSHQFDLHFGLDDEASFGDQHLSVHMNEFYLKSPAEMEDCVHLDRSHCFEESFEIQEEMNSSQSETCLDIYNQMLQDLLGSAFNSMESTATPSTSLTVKTFIKPRRHKSSKLTTLDLSKICSTSSLESKSDICDLCDSSPEAEAIDFPSSPKEILDNPFHSIHIIDELEDYFIEDAKRLLCVDDQSIDIDIFLNDLGFKCSPCFDISQSCFDFNNLLELET	M. lini
Melli2_C_3050157_estExt_fgenesh1_pg.C_15_t10450	LPLDQTLLWDFMVWAGRQCNVNLDDETVLDTIDDEKHKITVKTPTKYITGIRPWHLFHDLSFPTENDRTVKLLLKASSVADAMVKEKGKRVRKAPVQLRHLAVKSFAIAELSAYRHWSPVHDWHQQVKVRISSSRHGGS	M. lini
Melli2_C_3050177_estExt_fgenesh1_pg.C_15_t10478	KPENVTSQHTGCYRYMHKTFGCVPSADKSRCAGPREIKKVSKLSKTQFVGPGYNTTIPINPVAGGNGICGKYDSKATLGVCLWSGSDFVDGSKASTSGWLNGGLKTNCGKFVYLQRKGKPETIRYARVLDGCSFNTKKPEVACQQLWMTTALFNEFKPSKNDLSKGTISDSFTWGFDNEYGQHPFNAPV	M. lini
Melli2_C_3050255_estExt_fgenesh1_pg.C_15_t20081	VRRGDFKTCDQASFCKRNRARATRAQSAEFSSSWRSPYRIAEPPVWMPEERTLRAILTNELYPHIRFALNASFVSDSEGTMRIKVDQVGGLRQRYNEADRWTLLRQPSLTSQDEMNIQIETEQTVVDWGQSSDHGHLYRFSLSYHPLLITLHKDGVPHIVLNERGLFNMEHFREKSSGQDPASLQDGLDIPESSDGQVAPPIDLIYPGFKDVDEEGMWDENFGGRTDSKPKGPESLSLDITFPGYRHVYGIPEHASSLSLKTTRGTDSANKKAYTDPYRLWNLDVFEYEADSEMALYGAIPFMKAHRAGSTVGVFWLNSAETWIDVEKNPTKIEVMKTWKPSKSQKTAGVDRGPNSITTTTHWISESGILDLFLFLGPSSKEIFASFGSLVGTTLMPPYFSIAHHQCRWNYFSQTDLLDVVSNFDKHDIPLDVIWLDIEYAEAHKYFVWDKKAFPDPLGMIATLEATSRKLVTIVDPHIKRSLDYYVYKEAVQLDVLVKLPNASVYEGRCWPGSSSWTDYLNPKAWDWWSGLFKFDKYRESTVNVHNWLDMNEPSVFNSPEGTLPRDNIHFGGWEHRDVHNLNGMLAHNQSHRGLQERTSPPMRGFVLSRSYFAGSQRYGATWQGDNLGTWDHLGVSIRILLSNAISGMTFNGADVGGFFGNPSNEMLVRWYQTGAFFPFFRAHAHIDTKRREPYLFDEPFRGYMVDMIKLRYTLLPVWYTAFFENTFTGVPMTVPQYVMFADDEGGFAIDDQFYIGSSGLLVKPLTKEGQTKTDVYLADAQPYYNYFTYELFLSSSSRNKRIQFPAPLDTLPLFLRGGHIVTRRDLIRRAAPMMKKDPITLIVALDKDGGARGTLYLDDGESFDHERGQFIYRSFEAQKVDSNTFKLFSGDAVDLASRNAHPGLAGALAAFSPNNDWSKKNSDILIQKVIILGIPAKPACVKLAGSVGGLFFEYSPGLASTTNSAKGTGLGKRASVLTVFNATVPVNAEWSIVVDSQGAESCEITKSVLSVDPMVSLQSTECPKGYFQCRNQGHIPACVRISRVNDGICEPECCDGSDEADNSDVQCSNRCAAVFQTAGLSSLAMFVHPDCYFKVPKDFVHLVKM	M. lini
Melli2_C_3050286_estExt_fgenesh1_pg.C_16_t10038	SLVCAQADVKTTTNPRKPPNTKSKTPEEKATDLKTANGVLNSVSAGLGTGGLSLPSMILKSVAEGVGQIKTRRSIKVERDH	M. lini
Melli2_C_3050796_estExt_fgenesh1_pg.C_17_t10103	SSHHMKGPGTRARLSAHSEETKAGDVSHKENVQMKCFGGCDDLPIPQPASCWNTPAIFPGGQLPPPANTFFSTVQTCTVITSNTVSIWKGGMDIQMISLQFQIVVVSLSTLLAGFKDGCPYPGNSKSATLGSFAAFSVLMQAVIGIAISMQVNTQQFFSACQFNPLMGQCIAENVQR	M. lini
Melli2_C_3050937_estExt_fgenesh1_pg.C_17_t10319	DAGLAVPPPVPNVTNNATSGTPPPPGPPTKKRDPTIVSLNCTQAFLLLPDDSTAPDNSTTSNTSNITEAGCKAFDTPEGAYCQAESCSGLPTCSNCNLLIPDPKSNDTIVSNTTVPSVQCASDYFLPDHNDTNRQALCTDANEQSYSCTGTCTGFATCQFCIMMNDTALNEPSPGAPPAAANNGTPPAAANNGTPPAAASNGTLPAAANNGTLPAAANNATLPAAANNGTGK	M. lini
Melli2_C_3050954_estExt_fgenesh1_pg.C_17_t10340	SSHHTTRASTVARLNARGELDPTHEAKLDAKCFGGQGCNGLSPPGSRAIFNQPVVCPVAVLEQNQFFSYAQTYTVITTNTVHSWGGAADTQTILVQWQLFVLSFSTLVYGLRDGCHYQQDPKIVMSTFPQLFIQFQSMLTIITRTCGGDFSQFQPSFAAFSVVMEAFIGIAITMQVNIQQLFSSSQFDPLIWQGCGFPARAWLGGSAGQFVGPGFPGTPGKFNPGVGPDVYPDGPGGFLPPGGSGGLFPGGGGTGQGAIAFFYGLSFLDQLLLALINLLEPIFHGIGQLLEGLGLALEQIGGAVGDLLHHGGGHGGTLIGLI	M. lini
Melli2_C_3051136_estExt_fgenesh1_pg.C_17_t20081	GSVDCDYAVQEVKDDSSHLLCRTKDVNTPDGFVEHKCSASSCKSGTSSTVSLCSQQCKTYQPVEGDNVGPQQYQCVTEENKIYTCAHKTGYPPFLINAEGYFLGQTRSSIDRSVRNDQSGVSPQAHSNPCHSLAFTATSYVTFGLLHTEAMKCHGTKSSFACALYSATVWQTVCNTL	M. lini
Melli2_C_3051138_estExt_fgenesh1_pg.C_17_t20084	GSVDCDYAVQEVKDDSSHLLCRTKDVNTPDGFVEHKCSASSCKSGTSSTVSLCSQQCKTYQPVEGDNVGPQQYQCVTEENKIYTCAHKTGYPPFLINAEGYFLGQTRSSIDRSVRNDQSGVSPQAHSNPCHSLAFTATSYVTFGLLHTEAMKCHGTKSSFACALYSATVWQTVCNTL	M. lini
Melli2_C_3051301_estExt_fgenesh1_pg.C_18_t10171	SPTVSDSKPNYSAPTQDNARNLAVLALGNIILSEGFYSSTEFSGQVKSTIPGIMASLLPNQIDKSDQSILTTITNLSSLIQFEIIISSIFSNLEKWYLLISKRILNWSRIKYRSIFIDLLVSRLTILNTRLLKKDCKKYLLISKVKLFGKILKSLLEEDEMISILEKVISTKTDSTNQEFIQSFLKALNLILLKTNQLPSYQIWIPSLLSDSSKLKNSDLFDQALKTYLKQYDFSSKSNEDYKTLLSAINAFVYRTDQHESILELLSKKKLTLYSSCLPMLMQLDLNTPLVSKSGIEVINKRKSQKSLSIKRISSIKSYNTTKSLSPSKHLLYTSKYSNYPSIVKLRESLLLKNYHQKESSGGLNQLIGSCDSFGDGAKSSIASKKSLKLQRNSKVLSVIQDLKFNSNSSLGFHEGGGSSTDKNGELINSIRFVFSFLFLRVIGLFLTSD	M. lini
Melli2_C_3051320_estExt_fgenesh1_pg.C_18_t10195	APAPQAGLTTATAPVSALTQELPVGGLFGLLGTTMTHVSSPTQQLGPSSLGLPAVQSLGPSALGLPAAQPLTPAFGLPATQPGPSALGLPSSPLL	M. lini
Melli2_C_3051349_estExt_fgenesh1_pg.C_18_t10236	TPMYSDEDVDTFLRLGTHPSLDVNTALRLGTLASTSGESRPQILIGTCNMRIERCEEKITAQRGDSDFLDNPYSFTGKKRFIDPLDGTNWEGCTGTWDEPTRVSVKDDRKDSRGSQSARSTLWAKNNYKSHLAEPNANTHSSNAYASGSQPFQDLSKDCVKRNPNNNRGGRGRWRNNWGNGGANASGSGWTTQKGRAAGDGGLGPANGPAAENERMTENLPEEHIERVLRQLIQPERLLQRTQHVEPRRLWPERANC	M. lini
Melli2_C_3052281_estExt_fgenesh1_pm.C_2_t10024	KPTSGNQPHSKFSSVVVFGDSYSDNGHNFSEPLKNPVYEALGNASIGIQWPNTLVKKLSIDAPVKLYDYAYNGAHANQNLTKFGVTVPDTREQIETYISDLKASNVIHGSNEVLYIMWIGINSIDAIWTDAVDPDINKGTGALNVNDTLFVNATTRVKRQLEEIQYQLHRLREDHSVKKFTSKYMIITVPNVSITPLQRDAVKLWTKGDKQKEGQLLKLLRLLIKQYNDGLFSNFTKPQYNSTAGHDLKVYDVSHIWDFVVSHPQEFGIKNLTDSCFTNNTVCSNVDDYFFWDDIHTTPKVEKILGQDIYEFYIISTEEIVKFTIR	M. lini
Melli2_C_3052833_estExt_fgenesh1_pm.C_2_t20203	TPCGRSWVARNFPSDAPFTVPKQNMESSLKCIDGPKPMNKPGGVILLVHGTLSTPDVWFNYIQLLSKLRPEYDICHVTLPDFSLGDVQVTSEYVAFAINSLAQQSATQKVKIITHSQGGLNTQWALTFRPSLRPKVDTFIALAPDFKGTKVADMACEKASLNSNQDCESGASALVPTFSIYTESDNLVTPQSPPQEAASYLEGATMIPIQSFCGNSYNLPHLPMLFDSSIYQIAQDVLKFKSFSHSRAKLPCQLQAPVAIDPNMMPKSPSLLRKSNFEPGLNAYVCSSRGYATQCNP	M. lini
Melli2_C_3052850_estExt_fgenesh1_pm.C_2_t20221	SPIPQNPGQQSVASNGATFTPAAGQGAAAGTPQLATTAAAGIPLPSMGQFTTPGGQVFLGPNGQLMTGILQGTPLGSVVLPNTATPNRVNQNDIGGGQLVAPSGTPITLNNPQVNLAPAPPTNLATNTPIVPGPGLPTNQVTNPTTIPGSGISTNLMMNTPIVPGPGLPTNQVPRPLTSNNPNQQLQNVPINTSNLQLGNPQTIITSQNGLPPTTIITQTTNTIRPQNIQQNQPFIGANSQSNFPFGFAGFGFNVGGGAGFQSRPINQFNNPPILQTVETIQTVQVNRAQEDKPVENAELGHINRVQEDKPVESDEPVQIDRAQDENIIE	M. lini
Melli2_C_3052893_estExt_fgenesh1_pm.C_3_t10028	QAVMLVIRFEYAVHLIVCLLQWSGGQPPYFISLIPGGQTTAIPLKDLGQQTGTTLTWTVDLPAKTAVNLQIRDSVGVLNYSDQFTIQDPPAGTTCDTTGTGTDTATSAAA	M. lini
Melli2_C_3052990_estExt_fgenesh1_pm.C_3_t10144	TLQTSSGDLIPRAPTPAKGKASPSATPNTQRALSPRSPATPQPSASAVPKTRRELDARSPAPAKASPSAKATPKTRRALEARSPAPDKAGPSAKAKSKNAKSKTPPDKAGPSAKAKSKQAKSKTRRALNPGSPSPVQPSTSAVPKTRRELDARSPALAKASPSVSVTPKTRRDLNFRSPSPAQSSASATSKT	M. lini
Melli2_C_3052999_estExt_fgenesh1_pm.C_3_t10155	TLQTSSGDLIPRAPAPAKAKASPSAKANLNTRRSLSPRSPAGAQPSASALPKTRRALEARSPAPAKASPSAKANLNTRRSLSPRSPAAAQPSASALPKTRRSLEARSPAPAKASPSASATPKTRRELDSRSPSPAQPSA	M. lini
Melli2_C_3053181_estExt_fgenesh1_pm.C_3_t10356	NTTGFIPMYPDHDSVRNEAQRQKDQGFPSCRCEIFRNLHLFTLSNFEEGLKNPRSLDPDANYSPAGMKAAEKSGTIVNKQKKVTQTRETEEIDFLDLTHELTQDQTPFPPSVLFGEIHLNKTIDHIESINTEADLSEVIGGDALLGSIKYLFKTILDWKFDFHADRKMKQLEQSSDQKKKADEKVQKSQEKIDERKRKHEQAESKSNKCAKDDIEKERVKVQNQRMMQWPREGVQEKDLDAKELYYQRSLEMANEIGQLSRSENLETV	M. lini
Melli2_C_3053224_estExt_fgenesh1_pm.C_3_t10405	HIAPTELLGGITNARRGVAMDREPESIVTYRFNGDPLDSTPRRMHDKDMLAELATLLLDKILQNTDRRTVSNEDKGIFSFPKKILSLLDVEFARKLRGLPLELQRRILERVPILEPLSKVFKELGTKDQLRELIWQEMQPLSYFSQANRQVFRNLHLDHEFLNIIVWAHSIDSMQARGEAWYGGMALDPISLSSELADRIQDYDRLLNEGHGELKERLDRFLFTSIMSVAGHVSENAGTASNFVPKITKLPTGWWLSSSQTSIKGEIRPLVEELFNSIHSDWITVNTENNKINDKVLASGSTELYIYLLSTNEHPDTGIKGRQASILARYQAAQHLCKYSGINTNQIFSNSIPNSQAVHTWLIALSKKCAVVWECIRMNGWITQLYYGMTPWQKEC	M. lini
Melli2_C_3053322_estExt_fgenesh1_pm.C_3_t20025	SQQSNNWAVLVCTSRFWFNYRHVANTLGMYRSVKRLGIPDSNIILMLADDMACNPRNMFPATVYSNADRRLDLYGDGIEVDYRGDEVSVENFIRLLTGRVVDGTPRSKRLMSDERSNIFVYMTGHGGEEFLKFQDSEEISAFDIADAFQTMWAEKRYNELFFMIDTCQANTMLTKFYSPNIFATGSSAKGENSYSHHADQDIGVAVVDRFSHFVLSYLEGLNKTSKANMQEFVDAFSFDTCHSTPAARTDLLTRPLKDILMTDFFGGVSSVELGSSTPLTILTEPLEPQKSIWVTPTPLSSKIKSTKSSPISGTNGKGKKNEGLELLVEQVGNWRDQWMRGVLILSLTVTAHFVAATMK	M. lini
Melli2_C_3053461_estExt_fgenesh1_pm.C_4_t10010	AVLPSSQPISRAGSYQSRSLNPYTSQQSPSSTPYTPQGSIASTAAATEKVTQSMDTTEGSDDAEMPSKSAEMPSKDLDTTTKKHNGANAAAVHQSQPATGTNQLPGTGSTNDQSINLPNSSSNGQLQNITTTPSSRQSDADVSIPAGALSNGQVVGFKAGLNIHSSAAGGQTVAPTNLLTNDVNFNKGVQMGFQAAVVQHTSTAPGIHNSHSRDYVQGQLAGFQSAVRQSLNSQVGIVGQQPPSSILGGNQEFNAGVHAGFETGATQSASVRGLQGSQHQAAGASVGANAGVQTGQGVDFEAGQRAGFEVAAAGGLEASQGPSALFGQNQQSNAGVQAGFDAHLRKNVQFGANQGAGVQGGINAGQSAQLDTGASSTLANPSGRQNFGAGISQQAGGSLEHNSDYSAGQQIGLQAGMKAAASGNFNVGQGASAFFGQNQQFNAGVEAGFEAGVRQHSAIGGQSSAKVGAGVGSNVDASAHANGHAQ	M. lini
Melli2_C_3053521_estExt_fgenesh1_pm.C_4_t10075	SPVVTPSPTKIPSNTTTPSVQKSPTTTTPPSKSSLITPPSTGFLCGAKEYPLAHCGIVNQQGTIRSVPADIITIHDVTHYSCDEVFQEETLGAYCCQVMLRQGAKYCKAAVIQVLT	M. lini
Melli2_C_3053571_estExt_fgenesh1_pm.C_4_t10136	RPPPRHGKLQFSHLSILASADGRFGLFQSLDARTLTPTRGQTPDTTGWNHGTPTVTTTGNDLLNNSLTTFDDTPGPSNGTIVNVDPTSPRPVFLPHNIVPTCFSDFHQLHYTLQYTQQSFLSVVSQWSQFSTWINNMFRTVFLGPWNFQTLATNMLRDIQYALHIIQVRYGSLWGQFTRKPNR	M. lini
Melli2_C_3053701_estExt_fgenesh1_pm.C_4_t10286	QRLTITSPGPNAVVKAGVTTNIVLHLESTTSSVQQVACTLGLRPIGAGNTLFVTSKSFNANGLEFDSKTFTYTWTVGLPNADKFGQGIGQRYNLTLSQFYLLGATNSPIVSEFANVVTVQ	M. lini
Melli2_C_3053728_estExt_fgenesh1_pm.C_4_t10314	LPTEELLLRSYNAFDQIQGGVPGTSLFKGAGIKIHTNQKVTIEIPKREMTKPFKGIFQKHNPRVKVASTWEIYYEVAEKASGASVFPQVKELAESVLRLGSDSNNLADGSQIHTAIVRDTIDLARSLLRNEVINEAERIWALGIFSYLNPHICVSTPVSWTDKHLSQAREDRQLFLLKDHNLKKLVQKVWLSSPSKVKPSELISETMQREALVNFTQKELDTTSHSPSKDFSEIYLSFINLRSPICLDRLSTFKKMISSFLNKPVISSEREAVFDEEKNVIRLLLYLEEHNFIGFREFNALIKNKDICPRILHSDIEIQLSDSQLASDFKLLLQNLKDREESHIPEILRVLHHRPISFQQLRRFIRVLDTLFESNEHSFKYMALQLNDHPKMIPDLVKILPNFLPNHTVEIYSLWDRAKGLKTLKKHRSHLADTLISTGVLSITETRKGLKVLTWNFATPRDIELTKILHKIFKGLSRRFTAKDFRFKDELIEYILHLISLKNDDKRPFWYLPVEDKAVKNANTFNELMGTFFKEINYFLQHHSWKPNHTIDEFTYLPVGSLFYMTYDTQHTLPDYTPCVFAIQIPIT	M. lini
Melli2_C_3053785_estExt_fgenesh1_pm.C_4_t10378	FPTGLGLQRAGLTSAILSDMRLAKRGEEEGAKVQEKPCPDKEKSDKKGEGKPEGKEEHGPEKKPEGEKEEPCPEMKEGEAGFEHAPEKNPDGEKEKPCPEKKEGEAGSSAEEKPKPEHGEGEGEGKHDCKEGEAKPEHKKAEEESEHEEKTETPEKKGEPCEKKEGEHKAEP	M. lini
Melli2_C_3054287_estExt_fgenesh1_pm.C_5_t10370	TAPGPPPPANPISNSSASNSSGTSDDITADDLLSDKPSTPNAKPKENSTANGVMSADGKCTCAAPSSVGSGEPTILAATPKSDAPPPAAADNTTSPAPSGNETSSTTSFKNSANVYFLVAATLSSIQVLAT	M. lini
Melli2_C_3055255_estExt_fgenesh1_pm.C_7_t10367	NTTGFIPMYPDHDSVRNEAQRQKDQGFPPCRCEICEPEECEILVRNLHLFTLSNFEEGLKNPQSLDPDADYSPAGMKAADKSGTIVNKRKKVTQTRETEDIKFLDLIHELTQDLSEVIGGDALLGSKKHLFKTILDWKSDFRGEQHYNRTKEEKKMSYLNIHITLKRLEQQDADRKMKQLEQSSNQKKKADEKVQKSQEKIDERKRKHEQAESKRNKRAKDDIEKERVKVQNQRMVQWLQEGVQEKDLDVKELDYQRSLEMANEIGQLSRSENLETV	M. lini
Melli2_C_3055435_estExt_fgenesh1_pm.C_8_t10036	ENRSPERRSTFTGVGVSPPQGFHSWLAANGLTVTPVSGTATPAKDSTANDSSSRIRAHVNTISAIVTPSNDVAPTVAPTSSAAETTVDKGTKVVCDDEGIDSNGLIALSPWFNAKMVSLKGYLPLSIFNTQWLRQDLVTQSFPQRTTKEKLEDSHDGFDVPTEWKMSFGEWVVAFDLYVIYLRHYTHEDTANKMAIHKQNFLDIMKENVNWPMAFRYDIAIRTTVLTIRNASGNLANPACYNDFLLSYADSNPDAAGGPKEHINPVTSEVLPGVTVPYSNTNTNHNHSSTSTKPNARSWTHANQPIYNSPGGVGYSKKNRWDDHRINGRNTRGRGRGGGYVTSRGGGRDHSPPAHWNGESSRRAEGSYSWGRDDRNNECRFDERRNDDRDFNKGPKPFGGNGKAK	M. lini
Melli2_C_3055483_estExt_fgenesh1_pm.C_8_t10099	ALQSNVTPLSTVQRFEQGDMGLSDSFLPEEKWYHLNTPPSQDLLQSNERSKEKGNKHITHYATSPRISQLDCQNKPVSHLEKQYQGYQSSQDKSLYNDLDTYWDIYSQILPQLPPLHPLLANPLWEKGNTFQQNQAVVHKSSTSDMDFYEYLDSAHETFHPHFDPHERLENTKSSIIDSHKDSLPGKGNLVNLDQTGSFTTQGNNHPLDPISKQPDTVNNWIKNPSDKEGIKQFFQDIQAEQYESSSSHTILYGLFDKNQFNLHPHKEFNPTSTTIDEINRPMNEGIVPGGSIQNHLHATKNLPSMGLWMQNHKVGLEYLKINLAELNGRVSHKGLKKQNEKENATTVSQGDASPLDLIDIHIPEGHTNLGAKDFGASINIPQDMTSTPKSSVNMGKNDPMGTKEQFTPCHSASVISFTFAEKSMPTSFSKVLSSGLCYETTVCFERLHKGMITNNNQEQLVVDLVERAISLSHLKITMCFLGLIGVNENQAKRKGFNKDDWNDPILWFHYLSLGLIPHLMKKWDAQRATSKINVQRLSWYSPEIQTFHDSHLKYIHEIRNIAFKGVKLFGKYATAPARRKKGSWYTICKFLSYSAQFHSSVHDFFVSLIKHLLKFHKGVNNYDITSTPHNDNFKKIVKVISLVRVLYQKELTVVKLRMVLQRIFSKWKDFQFVTNLPQTLHSQGLTHHRNTLDYSDPNDLFNVLWKYKDVAKNPVPIHCLPSLFKSWNNDLEKLKKVYPNDFDFEIKALPPEKPSNWSRFFG	M. lini
Melli2_C_3055484_estExt_fgenesh1_pm.C_8_t10100	ALQSNVTPLSTVQRFEQGDMGLSDSFLPEEKWYHLNTPPSQDLLQSNERSKEKGNKHITHYATSPRISQLDCQNKPVSHLEKQYQGYQSSQDKSLYNDLDTYWDIYSQILPQLPPLHPLLANPLWEKGNTFQQNQAVVHKSSTSDMDFYEYLDSAHETFHPPGGCSYFNTPQKTPYISKNYLQPSISQEQNTLGYLLQDLEERDKREKYLQESKDSLDVSNMDLYRFLDPLKADFDPHERLENTKSSIIDSHKDSLPGKGNLVNLDQTGSFTTQGNNHPLDPISKQPDTVNNWIKNPSDKEGIKQFFQDIQAEQYESSSSHTILYGLFDKNQFNLHPHKEFNPTSTTIDEINRPMNEGMESSVPGGSIQNHLHATKNLPSMGLWMQNHKVAELNGRQNEKENATTVSQGDASPLDLIDIHIPEGHTNLGAKDFGASTKLVEAINIPQDMTSTPKSSVNMGKNDPMGTKEQFTPCHSASVISFTFAEKSMPTSFSKVLSSGLCYETTVCFERLHKGMITNNNQEQLVVDLVERAISLSHLKITMCFLGLIGVNENQAKRKGFNKDDWNDPILWFHYLSRVDRNAYLAVGLIPHLMKKWDAQRATSKINVQRLSWYSPEIQTFHDSHLKYIHGGFYGRGEIRNIAFKGVKLFGKYATAPARRKKGSWYTICKFLSYSAQFHSSVGFDLCQEVHDFFVSLIKHLLKFHKGVNNYDITSTPHNDNFKKIVKVISMAEYRVTVGFIGLVRVLYQKELTVVKLRMVLQSAWKFLKGIFSKWKDFQFVTNLPQTLHSQGLTHHRNTLDYSDPNDLFNVLWKYKDVAKNPVPIHCLPSLFKSWNNDLEKLKKVYPNDFDFEIKALPPEKPSNWSRFFG	M. lini
Melli2_C_3055613_estExt_fgenesh1_pm.C_8_t10260	IICPHLPQYRLNPVPRRYPEARDAQLYQPFNLNSDAALSSKLESIVSISTENAHPLPDVDNLNRLLRLNRGIPTRYFLRELSSEVFMKGEQVEQTIDIAVDMLENYRLQFKERIWALAALTHLQEYSPRADLKPIGTDMNKEPIRNAALQLHLTKGLNLMRASYELWQSKKEPSIFEIDLSLAEALSKLKIIEWIKSQFKEDEASKSSKFMIETHDLLLQESCPMEKEKLKSLLSRCSQHLEVQDTRLWDEELARMILKKYQKIHPTISFVRYEKSRNDFFKKTCEYKELPNRIKQFMIRTDLGPFKNPMKTFLEEKSMNMDSIKGSIQSIFRIKQEYQRWEIEESEKLAEQENSVIHLLKGISTHIDGLVDHSSDSHMSTLKMPEPMPIGESCVACQQDMHNEDDLVKLHSEVNHKIHKDCWNRLKNNTPEIPTCPICRQKIELSLYSGVTH	M. lini
Melli2_C_3056073_estExt_fgenesh1_pm.C_9_t10241	FLNEMNDARGLDLGQLVEEANSGQKNKSFYKYRQTLEEVVKGMFNNSNLTAKGINMIPEHAEEWATYRQNKPLAMVVQYLIEVLKHQPSEFQVNKEELHGLTNRLIEETNLPRNLHETHTVTPFLDAAKSELTLHMLLDEFGKATIKDQLHSSNYLPVGETLGWMKMICKTDQLEYIKHYQSYMKLIEIFDILAAAAVQDRNLICNHLTPSLSRSSPAIRKLLGKHSKNAKDTHRYLMNRTPYDNNRPLTLPTFRHPFELDGIGSAQLKENIHKLWSLSHNKDLQLSSRLLQLSSRLLQILDKIASEKRMENCVMFYLLIRRMASVLEEPNIMMYYWSMLLFVPAGQQLRHKSTFESMEFGLGRVYLNHLQSSVTLNKLYEQMSLVAKNGKTDHAPIFIQIHKPDLTPEESDDIPVKNKQSIKKYRKNSQKRRKAQVYSESEDDGDYEPKIFFKSVNTRAITTRETLHQKELYSIIKDQLNFFIPKKRSARYPSASLGNNSPDQQAEVASDINTGRDLMGDEMCSDRDLLIPFKKKPRTKAYEVIPPDHHETNVAKMDSKHNFEAHQPESVQEEQGKKESIHMTGSEPNSSGKMISNSKK	M. lini
Melli2_C_3056085_estExt_fgenesh1_pm.C_9_t10253	RLGTIGRNPLPASDLTISNWKSSRTWEKFPEEISYPSILTDPQHETIVAFWKREIPKDLLDILVHYPDLITKTNDLLISDKERWAVKMTIILQHPLMFLRHNDQPCTLIDYLLTLEKMPFNVLQQLHDWLLDMKSRATHGNLYCVVRLRENIVRFIKISGEKHSEYISNLNDEETRNTFLKIQESERLGMFLASDWSSTDQRELAEFWMPTTRYLHSQVEDQPELPHKDRSDLYKLVKNQPDLQHVLETQYLQSRLIRLKHMERDAHEVGHQVLAHSHNDLMDKSKTIVNYIKSLRADVCVDWFLQTQKYVHSYGLEIYKLTAIDQMKVIRFWATYGHRGFCGGGFDEVSHTMGEFRRTVPICTATNTALGQFLKFYLHKIQSTEKTEVAEKALDDFEKNAVAEKVLSDPRKKTKSQEIFRCLGGSSQNS	M. lini
Melli2_C_3056734_estExt_fgenesh1_pm.C_10_t10456	FNLYKILTDSSSKELNKIDAKLSEPFLPTSYQAEASTAALGGVKSILHTTKEVLKSMLIPQTSAQHKLSTSWEVCFDIATKALESYDSPGVQSMAKAVMQIGSQFDHVHHIPQTKIEQIISAINVFYLALQNDSINLAERIWSVGVRSFLRSQIPEDKTPVIPGVWEAQDLGLPRGYFLLFFLQVVQEAIQRELIVHHIQRHMARFHPSNHFQKIYLAFINLESPVDSQKALSLIEMISDHLDRLEPQNRNGFDEEKHTIRLLLHLEEHDQQSFLKFKHLIKKQDIRKKILAGDKSIQLEEKLPPDISDEEVSTLRAARSLRVLNLFCKSDPGAYAWPNDQLSKSPQIIPKIYDKLLKYCHGRMDPSCFASKDLESMIFDKCDQVAEKYRNDLANVLVSKGVFSKSRLVREYKCNVKLYWIFHQINVGFVILYRNLLADKHVPENFPLHHTLEVFSCVYNQPWDRGGQIETFTAVLKKLEKVKLRLLYH	M. lini
Melli2_C_3056960_estExt_fgenesh1_pm.C_110169	VNMHQADIATAYALYPRDLAISQSPTGGYAPNQIDCPADLRIRDANIYPWGLSQGEEAYIASKANLSIPLWSDFLKQPGLKDFDIEEFLDKATTTGARAGDTVPNIALALSGGGNRALLYSSSILDAFDSRNPEAMTARTGGILQLANYATGLSAGSWLLGSWATSNFERFPSLNQTVWGYTKKNGYLSWRNLKKYPNYYSDTKKKKKAGFSVSFVDIWARMLGTQFIKDPEKGKGVLFSSVRETPAYKDRIFPLPILVSLSRPGTGKMITLQSPISLDEFTPEDFGIWHPLLNASIPMEYLGSKSSATNDQTITCTKGFDNMGFLMARSGASSNVFSFQDGSDTDPPFWTKILNLFIKGKFYEALVPNPFQGKGLGMFGDMGFEDSNSDTLLLADGAMASENLPLFPLIQPARKVDIILAIDSTVNGHSFENTNVHGYPNGTSLYLTSLKLQDPNYQGYTFPKIPNAMDGSFTSAGYDKRPTLFGCEDSNAPLILYFPNHFVSAQTDMPTMQTDYTWQEIDGFFQNGFHIATQSNSTYVDPEWPACLACAMIEKQRIRNSQNRTEQCSACFGRYCAK	M. lini
Melli2_C_3057141_estExt_fgenesh1_pm.C_110375	SRKHHNDHKDLLIVEMHTEDDSTFSKVSDYLISEGIDHEVVNDMSSIAPSIIRAATIKLENLQHLDKVKLSPSVKRVTSVQRIHISKPLKQQVLNQSLERFPPDNFGPHVQTRVADLHKLGIYGQGVKIAVLDDGIDCGHPAFGSGFGPGFKISFGYDFVGDAFIFGSSALPSTNPCTQCAMHGTHTSGIISASDQGYGFDGVAPNASLGMYILGCDPEGGTRNDIVVAAFLRAFKDGANIISASIGGPGGWSKGDVLSDTINSLAQKGVVLVLAGGNEGTEGLFFAERPAAATSSISVGSVQASTTIVTNLLTSTGEKLSYHTAGRFNGSDFPVYATSANLDDEGDACSPLGAEVPNLSKYVVLIKRGTCPFRLKVEHVLAKGARRVLFYMDRTNMITLETYIQGVSVASITNEDASHLVAQSRHKNFTVSFPQLPHFFVSASDAGKISSFSQYGPSYDFTNLQPDLLGVGGNVVSTVPRSLGSYASMSGSSMATPQVAGIIALIFSARGERWNSSKTSNLLATTSQLIMVGSNKEEIVSAIHQGAGLVDAYCAAISKTFVSRSSIPLDDLTNFKSKQSITITNSGSKAYTYKIKHRPAQTLPTFTSGSHHVATSVTPITGHTPTSVKMNSSSFELPPGSSRTVQLNFKLPRGLNKALLPVYSGYISFISEAECESHNVPYYGVYGVMKEQIIIDRSSDTQNFTGLTLPRITDNTSKALSNGSVSFQGVDSLILRYRLAFGTPYLRTDLVSGNAKLDGIAKKPKAKLPNSKESALVQSTFRGNRIIGMLPDSNLTYNSRTAHADTEVLSWDGSLNPIQNLSSTIATPDGEYKILFRALKVNGDLDQDGDWEAWLSSVIHINRVN	M. lini
Melli2_C_3057228_estExt_fgenesh1_pm.C_120046	QQVELCNGYQEYCQRQYSNITFLAAHDSPNGQSGSVAANQDRTVIQQLNDGVRMLTAQLHNQNGVIHLCHTACILLDKGPLLDYLTQIKQWLDQNPREVISLLWVNNIYKSSGLESLTYSPKHSNWILKSEWPTLKQMIDNQTRVVSFIDNSANFNSVPYLIDEFSSIWETQYDETNSSFSCTINRISKTLQGITPTPKIMYAINHFLDTSLNLFGQEILIPKLDSLNITNSKDSILNQVNSCFDLYQELPNFILLDFYDQGASIQDTFLQINQIPIP	M. lini
Melli2_C_3057437_estExt_fgenesh1_pm.C_120291	NNMSSANDGTHHIPPADTATHHATLPADAANYTSLPAQGTPAEAIQTTSVAEAVSTENTTDNAAVDNWSTDDTTAQTTLPADAGNNNSLVTQGTCVAANMNDTAVEGTRNETANGNDSVQDVSNNTLCGTTVNDTSSSDWTATDLTTTVEVDQPLTNQVMNRTLCYNYFLEKDGCVQSSTDRPCSGNNTSGHTANYIGAFETQPARRRLGRRYNTTNGSLSISGGDGICGSYNTETTSGVCLWSGSNWVDGSDPQTAGWLNGAATGNCGKQVYIQRQNQPETVQFAPVLEGCNFWTTQPEVGCHQIWMTKDLFNKFSPTEEESQNLLIGSNFTWDFDNLHGQSPQNAPL	M. lini
Melli2_C_3057543_estExt_fgenesh1_pm.C_120417	RRHHIRSGSFPEAACVATLKKANGADDKHRKWYTPWEVTDHNWREVWPAGSMGIKNGTLFEGDGRGCRVDFAVNLYSCTFDGSAYGVNFTGIELHHSQPSPLPGTAEANKTGPITWTNCHEGLKIHLDF	M. lini
Melli2_C_3057582_estExt_fgenesh1_pm.C_130031	EECCLFYGVDDRKAFHTICRTKDEKVFTCIKPPYPQIKLENCVPYQDNSIKNPLTEDEPSTQMCDSVSKIPNDDGTDAFHINCGIVNTHANGKATLTKAFRCPDHIGSVLKVGQNCKPRASEDPKQNFDLDRYPSSEVVVD	M. lini
Melli2_C_3057650_estExt_fgenesh1_pm.C_130109	HRKCTATLNSAAYGNSWEKPNVKWKSPKHATEGIVDATVEGRIKAPTDLGGTTENHICYAQIRVNLTDCSMILGTNTTGWDPRTKITNVLQSRMRDGFIMCIRRITFRGSEVVVFQTLISCSSIPVVRERIHDYSPSQLRYKVLAVHLRTITYVC	M. lini
Melli2_C_3057660_estExt_fgenesh1_pm.C_130119	STHRITASCGTATTMQLPGRGHFGADTFSFDGDVKGGIAQACGDINGIGCNSIEFTLVDDVSSADITFITPHQFDHPASSQRASCQSANCGPKNAFYKSDDYTAQRQVNGPGSSISMQFC	M. lini
Melli2_C_3057663_estExt_fgenesh1_pm.C_130122	VVNVTTPSVAMNSGQMSWLENRGSFTAVDTAGYVVAKPLDTFGSVAAADTLQNNHIYSLSGPFGQGSLTGRTSIKHTSLNHVDVTNSNPSNTELAGRATLTGVAKVISFYLEHAPPNGPDWDMVLTASHEYYDPMVQSRLTFNVVYRFGHATPLGRFWPHITAGTAIWVHGNIINKDAETFEFDVMVSQFTFLGDIFDPL	M. lini
Melli2_C_3058201_estExt_fgenesh1_pm.C_150028	NPDSHHMQSSQSKKVMGYYPAYNYKVQSPSQISWSLYTDLTFFVAIPNLDGSFTYPPGLTSQKAATLAKEFVTLANSNKVLPAISYGGWTGSRYFSTMAKNQANRKKYAKILIDFAKKFGFKGIDIGIAGIGCNTFDKMDTVNLGLFLQEIRKQWPEAQLSSDLGISGLVGANGLAATTEETKLVVKHLDFAKIMAYDVFGNWAATTGPLAPLYATCAPESPISVETAFAALVKQGFKPEKMVLGVPAYARSYELTSPKLTPRNVNGKVSLYYQNHTLVAPRGGKTDDPPTKDVCGVQTNWGGLWLVKELTEKGYLSKDLLKGGNGYTRHFDECSSTPFLFNGTYFFSYDDQVSVVAKAKYAKSNNLSGIYFFDTQGLPDFAVKAGRDALH	M. lini
Melli2_C_3058545_estExt_fgenesh1_pm.C_160097	GVCRKKASKAQGFQISGYYPGYRAGLLPPESIPWELYNHVDYFVAVTSESPSAEFVFDNEANVKAVVAGAKAHQVTVSLTIGGWTGSKYFSSLVSTDSSRETFAKTITATLTKYEFDGVDLDWEYPNAPGNEGNIISKEDSANLLKFLTSLRASIGSKRLTAAVSVHGFMGPDGQYLKDHKEYAKLFDFITIMAYDIYLPVVTPLFGPGAPLFDTCNDPSYKFSVAQAIDTWTSTGFPASQILLGIPAYGYQYTLSSSTLDPTNFSGKEKSLFFGAIDKAAQAQNVKNTAPTPTGCDSPLEGGNFIFKDLLTCGFLTPDATTGQGGFERHYDNCTQTPLLFNPSTKTLIAYDDPTSLTEKVKYAKSKGVAGVNVFDASGDTPSRLLLKSVNQAAKS	M. lini
Melli2_C_3058573_estExt_fgenesh1_pm.C_160126	QNRPSNQMIPQAGGGSTLQRPQFGNNPQSQQAFTNNLASASLTNPVGTNLNPGLDGVNSLTDLDGTLRATVQDSSRENNQMNELVKQFRISAMVTLSRQQLLAQESFLESLSPEQRMIFDNQVKYLILTPTQKAKERDFMSSFVTPKVKVANRAGFDAVKRDLLPEAQRDFEPAEGMKNMVLTNDQQRRFRDAVQRYLANPSARLEAEQATMPSNAQRRLQSNSSSNLVPLLTLLISFLSGLIIMS	M. lini
Melli2_C_3058687_estExt_fgenesh1_pm.C_160265	MSLNARGMRDLSSESSYSHDISRRQIAQNNQPNSNQSPVKNNNLNTQSNANTGEENKAAEEANNPPSLKTIAKAYKEVYHKEKNSTSGPNETSELVRVLGQAVASSSTSGDPATVAKAIENAYQTYKSQNGGNVNKNGEAGIQRSVNLNGNGNQNGQINSNSQNGNNFGSDNSQSNSQNLQSNQVNNGNGNNGFDQSNSNSNSKKQNSRD	M. lini
Melli2_C_3058699_estExt_fgenesh1_pm.C_160278	QSISSLSGRALTELEEVNALTPCRRHRRSVDASHRISRRTSLLNGDLGNLFNDILNTFGQRLPNGCSGKEMKYTEGQGSFDKDSIAQRFDIYHNAWGSQAATPDSFQTTKCHRYDHTWGITFWSTAYDWKSVDDSKKNQVKSYCNAGWAGTPVRIDALKKFETKWKWSYEYASRDLVSDVAYDIFTSKNKDCSGQAGGCATHEVMIWLSARGGASPVGSKVNDKTITVEGRYTFSVYKGEVGGIPVISLVPSPADKEYTDFSANLTPLMRDLAEYGLEADEYISTIGAGTEPFMGRAKLVTEQYSLVTN	M. lini
Melli2_C_3060118_MIX737_9516_16	SHHLNSRQAQHRPNALVNFEVMAPPVVPKGDKFCEVKLIEHTFASSYGKPATINFAPPTGCGPAGSWASVVFNLTATSRGKQYDRLAQLFLNEVEIWRSSTPEPTKKGIVWTVTRDMSRYMPLLAKSNPLTLVLNNIVDPKLDLDGQYEVTLSARFYVPTTDFPAVAQLGEISTVGHDEGYRIEKQLNFPKNTATAFVEIFASGSEQEELQYNNVPDEALPRLDPNKTGAFTGAGSFREIQLLIEFGTDVVITLTTCPQDGKLAGVAYPFPVIYTGGILLSWWRPIAAMGALNAPSYTMDITPFVPLLTDDKSHNFMILVDGQGQGNTSTNPKWILSGSVGITLDPSGTRTTGKLESAYSTPYLKTTPLPDDAQGRIRFKTEASRQLSLKATVVTGTNGQQSVSVNQDFKFSNVQILAASGKFSNVLQSSEGLTESVHNGATHLHDEFSYPFNLTMTQTTPDKNGTVISGHLLHGYTRTEDHVYPAGSKYKVVTQQTSEGGLLLNGDGRAVSGIGRTSQQYTFKNEAGEDYLRDIEIYNITQVIRDRISGTLASLSPSLDAAKLNQIQLPGPGPLDNVAVVITDFFDNSFFGSPIRLINS	M. lini
Melli2_C_3060444_MIX1063_830_44	GPHTGPDPEVQQCGRAWGEYADLGPDRIACLNYGSVHYSCPKDNCVIGEAPKAGATSEAPNPKFTGCIKYIGGWPDITKYDPNKYNITAVSYRIHYSQGNITAVGYDSTSKSPPSGLLPGYYLLCQNCTYIKDTKW	M. lini
Melli2_C_3060631_MIX1250_7_38	QCLSSYLQLNNSVLVLKKSLSGLVSAQNHKIFVEEANVQWIDSPVTICGDIHSEFMDLKELFWVGGWCPDTDYLFMAFKVRSPDWITLIRGNHESCQITQVYGFYDECMRKYVSTSVWRYCCEVFDYLSLGASVDGKLFCVHSGLSPNVHQIDQIKLIDRKQEILHDGAMCDLLWSDPHDIDGWE	M. lini
Melli2_C_3061154_MIX1773_509_51	DDGDNSSVVAEDIPGDPSALPEVASKPAQNHTMCYNFVLQTDGCVPSSTDWPCSGDSPNTANYIGTFDTKPAKRWLGRRYDTGNTSVSIHGGVGVNTTATSGVCLWSGSNWLSGADPKTAGWLNGAATGNCGKQVYIQRQNQPETMQLAPVIDGCNFWTTQPEVGCSQIWMTQDLFNKFGPTEEESRKLIISSTFTWNFNNIEGGSPENAPLRYT	M. lini
Melli2_C_3061506_MIX2125_6_41	NVTEIGDPKDVATRFENCLIESSSEELKDIFAPGATFYDQKTINRPNFLDRVEQGKCSDLQFSVHDAVVNNNFQMTSFTITFMNGWRSSFSVQLERVPNKLKITSGSF	M. lini
Melli2_C_3062642_MIX3261_7483_43	DDAQHTGCYNYFLKKDGCVSASSKNPCSVTSAKEATSAVAFEINSTSPAAQQQAALTSQSHGRLARRYDIINQTKAVAGGNGLCGYYNTNTILGVCLWTGEGWYDPNNAPLSGWLASGQTENCKKKVYVQRQGIPDLPQYAQVLNGCSFLTTKPEVGCSQMWMTIDLFNKFNPTPKEKQSLQMNTIFSWNL	M. lini
Melli2_C_3062888_MIX3507_16468_77	QKEVPDPTPPDKITRHSSNILKKSKKPDVSTPQPTSVQEDKSDQSEDEGLGEENSEADSHHDKIIKNTKRTSISSHSVPEDQSTSTINIQKDLTSTIKDITSKISDSNSMAIQGASRDSQPSLSPITTRAQTQAQMATQKSSRRIHPTNEEQPNTKKQRTVISQKTTLKKAGSKSQKLIKKALINPGKAKATH	M. lini
Melli2_C_3065997_MIX6616_1228_26	NYVISLANEINIQPDQISTKSRAYIPVPTGSKIWQHSVTSSLSTEEIKEHENQMKTHVFHKIWQGTFHSFELWIFTGLSTSSRVFCLAMASLQLQRCMKRSLGFVDSISAIGRNIGGVAKISNAENLSDLPKVLINQNLIVSLHDDEKPLAGDLPDLGKGLRSEDNQKVDREMSFLGASDHDLEANSLLEGSKLEPVQTPSSSESLPILSSKEAQEIHQLQVLENLDLDYKAFSELTEHFIKYKPDKNLIDRDLDKNVREGLEKQHEENRDLRLSILAHLAIYSEKLLFQSAIDGERNVKIGQLATQLEKHRSKYANELKKGVETKEFLNGVYVEPLVKEVSSMRKSIWARTVTPSQFKTVQYDQLTSANQANRVSFLEGSDDSERRQVTSKTIMEESLAIIATEAYLNIGKPRSSIGLNPPEDATKKMVIKLANRAQDAALIFESRPLRNIPSGEQARETREAFKLYIETYAQKNEIDYPLLIVLQKISSRRQIRLATRLSFWSDNLKAKFRKRFSQFTSITKKKE	M. lini
Melli2_C_3066531_MIX7150_720_27	VSIPGIPNAIHRYLVKRFSVRVPKVSNLYCTYIGGPYFCGPKDSNRSNKVASLSNTVTSTARSAGDIFESILDLGNPNHVRLYQDEILELSQAIAASDILEKKDQLSESVQSLSEMTRDVRDRVNLLNSASISVLRKVFQKLEVIGLVLTSIASGDNVYSTTSAQVRLNNMVQTISDGFSGLQAQIDAAIPLVRQGSNFAANIGAQFAQENMQLRKFRAGIPFWKHLVNFNTWGSQSLTRNIAMTSESASTLRSIATRLEDLRAALVTFHGNAEHFRSEIIGNHNSCHELAIEDEVRAMSQVIGRFNQLTQAAGTNFKANRANSPTLSA	M. lini
Melli2_C_3067477_MIX8096_737564_48	VREERRQAVPADFSSLPSCGQSCLITAATSGNTGCPLTDFKCLANSDTFKDSVTKCVLSSCSPTDQIAVATWATKTSASLGTPLDLSKAAAAASSAPEKKETPAPEKPSSDATTDTKPAHAKETPTNNKTEDKSTSASSNQQSANPVAPTANDGPSANSKDTQSSVTVAPVGSTPQSIINATNNTPTTPTVAADSSYTSSSKSNSATKAGNTTSASNQTDSETSGSALSATANLVALSIVAILVSAFL	M. lini
Melli2_C_3067778_MIX8397_7156_64	AIDQALPVTPTCGTSSSTKSVNFNSGIQLDTISTIYVFGDSLSATGNHHGGTPPPPVPDANGVLYGGRASNGYMWHEVLSTKPMFKVSNFAIGGAVIDRTLYTNVKPSVSDMPAQVQVYLDQNLTIDPESSLTSVYLGVNDYSAAMKDKTAERTLPLAAQSYLLEIEKLIKSGMKQFLILTPPYKRDVLLELNKIIWDGMLKFQVSDNIQFAHVEMSDLFQKIAEDPQAFGFVDNASCLTTMTTTVGGCTDPKVHPFWFPSHPAAEAQKLVAQYITLVTNSCRGTS	M. lini
Melli2_C_3067853_MIX8472_78_74	LENSVIKFIAIKKDHPYRGTATLEQQASRRSSMVALSGSTSLKVAEPKFYCVIDLHRHQKQSNHSQPPKKEYHIIEFRRIHLVFMDSGKSMILGLVFPHFRSPNFSRFEYHLTQARIFFVLEGETQTFQITRAQLAGLKRFSEFFCKKINVAVCQASGNDKSFLVPLYKDQYEIQWNIVSSGEQSVLERIRRIPYPLDFWTVASYLPDIINCTRCFSPYDVQTLSNKEELTQQIDNAIKNGIHRRYLRKIGLSFIKMICTVNLVSGYPQAELGQLDRMRGQELKQENLSRLFLRTPFFERVVSSIAPFQQLHNHGSILKVLYVALGAVYFSDGLERTKKFARTIGLDCYLHHWYTAPYNDGNDMEVTAGEEEIQEKLNYRFRNPNLLRKALTLDHPEFRFLEWIGDSVLDVWAAMEIEFVFKHRKGHWVSKANERFKNLTKNKFLDQRARSEPLKLKGTIKEIPSGNASLGYYWLGKVVEALIGAVFLDRNKVIDMELSKVIHYLIKS	M. lini
Melli2_C_3068365_MIX8984_6_30	APQYDPMSLANELLSVAAPMTGITVDLARRGTNHYVPASLQVPTASKAALPASTPIIDQMYEHLETCMNGLEIHSSNIKTFCDSTNEANASEISQSLLIELQAIMALFMTCISGMALSMRNVTSSGLQASQSIATEGAVHSMEDVYTHMSQVTSAHPIIMQTCGGMMVEMSVKFTSLTSACVPMKGFSTKVMSKAGNSFQGYQQVGFGFNSFLNVLA	M. lini
Melli2_C_3069642_MIX10261_62_92	EEERLKINGKQIQDYYGGNRFRLVCFQWDQFLRNKSFFRIKISGSNRLNGFLKWYRNLDVSKQPIISELSIGIINNEPQTKKKINFQELATLLGLIGEKLICLKITFNSYEEISKELINSFERMKNLLVLSFSSNSSDISIQSHRIIKSLLFSISSFSNLRSLHLNNYLYLIENISQDLVFKFPSIVHLKFDSQVDSKLLSYLIDSFKPTLKSLSIEGPFTLGKLKPLLKSVQNQLESLEISNMNLMEEELNLEMSKLRIIKFNGQSNHSIQDLNQPIFKFCITLQIDYLPFDQYFDLSLFKPTKNLKQIVLFDDLSNPSRIRKKMEPEFVGICHDQKILVHYIKKSQLCDTSVEFFLCFYFLIFFIHLSL	M. lini
Melli2_C_3070508_MIX11127_7372_45	RESDAEDDVESSSQRFIVTLDPKVTPSLADFQNHLDEQGINYKVFQDYTTIAPDVYYGASVILEHPEDVAKMGRSNHVQKISPVTKVRSMAPVTERTLTSPAGLKSDNYPPHLKTDVAELHKMGFYGQGIKIAILDSGVDCAHEALGGGFGEGYKISFGRDLVGDDYDGKNEIEPNDTPCTPCGEHGTHVTGIIGAQDVGYGFTGVAPNATLGMYLFSCKAELGTNNDLVMSALLHAHKDGADIVSASIGGSGGWGYGEAVLDVVNNLVTKKNATIFFAAGNDGEEGLFSGSSPAGAANSIAVGSVDSDLTASKLITSTGRAINYFTAQPYNDTPVFPVYRTSNSSEVKDDACEELPDSTPDLGKYIVLIRRGTCFFKDKVKNAKAKGAKQIVLYMNSTSNIQLEDQVTGVRVFTVNHTDGDYLYEQSEKDSEGFRIKFPPVALFYLPTPDTGFMSNFSQYGPNFDSLSPEPAITGVGGNILRKDLTFTLGSQAVLSGTSMATPQASALIMQVNGKGFRGNLLRNKLASTAKVLLENHNSSVVENLNQLILDFVAVVHQGGGLVNAYCAVFSRAILSTSALALNDSRHFNGSQKFEVTNTGNESIQYTLDHLAAGSAYTFPEDSLDGRPNHPIPLKLNEESATVQISPSSLTLGPGETATVSVEFKAPESESSRLNIYSGYIILKNDQPCETYQVPYFGFVGSLRDQIIIDQGFSPKNPKTNETYRLPQIGYRFLNQTLNSTNEKGEFLWDRSDKNTSLIRYRTNFGAPHLRMLLVAAEENGVQNVTKMTFNEGASPKMNTSDADEGDSTTATEEGSTTESQNSTSGILSFPRRTSDGLLLLGEIPDSEALYSPRSGARSVWMQQWNGTLSTATNSTLEEVPDGRYKVLIQALRVFGNRDDPLDCENWLSPVIVIKS	M. lini
Melli2_C_3071680_MIX12299_46_100	GELTYDKQSRKAAWINSILIDDVVDWAVSSGSLTLMVRGAKTAKAGHAQRILLNSHPNMLCPVQAVKRRQETCLEASDSLFDYWDGSARVNLTRSMVIRRCKQVWDAEGWTTLSGHSFRVGGASFRNALGIPHADIQTLGRWTSNCYLIYIREYNEDELRRTASIITLINNHQNGGGSST	M. lini
Melli2_C_3073255_MIX13874_2847_58	NTIGVIPFQKDNSQVLAEQARENTQGFPICECSNCEPESAAMLVHNLPRLTKSNFIDAMTDVFNVEGFLKVDEEPSNQAGIHSGSGQTTNKKKSHEKRCGPLDPALEELADELVYIFELHCNELFGDNGYCESEDYFGLDLAKQIVEFIDDVSSPEEIQEAMGGDIIEGGVEVVFEYIQEWRTRDTAVDYARKKKRMIENNQVINEITMADTIPTTISVGPVQKKTRRTSEQVKADKEASTQTQEYNKRCINWMKFDKVPESELEAKEQACQEG	M. lini
Melli2_C_3074155_MIX14774_439_26	RHMIGSLDEDDDELFYTPRFSPEHPSDHEYNSDEDDDELFYTPRFSPEHPSDHEYNSDEELRYRASATNPAYFTRYANVPLLHGGGALSGRALFNRPLLSPGAQTSRPSLKISRSFGLLDEAGTMTPQLDKSSTTSRADSKLDWNERLEDVETLWKLVPTVTQKTKNPRLRKLAGSTSFQEFIENAAPMKDNITGSMRNFPSTHGEILSCTQNIGIILEVLEEDSLEFRERVWILGILKSIQPGLSIQDGTLLRSSFQDGSLCRGELELLLNQNADLAASAVQIWKQDDNQVEEDPVILESFERVELYLKLYEYLKATKSSKKSPEFITIYNTLCQASSPIPKENILVLVRKCQLQMVHEDIQQDEIVPIYHIMTHLQKHYREVTNRPGDEIDINPMFESIYASFKNEFEYQEKVKPDVKAFFGQENGDIYMENLVAPFIGWCKVDLKHYPYVSASLRAYEDELSKSNPQDSHNIIRYIGQKQDIIRILSKAADHIEGAKEYMNQRILELGEAYEGNLSESTPEDLHKTTTCMSNENEPIGILCQASGGIEAATKLMKPASPTISIPANDDMECDSKHVPKVEEKGEEEETICSICLQVFFDGQRLIKLDCSEKHVYHKDCIMTHIENMQRKVREEPFCPLCRSEIQTPLPRRGHIFGYNEKQL	M. lini
Melli2_C_3074708_MIX15327_7_31	TFEDSLDDWSLLALCQAISKQATTFSRAHSNVQALVKTIRLQYEKQMLMAELMEGVPEAVVPNIVGEGSRKGRVNQWLRFLAFCKLALDEQLLALPNKQDWVHRNKNVANTWKGLSKDKKAVFKDPYFVALANLPDLSNTKVDTNNSDEEDLTLKHLDSSTSAPKIHQLSEAEKAKFQPIFNQILDPSKVHLYYGRPAPTSSVATIQKTSSAEPQKAHQQITYYLAVVSCGSTKGWSQVFSSNIPFAKWAAETTKVPTKKLKVERCSLQRQHDPESKIKGRGWPIRIIQKEESLLSKEELAVGH	M. lini
Melli2_C_3075386_MIX16005_557_48	QLQIVRRQKGAKLPGGASPTITAGSPLSRSQAELARTRGVVGPQATDGSVIVIMTAEIENFALQFKISAPPSELLPTAQNRATVKPRNGGAGVTPGVNGINVLLHGDGGETFFDFANQEFQNGLMGVVIMAPNDKRFWGGGSGNLRTDGALHASLVNTLIRQVLPEVLKFDQTKVYFTGVSGGSLLLAGFFLPMYAETYNTGALLGCGALPPQFVPSQNFGKTLTTMRIHFQASQNELPSLQPAIAGAVVTYADTALKAGGNPAEVGRRMTVDATPNGAHCAFDGKDFVSGVQLVSSNYARIMFGTGDVPGIGNVATSVYENSQTYKSGTQVARATQGTLLGKATKP	M. lini
Melli2_C_3076414_MIX17033_40_65	GVCRKKSNTKLTLAAYYPSYNSALLPLEKIPWEDYTHLDYFVIKSPSTPEAALEIEDEENLKEFVKAGKSHNVTISLTLGGWTGSVYFSSLVSSASNRESFAKNIAKTIKKYGFDGIDLDWEYPNVPGQDGNQISKDDSENFLRFLQVLRNEVGPQSRISAAVSVHGFMGSDGEYLKDHKPYAKVLDFITIMAYDLYGPSSTPVVGPNAPLFDTCNDPGMKYSVDQAIQTWTSTGFPASQILLGIPSYGYQYQLDDSKLNVTHFSDKIDQTSVFFGSIDQSKQGKGAKNAQQTPESCGSPTNDGNFVFKDLMTCGFLSSDGTTGLNGFQRHYDKCTHTPLLFNPTSKLLIAYDDQESLAEKTKFAKSKGLAGINIFDAAGDTQAKLLLKSIKKALYS	M. lini
Melli2_C_3076434_MIX17053_21108_30	LLRDVNVQLFQWSHVDVANECESHLGPAGYRWAQVSPPQEHIEGNAWWVDYQPVSYNLYSKRGTPDEFADMIKRCNAVGVGIIVDAVMNHMTATNLTAFGTANSSYSHYSYENLYNFSDFHHCGRNGNDGLLDFTDRYEVQNCELLGLADLATETTKVRDTLGAYLEHLVSLGVSGFRLDAAKHMPASDIQAILQRVSNHENLHVSQEISLGTNEPIQPEEYVINGNAQIFQGASDLKRLFKTDGMAYLVKPLAWGPAWGKGYVSSEKSTVFVTNHDLERNGGSLSPADPQYLLANVFILTWTYGQVDVLSGYNFTETGDPPRQLRVECGQFGWRCDHRHPMIVGAVKIRGVSDSEPVDNLITSGNNRTAYSRGSRAFVALNNVPGEWILQSGTVTGMNEGNYTDVLGLNSTTVQVGPQGTLIGNLVVPGFSAVGIHQ	M. lini
Melli2_C_3076621_MIX17240_262_36	LISEPTTDSMKSNQPAISIPPLANQPAIMESVVCEGVSALLVSKGHVERGGQECEKKIEFTFSKRDIAAFKWKLKKGKKYEEEDKKGSLQGMWFVMDQIISSEYYVDVRGLRNLTQYLESNHQPSASPLAFRDLLSNLQLLDSLQNSLDDPSQTLTGSAEPYTWEQTPPCLLPEEGDFTASQEHNKRVRRNTKDNLLSFKVKESPQDPSGSLSSLNCLPTKEDQEERNVTNYDYQLSYRNVLQGKVTISKLNVGIWIARGKMFVDLICDGMKPEKARAVALNSIPDVKRNLSALSQSPAAKGSLE	M. lini
Melli2_C_3077724_MIX18343_96_27	ISTIGAQIKINCPAATSWNQQYALNSTKLPNSDELEEKWIVSYLQSHPDQTLWELFTHTPKIFINGLLNVILMMWAAFKWVVEFPFQPKTEWKQVKGFEIELWDGYKLAGGLFMDNAIIGLKTIAGGLVLHLLLHPAKFAAESILLVGTGFQVIHGLIHGMQAIAGSLPPIFGNSIMSVLIFIHIFDHPRLILTPILTNTAQSVQAIGHAGVTIEEPEDNGAFTSNDGLGSLKLPSDYHISVSKECSPPLTYSKLCSTKNPKDVRQIVFGPTKSSFEMDPIKRLAAHKHVRKFWCCYGNGSKVELPLGVLDDLPGREIWQGKPYWNSLDDCDSIYNSSDSLPLTAKS	M. lini
Melli2_C_3080122_MIX20741_1163_24	APGAESTRIIRTIRRRSLNVGFLSPDEGSAQGESAGIRPTHQSGLPQLGLSAAMMQRISAGLVSTIAKFSDDMAEGVEFPTQEEMTQAVDQALATSDYRNFVKVAQAIKNSIDALADRKLAEGETGKSRESKISRIALPDSSASKSAEQIATALLETIHMFCEQKANGGQLPNASEVNEALTPALQNIDFSNVKQGAEAVKFGLDHMGPRKHSELQAVPTTRRRSLDGEPLSTNDESTHGESTGIRPTHQSGAPQLGLSSAMMQRISAGLVSTIAKFSADMSKGVEFPTQEEMTQAVDQALATSDYRNFVKVAQAIKNSIDALADRKLAEGETGQSRVSKASKVALANPSASKSAEQIATALLDTIHMFCEQKANGGRLPNASEVNQALTPALQNIDFSNVKKGAEALKFGLDHMGPTQHSQGPLVPAQTETLQVEA	M. lini
Melli2_C_3080345_MIX20964_2_23	GHLTHPDEPWAVDLATQTGIQAFCTARSGEEEIERISCEVQNMVRLGRRLSRWKTSSGVSFEEWDGLQVVLGAEPEGPQSSTQLIKPEIVPHSDSLELKHSISSLEDFTILKGKHPID	M. lini
Melli2_C_3080709_MIX21328_218_17	AFIGKDKLTNPIEYEKPYDIWTGAKIPLERYSESNTARSSIGPTGKSIYLPPFTFFSNPIEEFAFGRNFPHHNEPSVIYYKNERIEGPGQQNPDLSRNVFQKIPKNRKISITEDEDQRIIRTHTSVEQQTDVSSHQEPTRTRYGNGNGFEDISKVSITSWKASQEAESEEKKTSMRKSENPLITQVSKVAQPEKDSHGSLVAEALMRSETLHGKGSQSSKGLLTLGRDKRRIGNQITPCSKDFSRSRDAMKKNAGMPDIRLLQRYDQLKNTEVINDVKKVGVNPKVESGISKPKETIGESTHKKITAPLKNDKSIQNNVLIKTPDAGYKVVQGKRNKNQENRLEEFTQRNLLQEIKVDQSQSIFSGERKGGKKGSKNRQIDADLKEAPPPALLKEDLDPRPKKTLQNPDEAAVSSSQDPETTEQKSVSQEDNIRNEMLTEALISSQSVSIIPPQILGSETGKDDEGTNCSYSSSEDSANLDEKHTCHNQNEGGNELDHRSSGISQHSQVKGFVRKKATKKSKKAKNKKSKSKGKARDQKQDKLESKIEDPIKNVEEEDKSLQSFISLDHAKDFSQIDKQEFLKEIIKSKDQTPMLKIVLDRLKFEYLQSMGFGSDTWKTPFANLQMKFDDPYEAYRRISSVQRQFYAIKVTYVWKAEGEKLSPQLREMANILQYDEPFPDFQDQSNNQLTRLYDLKEEVSLEQLEVLKGIAEWQFEKRLSTLFIMVQNDVYRQSKVFQDALSIDLVKEGYILSVIANTDHTLELSSNIENWKDLRKEQIREKAHLLLGVMCGFVKVNHGEKIQVFENTWKEEPTRKLFTMNDDETSKTFAIRIKYLASLADQMNIEFPETHRIEENHSHKIISVGECLIAQHVGLNVGLLRRFKIWLNFKESRDKMKSRVIGIWKDVPKEILLQGHLFKEYFEHRHEKVKDLEKWNRECEKVIIFDAAEYN	M. lini
Melli2_C_3080943_MIX21562_344_56	NVVLDYGDFTGKDQAGLQSWTSVPFAEPPLGERRFASPVAPIRKFPNYDATKPSPGCPNPDPWAGSAASTVLQILKSLPKGVVPAERTNTGQEDCLTLDIIKPSGLPKDAKLPVIFWIPEESSNTDNPTGLINHAIATQKPVIWVAVNWRRSAFGFLGGKEIAAADAANLGLKDQRLAMEWVQKYIADFGGDPKRVTLYGSNLGSMAVSHQLVAFNGQHNNLFQAAILGGAVALPSPPVLDGQKTYDRFVQAVGCPIGPASLACLRQATFQQLIAACNTFPGLFALNRYPIPFHAVVDGKFLTGSIEKLAKAGKIPKVPLIVGAVEDSGTVETLVEAAHIFDEAGVIDWLKKILPGAQPEQLSHLLTLYPPNPAEGSPFNTGFANVLGPVSKQMAAIFGDLAFQGIRRYFTQSIQASTTVYGFIDHGLKGTPFLGSFVGANTLSALCAQSFPRSDDIQNRYLSFFYTQDPNSKGSTVQWPKYGPTSQLLQFNDDGVDNIVPDNFRQRQIEYYTTNLMGYSTKGH	M. lini
Melli2_C_3081719_MIX22338_2_5	GSYQAGLLPPESIPWDLYNHIDYFVAVTSQSPSAEIVFDNKANIKAVVEGAKAHKVTYFSSLFSTDSSWETFAKTISSTLNKYGFDGVGLDWEYLNTPGNKGNIISKDDSASLLKFLTALRASIRSKKLTVAVSVHGSMGPDGQYLKDHKEYAKLFDFITIMACNIYLPVVSPLFGPGAPLFDTCNDPSHKLRAQAIDSWTSTGLPASQILLGIPAYGYQYTLSISTLDPTNFSGKEKSLFFGPIDKSAQDQTVKNLAPTPTGCNSPLGGGNFIFKDLLTCGFLSPDAATGQGGFERHFDNCTQTPLLSNPTTKTLIVYDNPTSLTDKAMKMIEVFISVKVNQKFTILCVSKYIKQVDEERIKVVKGKLQSFVHNQK	M. lini
Melli2_C_3082336_MIX22955_11_28	YLIQCFTFRLSTVSHLYCAYIGGPYFCGPKDSSRSKKVALLSNTVTSTARSSGDIFESILDLGNPNHVRLYQDEILELSQTIAASDILEKKEHLAESVQNLSEMTRDVRDRVNLLNSASISVLRKVFQKLEVIGLILNSIAGGGNVYSTTSAQARLKDLVQTISNGFSELEAQVDAAIPLARQGSNFAATVGAQFAQQNMQLRKVKAGVPLWKRLVNFNTWENLRATLVTFQGNAEHFRSKIIGNHKSCRELAIDDEFWAMSQVIFRFSKLTEAAGTNLKVTWVDSPTLSA	M. lini
Melli2_C_3082487_MIX23106_465_26	ANTYQTACKIPTDFTTILVAVMILDQLDSNEDTNDQLLMACLLLLSNYSNYSLIHTSCKRRYTEDEATLAIDAFGLESARKRHYLVHRLKYLSNRCKKQEHFNEWFNENEQRWNMVARMPKETFMDLVHKISSNLIFHNNSTCPQAPLLTVMDISISFTKTWNIILVLESIFWLTQATYSASKRIVPAFKKPRNKELDRQHQHFVYELSMAQIASEHTNGIWKGETQSCVEARVLIKGPQSALRLTLWLGACCVVHIFVSLHDGNWETGLSDDWEHHRELPPTDEDDAFAAMGNARLGDQRREQLFQEYVNSIS	M. lini
Melli2_C_3083030_MIX23649_1932_35	QTPISNSSHLERRNEQYCPNPAVRVSWYSLSSAEKTAMQDAIMCLLTQPSKMKYPGAISRYDDLVYVHQVQSDYPGGKDLLHVTGRFLHWHRLQLALFELLLRVECGYSGPMAYWDERVDAGNFRDAGIIKDFGGTGNENGYVVDGRFGYTMANLGPRTDNTRRYLSRKINDTASAFASERHYNVLMGQDSFIDFMQSLRNFQHLSGHVGVGGDMSGVQTAPVDTLFWFHHGYVEQGNNPARIFDLNNAGYETQAPPFRPVTWQTTLPFLGLVDDAPLYAGSDTRGGFLCYTYN	M. lini
Melli2_C_3083286_MIX23905_1_26	SSFISSSGNGKPLIQSWSTVETNINGKKNVTKHHYDSNQAVVRNSNIEQDGSIRTNYPQVTNLSSSSLSGTPYNSSNSLSESSYIPSNSLPEIPYAPLNNLSGIPNTPSNSLLENTNTLSNSSSGYSPSEDGCGGIDSGKLGSGGGGPGGYAGDMNSGSNGLGGSNSGYEDE	M. lini
Melli2_C_3084027_MIX24646_4831_36	FNHRHLQNDALHRPHERIGHHNSENDAVHIPHGHIRTKATHVRRRISDDNSHPKVLNDLHNLEGCSGEICGTLSGDAVAPLLAGAAECAQQDMADRIIDEAKSKVKDPKVQKEMIRLAIEYRKTERNSFPDYGHQPPTDRNSLYCRKQPKNSELNGVVQAQSPQANPNLFFDPKSTTGGGNVKKGSDPRTIPFGNAPMTTGTNTTAGSNTTTTTIVDSSATNVTSSEAFKSSSDFVNTTALANSKATTIPMMNPTQSCPFSNVTSSTDEGKPKSEKVVSVHPTNVDDDNGSDEKPDEDE	M. lini
Melli2_C_3086229_MIX26848_69_99	SPLNHFQLSTFMSNRGILSSCDASGGKTGQDSFYPGDDQSLKTKFDSEGKFEVWSRVKDIQSESQIRMCRIDDTGTGDIIFMANTNFEGDSKFEEIKDGEKIQPLISIQVPSNTKCSGGDDGESCVLKCKIENTSSSMVDKCVSFGHPEETDINNIDQTVFGMSSHQQDVEESNPAVDFPSSHHLQTASGNRHKKRSIIEVRADDSDLSPQIQWEESRLPANLPKQVDPKELSPVKEGEAKKA	M. lini
Melli2_C_3086289_MIX26908_24_79	DRIRPSKKVSHKASMSCGTRNAITCWQHFKELSSLQLDKLQDTELASRESCIQDLDRFIVSIYTMIEKFASIWATTTLDDEIVTCTNRIANGAQPDSAEAFATRKEELIKTRSQITISHQNLSVLASFLCSGVKGLMISPKDKHTLSPLRAINFLLVTCHLSKPGQSVEEPIWKGTQAYIVNFMKAVIQSKEEWVPCELNRDHLAKALFLDISDHFLARNITTIYIPTTRYYKVTER	M. lini
Melli2_C_3086499_MIX27118_1367_28	VSIPGIPNAIHRYLVKRFSVRVPKVSNLYCTYIGGPYFCGPKDSNRSNKVASLSNTVTSTARSAGDIFESILDLGNLNHVRLYQDEILELSQAIAASDILEKKDQLSESVQSLSEMTRDVRDRVNLLNSASISVLRKVFQKLEVIGLVLTSIASGDNVYSTTSAQVRLNNMVQTISDGFSGLQAQIDAAIPLVRQGSNFAANIGAQFAQENMQLRKFRAGIPFWKHLVNFNTWGSQSLTRNIAMTSESASTLRSIATRLEDLRAALVTFHGNAEHFRSEIIGNHNSCRELAIEDEVRAMSQVIGRFNQLTQAAGTNFKANRANSPTLSA	M. lini
Melli2_C_3087161_MIX27780_2_13	FNSMPLGRFALQSIYEKTAGKIEPFSHIHLNKENQDDPRWLIEYFQASNGVLILKSSKQAWLTALRSAYSSYFCNACQFGIGVWEPATKLAFHLPLPAPLQNIFWAKHLAVLAAIDLGINTCSKRIYVHTDNKLVFHLFNS	M. lini
Melli2_C_3087661_MIX28280_2_26	IPGPEIGKEVWSTIAVIFRLDAQSVGPPLATPFTDKYYPKDWCKFSSLTYPSASDTLQSFLERSPEDRQNYVPFFTGPISDEDDLPGADALKQMNTMLQSEQRTWPDHIQDALKTQLSLDMKNSWMFIQEIENFMPTPVLQRTLALLVIEELRLMSLPAEEDP	M. lini
Melli2_C_3088121_MIX28740_2_37	GLEDVTSIDTLVQHFTRAKMVNSSSFLPKHLSHDVIGIFNDANTPPSSIKSTTYTAFLQKSRDIKVQTDNKGIKQLADMAISMISTLSPTWETWEDWLKRN	M. lini
Melli2_C_3089339_MIX29958_277_100	TTSNLSLRYLQPRMMGGGMGGAGKKGAGEDMGAGGLPKIGGVGGGAPKMGGGLPGGAGGAGGAGGGAGDAGAGGCGKYAIVSARGTGEKQKNPTGYAGFIKGLMKQVPGGSNYEVVYPATVDYNNGPKQGANDAMKYITNRKGKCPTSKLVLIGYSEGAMVITQLLAKQGFPAESVSSIILYGNPYWVAGKQWNAGTAKTGKGIASFTGVKLPPAFGPKTQDICLTGDMICCGGSMGPHLKYPGSQYEKEAVSYSAKTLNGGGPSAGGASGASGGAAGGAADPAPPKKGLGGAKGGEAKGGGAKGGGMKMGGMGRTR	M. lini
Melli2_C_3090100_MIX30719_25_65	IACGKPMSWNSGQGTYDEEQVTDQLKLYNNVWGADSAAVESSQTVQCLSGKASRVSWTTSFDFKSKDSSLDYQVKSYSNLGWAGKPIQISALKSFSIKWDWSLSEESSDLTTNVSLDIFTSTGESCSSGRCAKKNELMIWLTARGGAGPAGSSTGQSISVGLYAFEVFKGTVGDIPVTSLLPPQGKSYTSFSADLIPLLQTTLGPYGVSPDEYIVTVGSGLEPFKGSATLESSYSLNIASNQLPSSP	M. lini
Melli2_C_3090477_MIX31096_10_75	APSMGVVDLNKRNPSPLTFLSTSLQEVSTSHQKRQFVNTGIRPTVIQNGAPIQNGIVPIQNGGFPVQNGLITTNAPILTNTPIYPNNPNINNQALQITAGAQLGGVGGVGGVVPPFANGGRGRNVGGGNGRPSGLLK	M. lini
Melli2_C_3090981_MIX31600_1_12	SDEPDYQPTIDLAYEVLGRISNHSWEYGTYAEVMVQLKGDSELSVFASNASLPLTTTPYPKLWQPKPLFRLVDSILASRLSNATTIIEADGAAGDPASLGVSLLVLDNAVRRANRKPKYDYLKIAQQQYDHLITKVPKDTNGAISQRESEVQYWSDFVHMVPPFLAYVGAINSNFAMLENSYLQCKYYRDVLRDGDTGTFRHILKGSFNDTGLWSTGNGWAAAGMMRVRQTMEGVSNQELKGKFTKMETDLESWIAEIIVGAYKFQSSESRLLPNYYDKKPEDTYDEVSGTALLAATAYRLVNLNDEFKSILPMHQIEAARKTILEKHLDPKTGSVSTVVDPLDWNAKAPYDGSPGKQSPEGQAFVILMHTAWKMVMYTFNPSSESDSYPTVESPSYPTTRYKRF	M. lini
Melli2_C_3092555_MIX33174_99649_76	DPTSSFPDQQTLGYAGPTEMGTEPSLIKSSSQPILQSYFPILNQNQNEINSTQLQPFSVVSDVNQLPRIYKWGNLSPMYSLPIQTFSNQIISGPEIPLGCELEQVHLVHRHGGRYPTTGSALPNFGKRIKEAQDSQKFKASGPLDFLNTWSYKLGTEVLTPFGRSQMFNLGVSYRQKYGYLLNKMKNQIPVFRTTTQDRMYHSALNFVAGFFGIPFDKSYHQSIMIESKGFNNTLAPYSVCPNSNRPGIGNLGSKISNQWVEIYLKNATQRFNELIEGYHFNPSDLHTMQQVCSYETIAFGTSEFCSLFTDEEWLDYSYSIDLEFWYSNSFGNPTSAALGLGYTQELLARLTGQIDPNPSSSINTTLFNNPLTFPTNQSIYVDATHDTVISSMVVALNLTSLAAKGPLPTNKRDPNRSFRVEQISPFAAQMATQILTCQLQPNSTKQKFARIILNDAVIQLNGLSNCNSSNLGLCELDSFIESLKQRIQEIDYNQSCFNNFTNPIPINSSGLTNGRWI	M. lini
Melli2_C_3092686_MIX33305_27582_95	VSIPGIPNAIHRYLVKRFSVRVPKVSNLYCTYIGGPYFCGPKDSNRSNKVASLSNTVTSTARSAGDIFESILDLGNPNHVRLYQDEILELSQAIAASDILEKKDQLSESVQSLSEMTRDVRDRVNLLNSASISVLRKVFQKLEVIGLVLTSIASGDNVYSTTSAQVRLNNMVQTISDGFSGLQAQIDAAIPLVRQGSNFAANIGAQFAQENMQLRKFRAGIPFWKHLVNFNTWGSQSLTRNIAMTSESASTLRSIATRLEDLRAALVTFHGNAEHFRSEIIGNHNSCRELAIEDEVRAMSQVIGRFNQLTQAAGTNFKANRANSPTLSA	M. lini
Melli2_C_3093386_MIX34005_167182_43	AAFPLNRIKTLGLVERAVGMMMESPNQEAHFIERGYYKVEKPNKTAHVSPGYDSSPKVPAVPPYEPKPESPKYPTHKPMPEPPKYPTPPKTVVPPKYEPTPEPPKYQSPPKNSTPPVHEPTPEPPKYPTPPKTVVPPKYEPNPEPPKYQSPPKSPTPSTHEPKPEAPKYPTPPSYKPTLESTDYASASKSKPM	M. lini
Melli2_C_3093811_MIX34430_3805_37	FHSDNTSPYDQVCQAHPTVFQDILKYNNSPKKSSKNSPNFFVLSYNSDHELKPDSAYPIQSERYGFHRDSCYPHPTDQKREPVCIYLNPNFDRGQGIVFITRIPDFEEGSEQFTPFRSTSGFRRDHRHELPFKVIDMVHKGGKGAISNRKLHLGDSVITSHPVVVIAAEPESLNRSDWFKIRKRGINLLPSRTRDEIFKLHGVGENEEDLAGSIIERNSFETRFGNQSTLHFALVLTPSRLNHDCRPNVAFYFDDHALQVSMHAIRDLSPGEELNISYRDMKLPRLERQQELEHYGFNCTCSLCSLPDLPARLSDDRIYEMGELDSILQDWSIDSSATPATSERLITLFKLERMDNGIEEAYTLASLMYNSVGDVERAKMYASLALAYGTVSSGPQWEDFDSVLQLEQEPEQHFSYKKRL	M. lini
Melli2_C_3094416_MIX35035_62549_41	ASSFARRDGRIPYPNAALETVDQSSENYPTGSSSDQVQSKPMNKTDTKPTWTPPPTDIKDSAVENSDYPTWGGGMNNDGKKDQPAVSSPSAKGHKDDSKDQAPSAEGVSHNGGSTSETKKDAPPVPKPDVQEQSDYPTKATGSGSPTPMTAPMDKNLTSTPGFGNASTGTHVSPTKKCQEYAEANTTHASCDKNPAIVCTGGCIGATIAHNCQLNATSPNTTQTCTLAYGKSSASSYVCINDDGAYSCTGPSTGEATCTGCVDSSTVNSTTSPDGTTSGSGSGSNGTTSGSGSGSNETSPDGSSESGAPTGFISPLNAIFTVAFTVVGSAVLL	M. lini
Melli2_C_3094508_MIX35127_2_19	QQAEDNVAHNSFLARADRKAVKPATNGTATTPPSSNSSGTPSPTASSTSKTTRRNMVENEHSLFTRTSDDAGKPALAPAKPSPSPSAKPSRRDVIENEHSLFTRTIGAAGKPVPDAAALGPSSPGPAAPKPAPAAAALGPASPASAAPKPSAKLTSTRRHVIQNEHSLFTRTNLPPAAAPGLASPSAPKPSPSAKATRRDVIENDHSLFTRTNGVAAAAPVPAPAKPSSSSTSKPSRRNVIDIENSFSRRDKTSNAKNSNSGSVIRRGVN	M. lini
Melli2_C_3094739_MIX35358_30122_49	LTVTRPAQGDVWNPSLPLNIQWTTVSGDPQVVDVELTNMDPTTSSTGFKHEVQEDLSTGSLAATISDIPGLVSGGGYRVNFVRPDSDEILAQSAPFTITVGGAPGAMNGTMTNTTLTNSTMGNMTNMTNMGNMTNMNHTNTTGANSQTLAGNHSSNPMSAGNVLQPIHIMGLVLSMCISVFLF	M. lini
Melli2_C_3094863_MIX35482_56_33	NSSKFSQPLVNTINLHGIDVGVGNPPNVHRLAIALGTSNTLIGAEIPYVPSRSTVDLKRPFHIDHMYGKASGKWVNDTISLGSGTDKIVLPNVMVGNVTSGSFNGFGKCDGMFTLNRGDTAAHPEKKSDWTPMSYMWHRNLLEQNVFSLSLKPTRTLEPEQNGMITFGGVEPSLFIGKLYWYSCKSNSEWDWTVTISYGGKKMYPTPLMAVLDPARKLNPFNFSPWALGPSLPNDIFQDYIAGIPGSICDYEDFRKNNPLASVNRHVLKIPKTSLSKMKYLCFTAADKRPWCLTPEAQLLPEGMLPDPTYRYSYISPMGSTVEQGSTIVMGMKGLERFYSAYDSENYRVSNPCFITEDKFHTGETDV	M. lini
Melli2_C_3096123_MIX36742_281_28	TFISTMRDPERAFNTVKPDLWIPFGEFTWDEIKLGLVNYVRKSVEERQKSGAFFPLPATDQDSPPGIEVFHQLNSMLQSGILSWNTKLQNVFRIESSYNFKKELFWLLIGELSSYMPTPALQVTIIQLEKESRSPWDTEDIEMRTDQDVCLTEVMHKCREVLKDHIISLQQGIETEKIMNIFTSEEQEKLGEFKISLQDNWSVFEEIELCQHFLLFQGTLETQPILVSLIKLKKRNDLGIHELPYELNQVYEKWISKYITYLTGRFINSVNSFNEIQIQWFEGTQVRLSYGLLVSTYKDHTDIKKVVTFWIRYMDFYLEIKTLKDLSYSIHFIEELILKDIQHMECVMKIFQEISTSETIQTKSLQIRFLEFFIEKTESLELREIASNGLLNFQKYQDEESSKSLKVRVPVSLKIEGRLD	M. lini
Melli2_C_3096380_MIX36999_19283_14	SETKRKHADVREVNATPSTSSKSSIALNHLRSTPEQVLASFLKKTTPLSTYVEDIIKPIFMGCGTKNVKVVTIALGSLQRLISMDVMPPVNEWTYLKSFKIPQIVAILTSVLPLGVEIQLRILQTLPSLFTRCSLYLHDTLLADALLLCFRLQDSRIGVVSSTSAATLRQLVMVVFEGVAEEDQAVRVASTAGSRLDPIREETNFSVVIPTSERSNTGDQTEATEDRKIALRPSAKDAYLVFEDLCLLVNGDSPSFLKLQSLPKTFGLELIESVMTGHSHLFQQHPELIFVLRAQLCPLLIRAMSEKPVFALTLRLMRVAFLLLKQFCDELVVESEVFLSLLIKTVAIDHTDGHTDPGPLWMRVLALEIFRGLCADFALLIRIYERYDLDHPDRTSGIFTSMMSTLNRLASERPILLGINNDITSGPLFAHQSSPGANVGVQGMIDGVVGMATQAAAPLVGAQQQGGLTLPTATMKLQCIDQLDKAEAPPIPETYVYLLSLQCLSNVAEGFAGHSLSGYEEIRRQRSSQSLDGTHSTPAALNLDNLASQPVTDKLRIIRNMADASWPALLASLSFFVATNLDDDLFSETLSSMQSFTYACGVLNLPTPRDAFLLTFCKFAVPSAIVANVAAESSGSTAMKPSQSMLNLDNLGVGATSAPTSLGTRSFAFLRTVLSVAQYLAGSLDTTWYTVFDTLQNAEFVLSSKSKKRPVSTMSASTQPQALSSVVSDETRIQNSIQRVFDCSRSLEADAFTSFIASLCRLSSEMAGLISDEEQSNPVELPKTPTSIRRRASGMNSSRVFRPNDRSFCVTKLGAVALLNIGRIINTDSELGWAPITSHLLAVMRFHEAPSNIRLQAADALDQILLSAPKHISDTDESNQRRVQNQIIETLSRQTDPESRPQNSTDLEVRKSGFDTLFKILENNGHSFIAGWLSILDVLCTACPSPLAYDPSYLSVIPSKQSTSKTSTPKTSMLIRASFPSLQLICTDFLTALELEELRQCINVLAEFGRQTEDINIALTAGGLLWQVSDHVQGNNKASSSDDHRYVELWMYLLSKLLKLSDASRQEVRDGAIQTLFRTIGLYGTLLSEAVWHELLWEVVFPLIDLLSKSITRTASGIEEQPMDDTNSQSTRQPNGDSLALSAKQLDDSKILVLESTGKVLFDHMSSHIIKTPKFQETWSTLIQHLHQSFIRDRPAVGTVAMRTMATVLSADLSNVNDEEAIKAAWEYAWDSVVQMGKTISTKHDQQSLSGIYFTQVALEAYVKVLRPLQTAARLEMDLERVMTLLDICKSVVTYTHSPDYRPDVDTLPPLQSAVMSTLDEVRLETPGVPSALITLLSDLSTLAFTSSFDAHDPSSNRPTSTHVSYVAICKAAQPRLVGLHAKFNSLPDIYNTKATSQLFLSFSAAMKSKYKCPPSHKHGKAPPLWKTATTSFLTIVRSCLPNLLHIEKSVEPTAFGNVWAQLIETFSVGLLADCEFSQCLELDQQRAEENFDLALIAMNSKASLEVDILPHLGAPGILDKTIQSLANALQEASRLHDLSSLPSPSTLSKSSLLSEAINSHEHTPRKETRFISDFGFQTNDEVFGTSAEAVARPRERFAYWCFDLLFVYCSRVEKCDNELERRRVAALCFPALLNRCSAAIKTYVADAGLRGRVPFSRIRDEEIVYILQQLLRISPYEGSLAAFMSPGPSSVLPDIDPSLPAETMLKSLLIRGPDAHLLYLQPLFLDLFSLEPSSPWSGQRYSACPDSCDNNFTLFRDLLQATDSRGEGLDGRWPSLMLGQVGVRKEDTQNRYENDAKRLALVCLRRIQARTAIAIR	M. lini
Melli2_C_3096805_MIX37424_6532_33	HPALKVPQSFLLSEDIKGVGASADANKAYHDFDAARDLSLSKANDLQLPESLRHLTTGSGDEEVAQSMSKGRVGVPQISDTLGSKDLQVPHEFSSPKADGNECLITYTFFLHPQIRSWLAKLTEFMSKSRGADPILSGASKASVTKSHGLNVEHIREDLLKFAPTPRSKGEAPLVPEVDEAFKKKNVMIFKGQIEDIKPAEVAELSPHELIRYVADRNVEVENKARNLYEVSDKYTQAEVQAFRNAALGYRQALHYSLDWTEGIADKEYARPGAIIRDIVRSKMQDSSFEGISEKDMTMSVRRLFIERIAVSNSMVKDSLEDLKEAEKIYQQAYTDTYQAARQLSDAESLKPQALSQLTDKQYVEKAALYDRKAYQRFAQWSAAEKRLDDLLNDQLLVKASESKVGTDTLPRETKIFTDPLENKSKAQKAIDHKTNDAVARSEAIKKQVSLHPDLREYESQIRTLEQQIVKAKAAALKSADTTYKTHQLLESAGKNL	M. lini
Melli2_C_3097737_MIX38356_12_28	ANLNIYSIQCKPKFPRQWKPIFGLFNAVKLFAKWPGIDLVYAICLIQDPSFNCINMSSSATHAVQSNAVIVMKMSSTGSPIGKHPLPQFNKNLPNAQGTRQLKKKNLPKTMKPVITTCKKISQKPVNKKLTSSKKSTKKAETSNFDSSTSQSTTPVRLQINLTRDPEDENSKVARKQQEEADEAEDNRFNPIKQYFEDPIVGPKDKPGIRGTFPCKACGKGVHSVGGTLASGPIATVQKNLQRLAAQDVTRGILPLMQACQCSTCTAEADLQRSTAHLLIPRLPHGSLSTTGTVARNHQATCCPDTSDIPDANSS	M. lini
Melli2_C_3097909_MIX38528_674_56	VSIPGIPNAIHRYLVKRFSVRVPKVSNLYCTYIGGPYFCGPKDSNRSNKVASLSNTVTSTARSAGDIFESILDLGNPNHVRLYQDEILELSQAIAASDILEKKDQLSESVQSLSEMTRDVRDRVKLLNSASISVLRKVFQKLEVIGLVLTSIASGDNVYSTTSAQVRLNNMVQTISDGFSGLQAQIDAAIPLVRQGSNFAANIGAQFAQENMQLRKFRAGIPFWKHLVNFNTWGSQSLTRNIAMTSESASTLRSIATRLEELRAALVTFHGNAEHFRSEIIGNHNSCRELAIEDEVRAMSQVIGRFNQLTQAAGTNFKANRANSPTLSA	M. lini
Melli2_C_3097959_MIX38578_63_34	LRTKEEANEVCRAFNSSKDICPKYFQFKNVFNLLHATASLIGHHQTSVGVAGASQGALAVGIRLGGLGLEPGWWSQWRLVLHRKNRSASTCGKIKLISYTPQGYPNPYEDNTACESHTIVLLSKKTDGVVVAVTK	M. lini
Melli2_C_3099056_MIX39675_1678_34	AVTRTQVSSDSKLDPCILTVAMKSVSVIQTSFVTATRYEVGSLRCEPLTLPFAFEPQPSLTEQLAMDFSVFEDDVIVSSCKLEEESLEINSSCTSDSLSESNLSSTILLEAPAQVPTTFSTTSAPSAFLALLEASHLEASNRLLAEKSKSAPLDLGCAQFNSAYYRRHLPTPLPQLSTSKTSKKPFCWRTTLDEIMKESGEECDEFLDKVVVEESSTGFNQDISESAPSYPSHSRSSSVSSYTTCIGSPIPSLISSFGKDQQKETSKTITISETLSKTLDSPYYRRHLSSILSPSKSNKIFCWRSTLDQMMREEEYEDISIEIVDTKPAAIFFPSINTFSSRNRSASSSSDITVVDIPTLISFHKDTVLLPSPVDLSFCLV	M. lini
Melli2_C_3099142_MIX39761_2799_68	QLVIRRNATGLVAAYPDLKNARDEFIGHQNNLTKILHTVFNYTAGQTHNELIETLSDLQHLTTALTGPPSPFLANTGPGKIPTQNECSSVFVDIINSLVQINLAIEKLRPVSPSLHTDLQAIAAETVAALKAADVKLVISRKFIADHVDLEGIFHMHDGFEKIAMYLSGDQVIKPQRSDGQIINFS	M. lini
Melli2_C_3099749_MIX40368_10691_33	GIFNSKGDVKAIDVARLKKHLSTSSKGTLVAFYAPWCGHCKSLQPEFEKAATNVKNLVVFAAVDCDAGQNKAACSRDYGVQGFPTIKYFPGTPVAMDYHPERKAKAMVDYSLRFMPTFAKKIKSKKDLQEKISKSSNARPLVVLFTTATATTPTFKSLSSVFHKKMEVYTATPKAIGKETAKELFSMESIPGLIVFKGETNYEKFKGEMKYNSLYGFIKEQLQATEKSKPEPQKAKGEL	M. lini
Melli2_C_3102277_MIX42896_2_22	VSIPGIPNAIHRYLVKRFSVRVPKVSNLYCTYIGGPYFCGPKDSNRSNKVASLSNTVTSTARSAGDIFESILDLGNPNHVRLYQDEILELSQAIAASDILEKKDQLSESVQSLSEMTRDVRDRVNLLNSASISVLRKVFQKLEVIGLVLTSIASGDNVYSTTSAQVRLNNMVQTISDGFSGLQAQIDAAIPLVRQGSNFAANIGAQFAQENMQLRKFRAGIPFWKHLVNFNTWGSQSLTRNIAMTSESASTLRSIATRLEDLRAALVTFHGNAEHFRSEIIGNHNSCRELAIEDEVRAMSQVIGRFNQLTQAAGTNFKANRANSPTLSA	M. lini
Melli2_C_3102806_MIX43425_1398_27	VSIPGIPNAIHRYLVKRFSVRVPKVSNLYCTYIGGPYFCGPKDSNRSNKVASLSNTVTSTARSAGDIFESILDLGNPNHVRLYQDEILELSQAIAASDILEKKDQLSESVQSLSEMTRDVRDRVNLLNSASISVLRKVFQKLEVIGLVLTSIASGDNVYSTTSAQVRLNNMVQTISDGFSGLQAQIDAAIPLVRQGSNFAANIGAQFAQENMQLRKFRAGIPFWKHLVNFNTWGSQSLTRNIAMTSESASTLRSIATRLEDLRAALVTFHGNAEHFRSEIIGNHNSSRELAIEDEVRAMSQVIGRFNQLTQAAGTNFKANRANSPTLSA	M. lini
Melli2_C_3102946_MIX43565_47555_29	QFAGTVHNGVGIGGWLLAESWMYPNRWQQMGGERCDQDASSCAATEWSLVKKLGQTQANEVFLNHWKTWFTQEDVDHIKALNLDHVKIPLGFWIVEELVQQPAERYPQGGWMELKRGLRQLKGAGLNVLFSMHALPGVSTANQNFAGNNTDQVHFYEDANYRRALTWAAVLTAMSHLDPDFQRVLGILCINEPVRDTAKTPGLEQYYADFVTIVRVVEYALGVSCDVDLQPSIQRMTATDNVIPALLAAIPLLSKYAAKADPPVDVKPLTSSLTDHCHGSIDVSPHSNKTSNLTPHSSDTQSKVSIPINQGYQNTSSTNRFCITTMAMPKSTQWQNDAASMAPHALGPRAYDDHLYFAYGGVAKIATYGSYLDTICSFDRIEIAKANGEAEYGMGEFSLATNFDATLPELKGWGDAQKFYNSKTLYRTFWTFRIEDPTTPDRVSLANQWSYFRAIDLGLLPNQPSQMFNTSICQGREKKISSD	M. lini
Melli2_C_3103265_MIX43884_526338_72	VTVYTPASVVACLPVQLSWVDGQAPYYLSLLAGGQPDDAPLQDFGEQSGNSLSWKPTFPAGTEVTIQIRDSAGVINYSGLVKIQAGTHTCAPTSDNQTPHANATAPVIRAHPINNHTGVPHPSNGTAVGAHGILGNNTISVNGTAGSNSTASLNSTTTLGGLNSTGTLGGFNSTSSGITSTASTFTTPTTSNTKSFNDGSDDDDLDSGASRTSAGIMAALVAGVVTFLL	M. lini
Melli2_C_3106118_MIX46737_37_47	TNTHPQKTAEQPFLKHSPVTQLLQLQLINNSWSNSVPQRVCENMTLSGPLMIECFKDTWKHSATIPTVSRVLQFYLDSNEARTSQNRIHNARLIKGQLDFSSVMMQNVEEIIQLCSDTLSDLKFSFVGFSSTMIETIKQGWNLDKLVIAGSPFGIDSNHSSSVKDLLNTTTQLRSLPLNFAYLKRLNLDPESLSHLEHLLFMCNQSNLDVIIHFCKGQGKNVKFLVYIPIDGHKQPDLVILALKDSLKYLFLKGIPVLLPRGICHKEFPRLKAIRSVDATCMSRNLKWLELQIFQNMEVLLTCYLRSKDYWRSMLSTHTVGSLQSLPSSNTLFP	M. lini
Melli2_C_3106629_MIX47248_1517_27	LPALPSKVELSAPRIKAQARVNQFVRENNRPPRRSELNAILRQENLKLNAGYLPPQSSTSHEDNWETLDKEIEEYRNGKSFKVEDLPKEEELVKYKADEVPPPRYDDYFIKTPK	M. lini	AvrL2-B
Melli2_C_3106890_MIX47509_54459_28	QVPSTASPCIQNCARVKVSEGYCSSNSIFASAYDKCLKDHCNSSDNVEGLQYVNSICGASTNGTPASGGNSTNTNGTINANGTAGLTDYGTTVTKALEAAGLTSLAALLASPGGQGLVNALSEGNHTVLAPSNEALSALANVTGSNNTADVQALLKYHVLPGFLNSASLPAGGHAIVRSSLAGEPYVNLPGNDSQAIVFAGDQNSLTVIQPTRNITINNTTQVSNLQLAMISSALTVPGTISTVAAGLPELSSLVSAVNGASPQLFERLDQTPGLTIFAPINAAMSTAGNVSNLQNILINHLVNGTVLYSTVIANVTEAVSAGGGQIHFAKDGSDTTATLGNKTIKIVQADILTKSGVIHLVDGLFEASNSTPTFPIPNTNNATETVGITPVGTSPASLGAQNSAGSHKSSISLITFVSSMFIFLGVHYI	M. lini
Melli2_C_3107693_MIX48312_678_56	VSIPGIPNAIHRYLVKRFSVRVPKVSNLYCTYIGGPYFCGPKDSNRSNKVASLSNTVTSTARSAGDIFESILDLGNPNHVRLYQDEILELSQAIAASDILEKKDQLSESVQSLSEMTRDVRDRVKLLNSASISVLRKVFQKLEVIGLVLTSIASGDNVYSTTSAQVRLNNMVQTISDGFSGLQAQIDAAIPLVRQGSNFAANIGAQFAQENMQLRKFRAGIPFWKHLVNFNTWGSQSLTRNIAMTSESASTLRSIATRLEELRAALVTFHGNAEHFRSEIIGNHNSCRELAIEDEVRAMSQVIGRFNQLTQAAGTNFKANRANSPTLSA	M. lini
Melli2_C_3108034_MIX48653_4_39	VSIPGIPNAIHRYLVKRFSVRVPKVSNLYCTYIGGPYFCGPKDSNRSNKVASLSNTVTSTARSAGDIFESILDLGNPNHVRLYQDEILELSQAIAASDILEKKDQLSESVQSLSEMTRDVRDRVNLLNSASISVLRKVFQKLEVIGLVLTSIASGDNVYSTTSAQVRLNNMVQTISDGFSGLQAQIDAAIPLVRQGSNFAANIGAQFAQENMQLRKFRAGIPFWKHLVNFNTWGSQSLTRNIAMTSESASTLRSIATRLEDLRAALVTFHGNAEHFRSEIIGNHNSCRELAIEDEVRAMSQVIGRFNQLTQAAGTNFKANRANSPTLSA	M. lini
Melli2_C_3108054_MIX48673_2062_28	VSIPGIPNAIHRYLVKRFSVRVPKVSNLYCTYIGGPYFCGPKDSNRSNKVASLSNTVTSTARSAGDIFESILDLGNPNHVRLYQDEILELSQAIAASDILEKKDQLSKSVQSLSEMTRDVRDRVNLLNSASISVLRKVFQKLEVIGLVLTSIASGDNVYSTTSAQVRLNNMVQTISDGFSGLQAQIDAAIPLVRQGSNFAANIGAQFAQENMQLRKFRAGIPFWKHLVNFNTWGSQSLTRNIAMTSESASTLRSIATRLEDLRAALVTFHGNAEHFRSEIIGNHNSCRELAIEDEVRAMSQVIGRFNQLTQAAGTNFKANRANSPTLSA	M. lini
Melli2_C_3108320_MIX48939_29227_35	FPRHYAARGFNSVASNVSAAGLENLKARGLLDLGNVIGLIPSKLFSSLDLRPVVSIGRKRIPDDDHPFIAPGPNDIRGGCPGLNIMANYGYISRDGITNVVELIHAQQEMLGLAPDLAIGITMLGVRASVDITTLKMSIGKTDSRTDGALTGLFGTAPGLFSSLAHNKFEIDGSLTRPDRYFEHGDSDHFDSDYWKKFRNLALKRYNGLMTREFIGEARFMQYTTCRNTNPQCEWALGEQLVHTSESFVAYALASADVHGNPSPPHIKDIEIFFGIMENPDGSFSRGNGKLPPSPDGYWYRRATPLTMAEQFFSLKDTFLAYPMPFGRNNGSLGHWSENLTDLRNVEENNLLCYFLQQTRDAKNSRYSKFPLVNDAFGKLLRNTLAPLFKQLSC	M. lini
Melli2_C_3109952_MIX50571_25_80	SDPVVKRLKKDSKPNLGLNPHNLHKNGIAIGFLPGFGEPIAPNNPSQINKKLPRFPRHGQRLGWERPGAPRRIILGVGAPNKLST	M. lini
Melli2_C_3110088_MIX50707_11301_70	LRMCIVLWSTRKESGYNLVIASNRDEFLIRSSENAKFHSFDQKRSSSSSSSSSSSSSSSSSSDVILSGLDLIGGGTWLGYNQKSNRFGFLTNLSNLNPTQKKNSKWKSRGNLLKKYLIQSNPSKSIKEYIKEIQIGLDLMDGYHLVIGEIQDHGQKVIIDSYCNHQHQSELEINQDHQFEKYNENGISNGIKSEEEEWIKVKLGKDLLTKRMIKETDQETNQETLIEDLFNILSQIDSNDKDLKKNILIRPHHRLNQSTDLPNQKTWYGTKTQTVILVSNQKKVNFIERDAYKIIDTIDHLGLPIWLGDDKNLWRRFQFDID	M. lini
Melli2_C_3110244_MIX50863_4963_91	HLTTKVELGSIKADDTIHRSLAGKNDLRIQDSFWDTIHDDSWKSLTSTAHLRATPTKKKMTDCSPDHPDCGLGALLSMVDGINVAFIPNAAPKHRYILEDLKFQHAKHACQVWREYGPHGRTRIVDKTIQHILKSALAFKIFHNQTYFRHRAQTGRPLVQLLTAFVTSRPAHTYAEGFLASVGFLNMVEHLVMDGLKEERVFRQFSLRRHASTPSERCLADKKITSRIMHQDSVRNWWKCRLSNRNPYLTRSEKTAKEIKKKLQKLDFIGTQKHINIWKRLVGVGETSHLFKKNNQDTRSLLEIYPTAKDFFGRLMENDSRHDLEILGELYKIMEIFHSCHDYRDERTLNFAQEIIAKLFEFDERKLASLKQTVVQRAKYMVMWWVLSQSVAKTILKLGQDHGSDFRGFDYSDVLRYVKYLWHFMDENQTFMNGHDYMNRQKRSSFVLGRHYFIYIGCQLHLQDLINQEPSQLWPMSGHLVGSNSLESIISLDNNVTPGVGEDMHNSFSEYTRNFAKTPKHNLHKESKSSTGIVIQDRQRVTEKRRFSGSYHENILELTRSKIPRVESANISDDDTEEGEVVYKMDHNNAVDPSSFENSHSSDFSTRNEGSKRSLEDTSTINPTPQSISSMIWNEKGKGLKGEIPPRHILSTTHPESSHEDNLMNGVEKTQGHLIKPSSSDILFSSSSQVQDQFNFLKTLHSGDDIRRSKHNHLEEGTSMLPEVMTIDNAPPNPPLTNVNPGRDQVIPRSFRLFGVDIKPTDHHN	M. lini
Melli2_C_3111072_MIX51691_16_88	APTPQTGLTTTTAPVSALRQELPVDGLFGLLGTTMTHVSSPTQQLSPSSLGLPAVQSLGPSALGLPAAQSLTPAFGLPATQPGPSALGLPSSRLL	M. lini
Melli2_C_3111084_MIX51703_2_41	SIANPLQNKIKCDKDAKHKGRIELHDCELASNCKSCFGCQLVFEAKDGRDITVPNDIALKAVKEVLGRCHSHPGTTWIYQGLGQPNGHGYDYESRFAHKDSNNEEKYKNYANQGPLEVTVCNGFGKECDYGTGS	M. lini
Melli2_C_3111616_MIX52235_565_34	QTQTPTYGDLNHLVLIVMSGITTCLRFPGQLNSNLRKLAVNMVPFPRLHFFMVGFSPLTACGSQQYQAVTVAELTSQMFEAKNMMAASNPCHGPVAASFCGKVLMKEVKGNMLSVQHKNSNYFVEWIPNNVQTASCDIAPQGLKISVTFIGNSNASQDLFKQITNQFTAMFRMDKMEFTEAESNMQDLVAEYQQYQKAHINEDKVNEEVYKDDVRDGGSTTC	M. lini
Melli2_C_3116585_MIX57204_29_26	DSNSYPKKNLYPRNDNERTQSNSLCDLSSQPSMNDQSMILSKTQLIDLNSSLPCNNSTITNLTNNSTLRFTKDTSNLTTSDHPNLLSNTTNKDKSDLIAGNNSFTFNDSTNMTNSTIMNPSLPLNTNNMTDLIMGDPSLPINKTITNSILDNSTLPLNKTMIRNPMIENSSLPINISTTLIPANNTSNLRKITSPMLDHPTGILPINRSNTIIILGNSGSLNVTITTDFIAGNSTLDNLNTTMMTTHLIIDNNFSSTNRLPLNNSTNSTDSVVRKSLATCNYSFGKLVYVLVIWSFGFI	M. lini
Melli2_C_3119535_MIX60154_6_73	ASNLLPAGAHIPSSPACSCLSLASETFYQGVVWDSKTQQYKDKLTEAQYYHDEYLKDYKPAERFEDDALSSPQAMHMEKKEPMDEIICEERLRQLKSKFQSKITQMESELQKVTHNSEGQMFYEGKKIYSTDVMTHI	M. lini
Melli2_C_3119824_MIX60443_36_51	YPTSLDSALVPANALELQRRAITPDVLLNNGKLAQGLNAKYAAMTKETSCKEGDHACLQGGFAQCVSGKYVSLGCAPPTVCFELPLLLKPGSVPGCTTPVDAAARIANTGAQGGVKGDGTETSAGSNATLPIADAPSLNGTDMGMSDMSNDTMSINTTASDATPDLNATSDSTALATNTTNTISANVNATVSAPTVSANSTAPLAAVDAQPVTSSNSPSVPEDDENCVEE	M. lini
Melli2_C_3121116_MIX61735_30453_83	KTPTTFPAPKDNTLNPHSRCRKWRDDFKKSKGVSAHRLTSLETSALAAHAADVSTQKDIDPANRSKRISGSSGFTGACGVTYSGKDRMVCVWNGSFGKKDPRYVNGWLTGEDKGLNNCFKDVTVTANGRTVTAIIADGCAFSTGKPVDIDHGCSDIYLSDQVLLDLGFKDDVKDVRIDSWDFKTEVAANQPW	M. lini
Melli2_C_3121356_MIX61975_4189_60	RFHKINLHHHHKRFESYQLKNELGSLSNLNSIQSSNEFNSTTNSLSDYPGEIETSNPAYTFDPKDPTKKASTSIPNLNKSNKNSKTKTGEVLSNQTTKSSHSSNTSKTKDSDTLNPDSQDSTLVNGKNLTTSKENQETIPNLNISKGNPHSSTTGDQSNHSSEDTNHSSESSDTLNTEEKASDSSDTSNTQEQPKDCDQNEKSSKTNKTSNSNTTHISTQPKSSASHNSPESHSNQSFHHSGNELNPVHQIQSQNQVEIGGNYV	M. lini
Melli2_C_3122237_MIX62856_8_34	FTITKFHSRDFQYGYHTPSDTSSGLDQFDDYLSDHYAFQATRWTFKAEGRRCGNSKVGIMGRPMNLISTHHQDKQEAIEEANRLKNKMGMDGGSEIWNKGELVKLEHEIGVVGNWLKKLLKCNFRGYGGLYAHLSDITRLHSSLVD	M. lini
Melli2_C_3122793_MIX63412_410_49	QFGPLVQNKAAKFDMDELVFMAIYWQQIKSLCRYYKRGKKGEEILTVDQAKNTQRQSLKRKSVVRQLYLQNQGVHISFIEPFNDKETDSDDKLVIQNDSALALAKVPGGAPRKRQNSLTGLRPDVDLSGSPLPPFNKKRSTE	M. lini
Melli2_C_3124480_MIX65099_43331_49	YSQPGRCEGSCFAHDPSLIQHPDGTWFRFNTGNGIGIWKASVLQGPWRYVGEALKGGSSMKTQGSDYLWAPDVTRVGTTYYMYYAVSKWGQKTSAIGVATSATMELGSWTDHGAIGIRSTARSPYNAIDPSLLVSGNNYYLVFGSWNYGIYQIAMDSPPIRRIRSSFPIQLAYNSTEAHRGAHSGEGASMFQHDGWYYLLYSAGICCGYQNKKPAAGEEYKIVMCRSESPTSGFVDKAGVDCLTGGGTTLLASHDNVYGPGGQGVIDTVKGHLLYYHYTNPQHGIADADNIFGYNYLTFPDGWPAV	M. lini
Melli2_C_3124992_MIX65611_15_41	KPPKGQEGPQGSPRHVIPQTMNVECNNQFPASWPYPQCVSGTSRFDCRSQDCDAGNQIFNFCVSMDVLQYFIPAEWNIPEYNSTGIFGKDVVTSCSDWLSRYKAMCCALADSGCFPHLSGCYNNNDKLVFFGGKKANGFN	M. lini
Melli2_C_3125265_MIX65884_73_73	ALCKLTLQDIKIPNKPSSFTLKARAQPFLQKNLGKELDQAPSSLRRRSADIITHVPMNLISQGKDIRELAQTTTLVGNPARLDKGKGIMMDISDSIKHDPTVIFSEEEDHFYQGQDIVGLMKEAYEAKDFRTEHLQFPDEQALLKHYVPIWKKSGLDIHLMHRFAKLIGLGKRVPLTRKGIEVEWDEVYEMEHKPISWKSSTAIRGWEDYEDWFMAELGDGEKVLRDWMRYAVSKRDPTWGVWWTDEQLGNWFSLPDKTAWRSQLLLSHKERYLPDEGSQSAAAEMHDRPPEIDLNTPGMKAKAPKIDTTHEIDTKGLSRVDNPNGFRFFAWRFQQKAELFLTKGGYSKWWRRKLWKKVYSSLNASEFAGPSRSVAVSFFIFEVQYISPQVKKWPSLKSVTLTSIDVNE	M. lini
Melli2_C_3128644_MIX69263_72_39	APSALLPRSEIKVTTSTGKEMKSLLLCSGGLVGYGNYGNYVNGYNGYGYNSYNSYDNYDAYNNYNTYNSYSDTTWRITSSGTVYCPFTSELYYQTINNYLGNGLCNSYASNYVFGPCGARESCPSTYNAFTASLTAAGGYSPYGLTQLSDQHLKASKSSQLLQNGLTRHTQVSMVCPLLLINLIKESLDWSNVMSSSTPSSFTIHTLVTSGCVTVHRGQFKPFKLLFSKSLCQRSRHRTGSAFSTKT	M. lini
Melli2_C_317278_CE317277_1268	STMGLSSNSITRRSPQDAPKPDVPVGINTGSESPTDDLKDASSTQYSNYTSYTDQSDHYANGTQKSNTPTAPKKVDASGDYSAYYPPPPSLSLPPFSGIPYPLPLTGVKKHCPPQKKDDGMTVALPSDLYTGKISKCGQKVVVVFEDLAGQKWSGPKNNLTLTVIDAFDRNDRTEVGRTVLLSEKAWKEATGNAIINKFESWPVRWFFLDAAMQQDTADGTHENADGESDGGGSGNSTTYYQASDANSTTASSNSQNGTKTDQYTQSSNDSSNARPPPEKDFDPIKAPAHDKRNLISRRSSKSQAQRLAAL	M. lini
Melli2_C_319562_CE319561_545	ALNDAGLTITLSTQPTHTIPNLYGMMYEDINHAGDGGYYAELIRNRALQAKHPSTEQADSLEAWSATTGINLRAVDLSKTSSLSDALPNALEVTVSPGKTGTLLNSGYWGIKVDKDWTYRASFYAKLATKSQAACGPTMSVQLTTADQSQVFVETAIHSPCLNHHWQKFEVKIRPGSSARNANNAFAIKFNSTSNTKEVIHITLASLFPPTYKNRRNGVRVDLAEATAALKRSFLRWGGNNIEGFGPGDRWIWHKTVGPLTSRPGRKGNWNYVNTDGFGLFEVLQFCEDLNMEFIASVWSGLSLGPFKAVSEGKIDNYIQEGIDMLNFIVGPVSTKPGALRASLGHPDPFKVRYVEVGNEDFFGSTSYTYRWKHMASALMKAFPRLKFIATTVPHQPELSPSPAGWDIHSYQKPGWYVEHTQDYDSYARNGQKIFQLEFASNGDHIGKGPQSPTQEGAVGEAAYMTGFERNSDIVEGMAYAPTLCNTQVTEASQWHPNLLGFNALDVTKTPSYYVQQMFATYLGDRYLPSNLPSKSGKVAWSATMRSSDGTVFLKITNAYTTLRNISIDLPFTPNGQVTTYTLQGSGSFSNKPPVARGFPTRSNPKIAYVLNPQTVTVMVIPKNGK	M. lini
Melli2_C_324379_CE324378_832	PSNFTNFNVFVYISRASWRTRSTKQGLRVCELVMFTKHFFVFLLDCRYLCFCFRMSLP	M. lini
Melli2_C_330289_CE330288_563	APAEGRRMRHLHWEAPLGEDRGQIVRTNNNSGQVSGRNSGCRPDNLKNVETP	M. lini
Melli2_C_33405_CE33404_12563	TPMNLKDGTDGSFLSLRTPTIRTQESVPVASSDDHLDLSLSPMSILKTVPSMSLRDPLELTLSPMNIQESVPAISPRDSLDLTLATTIHKQPVSTMHQQDGLELTLAAPGGRNDVANQNTHLAPEKNILSHHTRPQSMSGEASSNAFRPQWVSKFGSSGDKRPNADMYGSGPRSLHRMKESVDISPQNKKTKSNQLKGQEEVILYSRPPDGLIQSKDSLKLRLAHPSMKVPGSIFPSNMYHNFQGQAQSHAFKLTKDTKIAIREPVAHTVNNIPEGINALNMYQNFPRRQAQIHALKLSGDKNIPFQDSAAHTVNKTPEVITSSNMYHNFPGIEVQNHNLVSPKDKNIISSNKDVEDLPVSKW	M. lini
Melli2_C_33420_CE33419_462	IPMYFKGQKIDWTTLEISKAGAENPASAIIQRDPLALTLAPPSGTIVHNPTSIEESSSGILEEKHQLFT	M. lini
Melli2_C_340136_CE340135_124145	QGSLIGSITAKVDSGISSGINIANLAVSDVSNAISDATQSDDLNLGVGVHFAPPTVNDTRCGSNQENFNQCVTKVSKDISTCSKTDNVCLCDTYSNLVACYGACPGLPEVKTYSDKSQESCSQVKPTITPGVSNGTTPTTVVPVVPTSVPIPSTPVVIRNTTTQSTLPTSTPVPQHFAQNSGQSKITISKVFTRTSFGLLIINFI	M. lini
Melli2_C_34105_CE34104_1753	RMMTTSHKAGEAHVEHKRQAVGYVPHNAAAYGGLKNNTTAQLAMSSGTVHNVVAVPSPPMMAPVNNSSSHDSGSIVSPISKVPVSAGTPPPPYSSRPNAPAGGPIPAASSTEIVSPTLQRPVSVPIAPSSGAERSVSAPIGGAQTTASSSAPYHGNANSVPITRAAPVPSYGGSPAPLAVSISSPVGEVSGTPTLMPSGGVRGTPIPFGSNAPLPIAGRPLVAPGVGFAGPGPIIGGPAVELSGPSAGFGAGQHVVGQGFAVGPAGVGAGAGFGAEANLGQHFGVGQGIISGPGAGLGAGAQFGAGVEQHFGAGQSLGAGAGVGVGVRQSVGNGVGLGAFPGAGLGARAGAGAGAGFHAGAGVDQHVGAAGLGGFQGAGFNAGAVLGAGVEQHAGASQGLGAGQFVGGVAGFGAAARQSVGNGAGFVAGAGAGLNTGAGVGAGAGAGLGAGVGAGAGAGFHAGAGVDQHVGGAGLGGFQGAGFNAGAGLGAEQHLGAGQGLGAGVGAGQFVGGGAGFGAGVRQSVGSGVGLAASQGAGFRAEAGVGAGAGARISAGGGAGVGAGFHAGAEQHVGRGAGLGGFQSAGAGLGAGGEQHVGAGVGAGQFVGGGAGFGAGVSQSVGSGAGLGASQGAGFNAGAGVGASAVTRAGVGFNAGAGAEQFVGGGAGLGGLQDAGFNARQHVAAGLGAGAGAGAGAGVGAGAGVGAGAGVGAGAGAGVGAGAGVRAGAGVGAGAGAGFHAGEHFGARVIA	M. lini
Melli2_C_34726_CE34725_844	RLSLGDEVTSPDGLWHLDLGRSYNPLNTFPPESFSELLWGDDQIKDTWRDMKNIKAAAGHTFISDARENYCKRTQGVIIKEHRKKYSIKANSITTSVNNNIGFDLKHRLRSVPISKELKDALHFLVEVFFLNPRNDQLGMIAELEKKIMSSNPIQSIRTSLEKPKELHSKFLSFAMSQIGNQSLINNLQIFLMFQSKIEHSNIKSIPMHS	M. lini
Melli2_C_34798_CE34797_49968	MPTVNGDQDHPDVLSAYISPVDRNRFNSANSAHQLPEHTAINTELKDADPNGPPFRPRELRVAQPKVIEAKHEFPAIRTRNLASLNIGSDDDSTDLTILPLIVRVGNYRSAPY	M. lini
Melli2_C_351755_CE351754_162	SNPKSVDEKRLVKRLKSQDAEDIVKSVKKASSEIGDVMKGATIKTVITWYTGHDLLNPFCGRESKWAPTDESLVIAVTQKWNLRPACGEFFEISAGGKSVVARVVDLCGGCKPEVPHADLSKAAFTKLFDLDVGFVSGLNMRKVDPPKQWNEKLYGPRTL	M. lini
Melli2_C_357925_CE357924_303441	LPAPRLAVRSPEEQKTGAKDVKNVKAKCWSGCGDTYAVASHELTWSDNLVYGQRKFQNFAQFQQGLQNFVTITDNTWKYRQYQSIQADKFAIQFRRMLVQFYYMVNQFSGGCQQVCGSGVQPFQFQGLLTQLFGKIQLILDFIPKQYPRQIGWFQDDFALLSSCIKVVVGITNVLGVNFNTISSGLNLNTFNQFQIPLLSFQLYNTQSLFGSITKVPKFASVAENFDGASW	M. lini
Melli2_C_361887_CE361886_45	SLLFLLTKSCWICCSFFLFLHQCCMDPSIEEASIFRTLLFILFFVFQKCKRLYTFRAEIASHEVLSFSHFKAPKSLRDC	M. lini
Melli2_C_370651_CE370650_80549	SYFLAPKSEPTLSPEDYKPFTLKSKTKISPNTAIYRFSLPSEKHLLGLPIGQHISIRAEINGKNILRSYTPVSSDDDRGYFDLLIKTYEQGNISKYVANLQVGESIQVRGPKGQMKYHAQLCNKIGMIAGGTGITPMLQIIRACAKDPNDNTQISLIYANVNEEDILLKQELDDIQSKHPEKFSVYYVLNNPPTEWTGGVGFVSKEMIVEKLPAATEDSIKILLCGPPPMTTAMKKYLEELNYEKCKAVSKLNDQVFCF	M. lini
Melli2_C_371570_CE371569_3390	IDLTLQTSSGDLIPRAPAPAKASPSATPKTRRADSTLPTSSGDLIPRAPSPAKAKASPSATETPQTRRNLNARSPSPAKAKASPPATATPQTRRNLNARSPSPAKAKASPPATATLNTRRNLNARSPSPAKAKASPSATATPQTRRNLNARSPSPAKAKASPSATATLNTRRNLNARSPSPATAKASPATATPNTRRDLNAPIPSKSQS	M. lini
Melli2_C_372290_CE372289_1232	ENSNVKHSGESIKKRCVFMDDGFELKDCGNAPTQSEFADFLKRQAEEVARLAKEFPCGYTSCPRFKRDLEFIYKSIEKHEDEVRPKSNSGDVGDRNLDDKHIIKGMLEDTHIKPNDQILGASDLSMKGVDERELIKPSESLILMAGPKTLQIPISPETPIFKAHEEIQKYNSKLVEEDLKTTEAKYEEKVEKKKEKSKTQSVDYLWREEQLEPEFLKKLVTSDSSQIDQEMLKHLITSDLYTPSRSTYNLPEPVSARAYDKVPDDFVQNSSTSSNNVVQDLEPRFNVASKI	M. lini
Melli2_C_372358_CE372357_890	YETTYHQENPNSPLQGSHTTLLICLKGLMDNWECEIQVHTGQPGLKVMRWHDTNRTSRAPEEWYSADIIITTLGTLQNDQTDSLTYATKWYWVVIDEAHIICNDNVSSRCVTALKAVNRLCLTGTPIAQQTGRPSDDAEVLTCDSLPQGSVWDTHISQQVQRGHLAPVSRLLRYIMLRRTKDSHIFDLPPINHTTIILDMHTEVKDVYQSLYQSFIQQFGVERKQKFQGGEFFKQLTNLRMTCNHPLLFRRIEQGFVAENQPINIIKQKLGIKLPDERLHNSKVRNVVSTD	M. lini
Melli2_C_378017_CE378016_17390	AALPHLKNDTDVPITPLETRSQLDSQNIVVLEPLQPHLSTDTTKRPQITKRPQNVTDTALLDECMSRPLSPQLWTELGLDEFILNYPGGDTLTLPQLADRVNLTNFDCGIEKPCYADQLCQPVRGKEWYILVAAQEWNAFMNAIYSAIGWAMTMMQGIAPSMVSDFYPDLPDTWAIIKAFATLLTSVSKVYPTEGLISCTKYWYQFLQGEFGLFAGISGMMDDVLIKNPDNQHDKWTYFSYTLSKNQDLAQMAVANLSQSTIQAGISTQNGIYRVLKDGKFLTDHSVAGPKAVGHINNLAGDKQAELKASVQLHLLAALWEQQHVFVTRGSDPCTDSGPNGAWAGDDVLSFCGPDNVMMNIIQADGKKSVKKIFNAHLVEQKYNFSIGYLTQAAWECQKKSGKFEFDVWNA	M. lini
Melli2_C_378325_CE378324_408254	LPVGAVVNCADNSGAKNLYIISVVGFGARLNRLPAASCGDMVMATVKKGKPELRKKVHPAIIVRQRKPWRRRDGIFLYFEDNAGVIVNPKGEMKGSAIAGPVAKECAGKSSTSTLMSLAWSCSNAAFYVDLWPRIASNAGTVV	M. lini
Melli2_C_379875_CE379874_381	IPLENRSEQSESREAISSSPKPFDITDLPFTPLRASKPVKTGLDRRMMPGGASKKPSGGGGGGIKDLLSMMGGMGGMGGMGGAGGGGMGGMSGMSGKAGN	M. lini
Melli2_C_384404_CE384403_2875	LKHVALDLKDKKPEERDISETEDYFDEDHYEALREDKRFPPPDSVNGINLHSLQDALMEIDEPTQVNIDSMTDSCFFPSQDLSKIRWVLKHTQIPPWLNCPSPIFGDAFAGKVRSADWITFFTIFMPFAIVELGWANKCDLVDSWYHLAMLTEIVMDYTTDRQKTEQYLFHLTLYRSKIAQFYPNLSPTPNHHMAYHLPKQLHTFGPANFLASWHF	M. lini
Melli2_C_386163_CE386162_22998	NSESAQAYAQSSASASSYSSSGSNEPVVIEIETPEDHQEPPHVKDGKHHDQGLVSQPVHHSHPVEDQGNSWQDATYEGSPSGEAYDSSGLYPTKSVADESQDSDSNGPSVDPYSAPSGSYQENASHASGGQYATDMGPDDVSSSSPNQSNDEVNPDAQQHGQNHISQGRHEKTSSTGKGAASNQGDQELNIGSSGDDDFIRAPMFEYPDEGKDGETFDDEGPSNKNHREKDYDDEIYPTRTSGATPTSYSPGPGDNGHPAGYLGVPTGEQPYCQGPLDPETGKGIIDINGRCTIVCYNNLVLNRDGDNCICPPNLHLDHSHSRCICHSPYVLSGGKCVLPPSQRAKSSHQKRSMITQIPIGEELLHGKYLRTEKDRVNCPASEIACPLPSGDWECLDPEFTLDSCGGCVSDGTGVDCWALEGVHGVGCDAGRCLVFSCLSDYELVDGTCVPRKN	M. lini
Melli2_C_386716_CE386715_10961	IKSTSKLSLDDDLIKLFQTSILLIASNASKISTPPPIKTTPIRTTPNKTTPPITTTSIKSTPTPTITDITDTTDTTETTGTADTADTSETSETLDSTESDPSHQGPVPASIRSTSKQLESGKSQAGTSKIKAKAVNSTGGTVPIYTMCSRPQSFALTFDDGPSEFSKGLDATLKKNRSHATFFINGFNNGCIYDFPDVLLARFEAGHLIASHSWGHPHLTEGTYEQIHLQLELLEKAMINILGVKPLWFRPPYGEYNDLVLQVLTERGYKGLVMWSDDSGDSFAAPPTPEKMIQAFNQYPPQSNILCHETKSTTTQEVMPTVVKDLSAKGLKLLPIAQCLDISDNPKDWYEYVGEPSKKDATWTCEGTPLPGMFA	M. lini
Melli2_C_386857_CE386856_4321	LNLPRKEINLSDQLYQNLNVDLHPTTNLTQPLLDTPTINAKVPVYDICSMPQSFALTFDDGPSQYSEGLDNLLNSNGAKASFFVNGNNVGCIYDYAPVLIARFNAGHLVGSHTWSHLHLNSASYEEIHQQLDLLEQALIKILGIKPLWFRPPYGEYNDLVLQVLAERGYKGLVLWTQATGDADSNPPSPDSIIQSYQSYGERSNILHHEMVSFTPQIVIPALLPQLKENFKLVTAPDCLNLSNDPKDWYQFVGTPSTKDASWTCSGTPSG	M. lini
Melli2_C_389598_CE389597_5573	QHHSKLNQQNLTPLNACNESTLKSKNQIKIRRSFRKAIKFLCRNKNDMKDVLVETDQSEFFKGRDPTETSSKRIDPISLKKDLRSSSDGNDRRSKRPLNHQSKPKHVRHGSDPVKGIGGWQLLRLDSNKPPKKYTKHPQDLSKDEVGGSLRNEFVTHTSAKKQLNLKNLKKKFSFSFKSKKPGQSNDANKSDASNQSEERFSFESDASSFMMKTPRRVGDGI	M. lini
Melli2_C_394141_CE394140_2120	NPKLVPLFQPIQRSPSNQLTLHYHQPVQSGASYQGIVVFNLRDTTLVIGQSSTPRSIECTPSAIRLIFKSEGFAVDITRNWSRPLIVVVLRRDGSCAEDEGAYHPIRLVSILSQLESGTHPVVESSPFTTSDQHFADDGRQLVPHLPISNSSVGEILCRNCYLSPRIKLELDVSLRVYNPAKDQIMEILAILGEIEGSLRYELGETNGIQKIVDELLGALQTYYDIVFSIITATRRLQTSDKISGRIKLNEELCQTLTGVNLAVYGFRHFILGPPVPTSLKTLVPEVGTLEDKLKEEQLSNNSQITITRLLNTLENYIRIEHNRAREIVNHLVHEPTSLTEFGNLLHKFIIPNHLSIGIKGDLMFWKLEALQETQKLMRSTFFLWLSWGYRSPR	M. lini
Melli2_C_401725_CE401724_884	ANTAHTTKSHGGKKLARRKNCLPKHPASTSAQFRSQGTNWHGTWETGNCVYKQWPRPQNLGFIAIASNQWKDAASCGACLSVTGPGGTSTGIVGDQCPSCVKDGLDLDDSFWKQVSGNQSPGIIKITWSFVPCGFPQPMQFINKEGTSGYWNSIQVAGSSSPIKSLEIAEKGTENWTMMKIQSNSNYWQLDNGGMGEMADIKVTCQDGSTFTTKGVDVATPQKVTSAESNCK	M. lini
Melli2_C_403865_CE403864_343	WNLEQKSVLVVPIIRRETTTLTFVRNSHCSRLLCGPGNIVTSASPDVLALSSRLEILFNCFVNLSSVLMNRPQGKFPTPPRAYGHTIAV	M. lini
Melli2_C_405106_CE405105_46496	DQSPRSSCSITSNLIPIPLPTCPAQIQSTTTTSIISSSIIKKEFIIETQDAICPHGPSLPKLLSFSEWKARDSIHRNYHLNHRHSPSSTDHSQLNPIISKSIQNINSTDNSLSSPQNNQTYSTFDPHDFNSSIHQQVNPNLNLNLTHPTPSQPFLNINSTPTSSSITPNPDLDLANSSTQSDFLDGQLPLSRSDQENLYHPDPYTGTGTDQDPLKTLSSRTNYASFDCSASIHRSSKSSKSASSILNEKKDKYMLTPCRPPNRSKKNKSNQSSTDQPSSDSNFVIFELCDEIEIDHVVLANYEFFSSMFKLIRITVSNSGLEGAGGIRWVDVGLFKTRNIRGIQVFAIQHLKGFYRYVRLDFLSHYGSEYFCPLSLVRIYGLTQIDAYRRDEELERRRQLELKEFEDDLQYHEEEMYPDPLFQASIFESDHKPIKFDEPSGLPKDEALRPPVAGSESRSSPIVINSTLNDHPRPNNELVKEGVAQADVPMATSMETSWPIIQDVNLTSQHQHSDHLPGSSNDTLKTMASDSEAVHRIKDSPAPGTIPIDDPATGSPTPSEHASQDKVVVTGESSHEIKENKTTPAQQQIVPSHDLIPLNHLPTQKDKRPVESIRNASSSHSSPPLTDSRTHTTDLPTNAAGSSSTYRPIVPLPNPILTRTLPSGDKVGPNGSGTTTQGSESIFGQIMKRLNHLESNLDLTLKYVEEQVRLLEIWIMRLDRRFSNYDSMLKTQEAKYKKSIIELNTMELKLSIERNTIAHQINALNSSITFIKCFGLVQFISLLIILIFLGLTRFQHRPTIRRSKLSRPTRLNFESTSRSVPLASPSINRKTEHSRRSFLAVKQGVIPAKSRLAAEPIYRRVVSPITNMKKLPPSRFLPNENQSKRLTVSGSESEDGESENRSMSSHMDWTTECSSSAGEGNGDGLEEFKIEEKMEVPEVLIGRRKKTRRRSSVASMDPTSGVGSQLIEGGSSLGLDQRTMDRELQRPNLSANSVGLNLKMRSPHLISSPSPCASPSVEVTSVLVTDENSKGGSSNHHHIGNSGEKSPALSLLTPPPSKQQKKSLVSSPLTSSPLGDDENGTLNEHPKGDRSLPSSNRTIVARKSSRVLEKMNEQQHHSQPSSSVSPNLVQGLGFEFLTSNSTSIQSHSTRHSSSPLLSSHPSPSSHHSPHLSISSNTFNPSLSSVSSLHLPSRSPSPSPAPSPALSCSDHDETSNYST	M. lini
Melli2_C_405939_CE405938_128	AHIPGHADMLLQRRGDGYKIHVARRDMLALNWMDPTDDHSQHTHLKRSDAADDPYAPAQMKNDALTNLLTGALSAIPGPDEKQAMEDEGDDGKVENHIPGYKAATKSLNDQIVDEWAKVIGDCDHNSSVDPTATSACNHPQNKNES	M. lini
Melli2_C_408447_CE408446_5139	TFLRLGSHNEKQRAVKQANSITQTLTVQTVATYFQSSTTAIQDCNGQISTVTQAQAAVATITTTVQTIQAQFPDVQQCRCARLGQDDDFHQIVIALFTQFQAVVDTVNLRFSASLSLFQSCWKGFESYFGTVSSFAANIQLNLSTLLHGVLNLNILSKIGLDLNFLGLNLGIGLDLGLGIHLRD	M. lini
Melli2_C_411734_CE411733_3614	ILGFRYTTSLGNVKTETPSVIINDHVMIPFFPLKNRVSAPVLSTRRSSTDSTSGKRRLINHINDVSDTSDAHTTIQHLDNLTEMLINCDELLSRPKPFGHMIKTAPIVGCLIGLNQKVPESIDNLSIMTPFNDHEALRIINVLHNFVSTQHSLLSTIIEKRGKIYTRPIRVALLDLESVVDQLTYAIIDLIPTRQPEGSSAKSLLDRSFNQAIRIYS	M. lini
Melli2_C_413791_CE413790_235	QSCVIAGFQGVGSIITEAGVHYAEREWTSGNFKNGAIEQFSEQHICRKFCHLQEYFTRYCVKCCEIQLFKFKGLFIVSPYVVTKSRASYNEWFIKHDIKHDL	M. lini
Melli2_C_419180_CE419179_67516	VNTLFNQSQLQINTTSGRFIGLSTHLETPHPVSCWLGIPYAEKPIGSLRYKAPIPLINQTESFDQPIQTAWDFGNACPQGISPDISVPISEDCLSLNIYKPTIPPKQKTFKSLDSLLPILVWIHGGGLTYGSSSQYDGSAIVSHSHEMKKPIIVITINYRLNSFGFLASDALPVEDLSAGLQDQIAALKWIEVNAFAFGGDSKKVTIWGQSGGAFSVGLLMTYLPDSQTLFRAAIMDSGGATSHPVPPVEIYDEPEFPYNILLNFTGCSNNSTTNKIDSINCLRSLPEKVLTNLTGKLTQYDRFKKQIIWNPTWKTSSWINQRPSKKIKSGQFLKIPVIMGCNKDEGTFGGLGAVPSWSDQVIHDFNRFIDISNPISKNTNTLNSEFQEPISSDNLLSNFITNSSVFDLRTSNLTVLKKLIEFYPDQPELGSPYYTGNQTFGLPSSFKRLSAWFGDSHYEAPRRLMSSLTSSRQDTYVYRFTGPRNTSESSFLGVHHSAEFGLIFDSAWYQDLTDDDKIATYALARKMKTYYINFVDDLNPGKDWPLYKPDSKSVMKLDKYNSSIIKDDWRVEAMNYMNSEPVLDMYSV	M. lini
Melli2_C_420024_CE420023_100808	EFLEDARDIQGFSRKSGSKLEEESDSSRDRQEKQAEAQKCTDISCTSHAQCARQKCGECLFEGNCSG	M. lini	avrP4
Melli2_C_424262_CE424261_20516	AALTPVDPIHEVEKAEQAARLSKEALPNEEHLKGLHNGNPPKNRLHNVADDLNVLRKDQQEVNGPGKLRHGGEHEFPEEPNKLTDHSNQLPDEKTKLSPKDAEEKEFKKSWSFTRFWKSIRRVFKKTFRWFKKDITHHQYWVERAPRPIPESEIGPWRLNGWYRHNPRPGNDDGSKELQDLRVLGNELQMDYEKRRERWIHHDLPKHHNSLLNIELYSDKTFLELVIQYTKEYNQAKSNQNQVKRIWKDLVYLFGNENHARDVLTKIEDYYIKVYPKVERDMFGSDFYTKMHDPLLLPTTQASEKANWSQIFEQEKIAIGLDEKTKKAKSKILLELCHEYRGYVDLWRKANDSGRAIKKYLNTIKELTFEETRHPKQVFEKFKDLFPDRFNFAQGLTDDIKKKLLASFPNMAVS	M. lini
Melli2_C_427615_CE427614_4013	TFNNLNVGTPLTSNILGEEDRLNMIYTSTPSIVSHEIITQVPTADNHLTFFEREINEILGTPEYMEYGLEDNILNSFYHIHSNSFLPEKEQDSLKMGEGEEHNRQHVEFPMTTLKQPFQSHSTRQSAAHDFLSDNGAEENELIRGVGHLDHESIEAHNLETSEKPHQTLKGMEPKENKRKDRSDDADLQQSDLGLDDKSSSKNSVYVLESSSTGGVNVHESPQKNYRINKLSLLHELQWQAQLALWHSPGLSATIKLHFQAFETRYKNNIANHWKQSFTTEKILKAIKRIRSEIVMGFFGALKVVCYGQKGIPQMRLLVEDGWKFIYKYFLDEFEILQHNTQMVPSLIQPCVHNKNKATGEILSHVLVLQEKSLISSKIIFQLLKRWHQENKDNDAISRIPINYSTFLQNCDVLYNQKKEDVSMGKYYQSEPDQQQGRKKFKIYGEKNHKGMCKRFRLDMRKQGENFQGLTPLGKKMQLFFASLKNQMCEVYGPQAGKTETSKHLPPGVKNNIDKIKKAIQIAEKSITPTFLGILISLRRESQVDDYLSLIIDTGLNHLRTYFSRWLTLSSKTQYSVIFPTHRRWVQNVDWADDKMTIAYLGSLAGISKVPNHLVWFLLDLWFDCIAESNKSEIKNLLTKVFPPNRTFLRNKHRAVLISHQEA	M. lini
Melli2_C_434224_CE434223_219	MPMWANVHSFGLNPNDSEILLNNDHINHSWEDKNYFDSCMNPFQLAPNPYHGDLEPLYPAELSLRREEEQPPNNYHRPSYAKSLDSQFEYS	M. lini
Melli2_C_453047_CE453046_637	LPTGLVPNESLNVKSTLRYLDPSVSLDFNPEEDQGRNAHKQYLKGVEVVKDVCVHDVRGFEDQFKLDIHGFTYVKDKVMGLEDCKNDAQYGELLRPAAEELVKKMTNADAVVAFESRVRDREANLDDEGRSRAPVPGVHSDFSQKGAKRAISNGIDVALESNHREAERFKTLAQDEANRFLIINVWRPLQVIKKDPLGLCDWGSVDIDKDPQSYNPRGPGRAASMQWRYNPNHRWHWLSNQETDEVAVFVQYDSTEKGHMTLPHASFKGAGDEYLPVRRSAEVRVMAVISKESDKKQKMASSL	M. lini
Melli2_C_453101_CE453100_473	LPTGLVPNESLNVKSTLRYLDPSVSLDFNPEEDQGRNAHKQYLKGVEVVKDVCVHDVRGFEDQFKLDIHGFTYVKDKVMGLEDCKNDAQYGELLRPAAEELVKKMTNADAVVAFESRVRDREANLDDEGRSRAPVPGVHSDFSQKGAKRAISNGIDVALESNHREAERFKTLAQDEANRFLIINVWRPLQVIKKDPLGLCDWGSVDIDKDPQSYNPRGPRRAASMQWRYNPNHRWHWLSNQETDEVAVFVQYDSTEKGHMTLPHASFKGAGDEDLPVRRSAEVRVMAVISKESDKKQKMASSL	M. lini
Melli2_C_453123_CE453122_791	ECNTTGSSWGSDKSKIMEGFPVTCRTLTGTYPVASSARRCLASSDNDLKYDFTVQTLSQNVTRLNNKVCQAGFKDILDCEKGGVFENNGWRFKFKPSTGKC	M. lini
Melli2_C_45377_CE45376_24757	FPITINTLPHSISHHHQQYKQVNSERVSSIPFHKASSSSSSSSSHHHHHHDKQAEWFSMPTIYQHVNPMMIKEHKPILKKTITTLTGYSSNHISANSLPLIFIPQASVNPTQKSSTASNAPAPKGPPPSKIPASKGPAAKGPTSKGPAPKSSASTAPAAKVPTTKAPMSKASTPFTTKDIPKAAVSSAPELVTSTPVPKLIPISLPTGHVAIPAPNPTLKNAPSIASKPAPKPAPNAVLKSAPKPVPKAVTKPAPKPAPNAVLKSAPKPVPKAVTKPAPKPAPNAVLKSAPKPVPKAVTKPAPKPAPKPAPKAVPKPAPTVALKSAPKAVPKPPPSTAPKPAPKPVLKPAPKVVPKPAPKPVGKPAPKVVPKPAPKPAPKPAPKKAPKPAPKPALKKVPKPVPKKT	M. lini
Melli2_C_454118_CE454117_6775	PRPDWLASQLGTGRLSHMISNYWPVRALNIAMNGGFPKADRSLSTEFGDTDNITSASQELKKVTSDVKPDYAQSLTTQHLSVSQKRLRQKQTHQGEAAIADFRRNSKLT	M. lini
Melli2_C_459341_CE459340_311	SSSSINPNFHKRSSSHEATIIKREHKSHHKRPDQDESSSTGNGLDSNSTGSGTENGNGYQEINDDQNQNQPDHGKSNSTDDNDTKPNHTSTTNSINFPGEEGKPECESDGERLVEHDCNRALLALGTGIAGKIKFLRVDNDTATGTFKTCKVTVQSLDGKPVHVSKGRLEHGPGYVDFMKICKGQPGTMILGGGEFGMTVESSECDDQ	M. lini
Melli2_C_46071_CE46070_4179	HPGLLATQDRGISLKTQKPEYQLDPNFEINAKGVTRNFVLEVANITASPDGFLRRVLVINKQMPGPLIEANDGDNLEITVINQLNSPLSFHWHGLHQNGTNWEDGITAVTQCPIPASGGRYTYKFQLRKQYGTFWYHAHHQNLKADGILGPLIVHSTEDPLKRGVDFDQEIVLMLTDWYHTMSSEIVRQLRSPKGYAGSASAPSPNSALMNGVGEYNCRFATKSERCKTTSPPEFSVAAGSKVRFRIIGGGSLAMFYFSADQHVLNVTEADATPVHGPTGIHRVKLHNGQRYSAIVTIGEKEAGSSFYIRGTMESDCWSWVNNDVQLTAYGIVRVSPINGYTNPQSSQKRPVSRDWKDEPDGSCVDLNPNELSPIIPVSPPKKVAGTGQFTSAFGFQSIFNNSQIAPDAPPPPPGTVIPGLKKRQVQITAADGTAPRGNAPLPAPITKNAGPPPIPKNGVARWFVNNVTWEAFTYQPILFDLTPGGVGRVNGTRVPSVTFPTAEWYDLYLVNTDAGLNHPFHLHGMDMHLVAFGKGLPTPDVLSKLEYRTDNPLRRDTVMVEGGSFVVARVRADLVGVWMMHCHMGGHLSGGFVGVVVVQPDEIKKMKIPDRSRAMCNVPGGGSRDQTQPGR	M. lini
Melli2_C_460798_CE460797_387	MMEGATAGALRANSNAIYKRQPDWFASSNEGTGKSFEKRMMGQQTQQKQQVPPFLLNIIIKRLSADLANTIAKYSKVAEAGIKMPTSGELTVALKTAMKQGGDDPVARARATQAAIDGLAESKLSGSNSTSKLNARQEISASGSEGGALKFKDSDVRRFANGFLKMVKAFADAKMAGGSLPTAEEIEQLLHRLQQTLDQSDQRKRARATHQALMELAASKFPPGKKPTFDTSETSSDSDSEESDASSTKSADSDPTATKNSKETQTTTKNPKETQTTTEKPKTRTTTEKPETQTSTEKPDSEANTTTDSADNQTTGQ	M. lini
Melli2_C_470148_CE470147_82	HIRRPSDCTMGPASDLRRFTQPCPPRATTSIGPSPHSMKPSFSNNSVDSSFYHSGEFNSVCDAAKHQFQHRNNAISLIFCDFHTVASQADNAHCQDIHNRRCDKIAVGEFAADIKDLLRRDTALYSDNKIKKQQR	M. lini
Melli2_C_471905_CE471904_14797	HATPAQIVEVISKYDALNLSSESPNGLGIPLKALALLNVNYPNSTVNLGQPYNASDVSTKPTISITPVAASVENFKAPNVFTIVMSDANALGNPDPQGGFRHYLQNGVTFGDLTPNNTLNINEGSGTVVTDYVGPAPPLNSGPHRYAWLLFIQPSGFFNAPSNLSAANTGAGNWDVKSYVNSSGLGDLVAASFFTVQNGTATFSSNATNSAVSRNGTSPNTTPSAKTNANHASFAPGQYLNSIDLMKIIFASAVVGVSSLMV	M. lini
Melli2_C_472329_CE472328_22702	NNRGCPRTDTHKPATSKFGRYKSKHEVEEAKKKRVNKCSICRQSGHTRTTCPKREIPAGDDSDNSKIEEDVNVEDDDKEIGREDVELIVKEFEDIEKGFEENKKNFQPKHNGNINEIEDDSEDSLLPNLWSDSDNGKVFCPFCEEETPPHPSKILLKMQAELIVMPDATKGIGRPGAIHLPWLQRASFCELHNAEREVIPHGASQGWPTSIDFKLLER	M. lini
Melli2_C_490553_CE490552_532	GHGCTCTYFLALPIDWIKGLNLIKHFHLCIPLIHSILHCSSFQNLFKMPVQSTLQASSGYETDSSVPRRSGRITTPTRTAPGMICPPSVRKGIDRTSNVSPS	M. lini
Melli2_C_491695_CE491694_22419	MGIPVDMKEFAAGHETAKNLNEEITGANKGTHSDVLHHSQNSGHQQDLNFDSQTIDHGKASNLEDDSSSSSHEDDETSSLGTVFDTAAFDGDLPSVSGEEHDRHMQEAIKNWISVDHQQADADINEKTNELIRLRDEFQYFQTEEKANLARSDDLYRRASDKLVEESKRDSSLKKKLAKQEDNLKDHEDPSVNSWLDIIAKVKLVKRPSKTPFFVKWLIRSFWENPRDLVMKAFGGKYYRSWAAWRYLKSMVSNKAFRSREDIQEALEVFQKLGKTRLTDDQNKLIILLKEEGIQAVEEKHKTLISGASRVGFEADMIIPKDARENVERHKKYLINMIHNLHFSDDGKLELARLTIESSPTSNVEKLEILQAKEAVSKMIYDELEKAVYLEQKLDGHHELTPDQKLLLKHMYNHPETLHNSPEEPSGAESDVLSQLSQMYETHRRLINEKKAEVQLLQDKIKNQGHLAPRKAKLLAQIQANHSDKNGPILMEDSDAEVIERLAQQADEEARKIKIPSTEKTKSGEILVDRSKADIVVLEPEVTRQNQEVKAIEILEGLGVEGDLKTEVNLIVRKLENRPFVLTKVEQQEVLYAAQEAKKNAGDELDVKLARDMLELSSKNHLFPGALEPSKPVEKPTLQKILRGELLDLREDVMANSLAAAYRQHIVNRMTEPELALLSVRRFKHTMQTISEGETKALTERIERYSLGPEEYFTILMALEKKKYFTSDQWFLSFVNHAEMSGAEISPEIAEVKSELENSIHLSPHLQERVNHFNKNVKLAIAKQLEEEGSEEGRFLDDAMNIIGSAAIGTTDFERLQLISQMNAQEIRALFEHQETYQELEKIVKEAQRKLSVLKEYDQRMHIFGKEQQVLEEKVEAQRLISQLSSQKLEQTKHIFNEKLQALGIDHHF	M. lini
Melli2_C_493834_CE493833_492	KLAPRYHSFFLDKYPPTISNIMSSSSTNKHKVSSVTLLSPFVYPAPCGFSSGQDSSSRKKNRGGDSLDTTRLSFSKAVTSSASLQSPLTSPVTARACRVSKSSRCLVEPSSDFTPYSTPVRYHLPTRMRTKPEISCFDSDDEDHEDHSSVKKALALASDALAWCTRKRANSLITLKAFKHADNKVQELEVSNATQLKTRQFTADQQWTVGRDPQSQTHKVQWSGSTLNSVTEAYTSLVPMCRPTRESTTLKTSGPAVDFVSWDKEEKMGGGSLTSKWIEWYGSNPFEIEEVSKLSKLRPPRPPPNCPLPALPTENS	M. lini
Melli2_C_499211_CE499210_66907	QTEGYNVVCCDNVNNICGGKIEDLKCRKENSTKTFPYTCEANEENPKCLKGGNFNQQVCVNFGQLTCKELKKNE	M. lini
Melli2_C_502105_CE502104_439	SVVGSKSVVTRDNSTAGEATNVTSGNDTNGSPEVDPLLNNTSLTPDNLNGSSTGNLTGPPTISINGTGSGKSSMGIPPSPPPPLFGHPPHLKDGLLPLPPNASDDEKIERLEAKIKEHKHKLEHAESQLVIEKEKLTKAGGGTETNGTSSILDIAGTASNLTSPSITAGNSSVVNTLPLPE	M. lini
Melli2_C_503205_CE503204_4818	NFGHGIAGVDPDTYAAQALMMMSRDMKAGKTVLPKAYAPLDIDTNLALFSNTKELSPEELTAAKEQLSPNLLEKYLPKGTGGSEYFTSTAPQRELINLGISVPAMEKSSFFNKFFKFAAPKMRNLETSELIDFRRRARESAVDWQLLSSLEKRAKLKFEGMLKTLSDLNPQWTKKETLETLNNIKSHIERDTTPSADANTETWENALTLLVPILSCIGGHIKFLEPFKALSTDSKLSDPDIAHSLHHTFKMLDQDSLFRIQELSKDLDVIFSSARVSGSRFLKNTQHSNTEANQRICYLYKKFADGANWALETQYYKELLEKAVEARQLQILREHEQIIG	M. lini
Melli2_C_512243_CE512242_20319	ALSHEPELASTSEHLLTSLQDGSNPSSAYTSAEETSSLVPHQNSDINDLLSHGKHTSSHSEPYTLLPIYQVGHPVLQLPPHSEPQTLLPIYQLPAPDLNPSTPNVISATFYPASSPVMPPNHIIPWHHVFETPIVEEWSHHLHLEPQQNSPHLDSFHHIPDTFISPYSHIPPHQHISPYPHISPYPHILPYPHVSPYPRSHYPHSPYPYMLYDPGTSSGTTHPIHHISPFTPSLSHQPLNPDAPSFYPTSYSAMRRTKGTGFFHTELQRFDDDFHMRIKEKDVSLNETPKSSMPASRSYKPDISLPSIQEKKLKTKLKEFKKTLESSNEIPESSMSRKSSPQPKTSLNSNQEKTPKRKQVKKLLESTPIKGSEQKTGRKVAWKPLERVKAREKSDLFSQARSGETERPAAKEILIGQHRVNIDSPRSNTPTASWHFAEAHRQGLKAPTISPHVDQSSQRLIPSEVPSHRGDLEVGRETKSTQASSSNLQDRPPVPEHTHDLDIRLPILVAAPKDNAGHKWHVSPAGKESLEEPTIGPPKDQLSDTLVFSGSSFHGGETESERETEEAQVASSELEHRPPVLEDATFLDTNDLKLFPPLKANIDSDNRVTAPLPLYKHLSPSFSRSKDKKISEEGPSSPNFVAKHARNPNKVKNSAKLLNPATPVGRESSQRENHLESVQSVITPNEDRRADMESTFKKVQLERSTKFTDSPKLTDSRGETSITDASLKLHSSLKTSTDSSSSPFHSGTESLLKSGVRNQEKSNSGTYTPENDRPPPREVNIVSNSEGPKDAHKSGKESSNAVLEELKFAHSKHSNGKKKIAFKSGPPKTRASAVAKDKDVKPYPQASSSTDSPTARRNFWSDVAPMISTLRFKTPFGYPTFIPSSASRFLESLKSLNPLKWIGEYEPDTHAVEMASGDIKTAHDSTAAIRDSENSNSHPTSTRVQTHPSRRKRKKKAQLPTSATSADINTAENLKGQLNLDEPTLDAITRSLQVDDDRNFLPLHIQKKDYETIRTNDNTDWEAVRIWTQMHSKASEKEHERRIQVLLHQLKHYDISARYAMVKPRLDGVTINRWNNLFRIEELCPTLSHIHESDVVKDQLNLATSSKLEKDVLTEVLGVSEFEKRIDLINYMRTRDLMSRWWHRWWKDDELQDARWQGLNILDIIVIGDLLRIGGKPHEDGFAPFGPRSTSIHIYEKMLTRKNHPEVYPIRARSWGESPEREWFHQHPAFWYKYQARMSSLILSSDFQFLGHSPTLRELGLPPDTPWWSLGEFLMWNDEGVHLGQMAAVADRVGKQLGLTHSKRLTPGDVESLEWKRIFRNIDSDTRSKAKIILKQMATWNVDRRGTNDVLYIQYR	M. lini
Melli2_C_519516_CE519515_9718	LETGTQIIVTDSFAADSLKGSDEGRNRLEDQYLAGIKIKIKGYENQEEERWEVEKVVMRSTFGPDILQKEEGNQKFRIGSDPIELSSLDGFGCDEIDWSKGNFTSKIVLVKRGECKFTDKVYFGARVGVLGIIVLSDDEELLIANSDTIPSRIKTIPTTWHKETEKEIRNEVVEKEEYEKKLKGLNEIDLISNSIPLLVISQSDGKWIESILKDWNLNQENLKGFQIEVIKCPFRFKLQRDRIKGKVLVNGYALGNFHLWDQE	M. lini
Melli2_C_520809_CE520808_98511	RVLEKRMPPIKKALPVDSLHAHANSELSALSSEGSKTSAKLPKSTLEAKFLPYIEEFIQPSANAWTGPQTLGLLVPDSRRTESISLWKTDLAGYETYESTIQRIHGVSAPLAKDVIPISETRKDMVETLSGFIEGNEELVKKAFKHFDQVLKNTESSGAAALSTERIGKDSRADVKFSLRDAFGEQAWKEVSGAFENGEQHLQKLLIYVENNLQPASIKKDLSDEEFDKLTELVKVLQSKKKAIKTHIDAWKMLMEADPQIEELTEAFQKIKPRVNGLIENYKVDPTSEDEKLRGSPYEER	M. lini
Melli2_C_524480_CE524479_13966	HVGRIEARDTLSAPLMRRKTHRFLAKRDDSTTQFNGTTPESQSNDTTFEPPLNLTTVDTAHNISSGNHHHEHHGEVHDQHSEHHDQHSEDHDHHDEDHHHHHGGESDEKSLLGKIAKDQKEAHEAERKLKKAGAKLDSDKKKLRELKGDNSSSHLGIDSGNPNNVTDSQTQSQITPPVKNDPPKLHGRLGKNSSGTGGGAPGGANGGGGGGGGDGGVGGGDGGVGGGDGVGGGTGNLTDLDSTTNQTDTDALARNGTNNDTV	M. lini
Melli2_C_53980_CE53979_533	DSNSYPKKNLYPRNDNERTQSNSLCDLSSQPSMNDQSMILSKTQLIDLNSSLPCNNSTITNLTNNSTLRFTKDTSNLTTSDHPNLLSNTTNKEKSDLIAGNNSFTFNDSTNMTNSTIMNPSLPLNTNNMTDLIMGDPSLPINKTITNSILDNSTLPLNKTMIRNPMIENSSLPINISTTLIPANNTSNLRKITSPMLDHPTGILPINRSNTIIILGNSGSLNVTITTDFIAGNSTLDNLNTTMMTTHLIIDNNFSSTNRLPLNNSTNSTDSVVRKSLATCNYSFGKLIYVLVIWSFGFI	M. lini
Melli2_C_543965_CE543964_4794	LRSVSNEGMDISRLESSYQLQQPINDFSTPVDKVLLKQEHLNTWRDLRTIEEVVIHHKRDSVFRNKVEEFVQQLSKNPTYLLDRNQLNRQYIEQKQKFKSIESLDFLLYKMKQVLKAHSPHINHQEIDHISDKLFKNFKNSFFACRQSINGTILQTFMDATISQLSLYLWMQNFRKEAVDLKTGTHPLLEKMNQWEWQLGNKDHVEWFKMYQEYMRLVEIFDILAAEGLQDRNIVLEMVPSQFKVNKSNGILYEHSSKASDLRYYLRNKKPHSFPSPHLPIFGFAFKIDGWNPSQIEDQVHKIWSKFEKGDLEIALQLSKPVSKSLNIEFKFPEEVKNMEGYSSLMKMTHTPKYKEMWRSISRSISLASKLEVQDPEAQSVLWHILKSEFKYLSQHNLDPNKAEVKIENSVMFYLFIRRTGQVLEELSRSFPTATHEKIVSKAQYMIYYWSLLLYKLPTTTYSREDKAKWMELGLGRVYLNHLLSSRKLNKLYQRMSTPWNSGREVSYTSSTSTFGNSLDQSNIVHSPEEIESFRQSALDSSKNSIDRLDFTTAIKGRTNHSKKIVDQDVKSAKASDGSSPKRKVSMDDDQDTIHLTSIPKKPRSKHVEYVQPLEDVQTGCNDQGTGVHDTRLILP	M. lini
Melli2_C_547425_CE547424_2496	FLGLAATGKKLKAKQALDSTRVIQKTPKDDTSALQEVVPSPSTSIPETAIISPHRSSSLVERQSHSDNSDNGQSSSYHAGVNTGHTLSDSNASDGQCVVAVAKKRSRFIPPISDSDPHSSSSITSRKSDPQPLRRSRRLALSSLERTNCVKKKVNRQQKLNTTLPDPSDSDSTVRASSKPPPARREAD	M. lini
Melli2_C_564527_CE564526_17531	LVVFGSDCIPEGPRDRGRLTHRGPDFPRDASTYNLTIPEDLTLRVVSVGIGTQNYTCLLASGTPAWKPVGAMAQLRDITDADGDPAEIAKAATKKKTRRLLSQYPHIATHYFVSHGPTGAGAPGFFFEPRKNLLPGATRADNYIIVAKIGLMPAPNQPKRNVPWLALKGVDGNAASLVFRTDTNFGVSPPESACTVEGEEANMGYSALYWFYH	M. lini
Melli2_C_565142_CE565141_15791	HPLSLNKEHGLLNIKNIDQISRSRSESHDHIDNLIEGDQFNAVDLKTENKAVKPLPSENHILRTNKKDEATERIEAVVAPKNKDLASLQNGLEKDNQIEIGKSNTKEVTKTWLQKTLDLILLPYKSIRGILKWVGNRIHSLRSHLNEPNQKVVKDQKEEKIMIMKKNRCEFDEFTDENLKKTNSHEVDEVEHSELIGSKFEEIIAAMRFGKKSASSQNSKFSKFSRPDDEIKTVITKENDKKENLSDRDQKFSGFDFHRERNLMKENDELIRKHSKSFSFENTKNNPHPSSTSTDQIKLSNLINQGKGLMRSTFGDGGYIKKYAKKCSNLFERSKGDDDDEVLRKDQEEKDLIKGLIPSQIQHLDQLHLTIEEPLINIHDGLIHLSLNIKLHMFKGLKLNQYDDFLSILAKRYQFRLIEEDEKKYRVGGQEFGSRKEILIDVHANQRPRTAGVLENTSGVETGDPLPKEIIKKAPDGYYLSIILQSSKESKNAKGSSKSLIKLFHPSSLMAMWKKHQKMRRLDPLYAFVTLKKDLLRSKYRWFISKFNQENPSGRPLYKPKHLEDNQISEMEELKMNVKHESEQSDVMSEGFKKWSKPSSKQIPQSESLDSFCPTIGPMQNLLQKFGEILKARVIKIKDIKIDLGLSKLKGNLKTHLTNLFKSKKAWFRGKDVVSEERQNGYVRGGLDEAKVTNKQVLVSQEKSDDEKDFKTHNGIVPYISQQGNSNKMEMITAKNGRFDWADALKLQRDTRDREVINNLALPLFTIFKEKTTWFSSEMNVWKLRVLKKVLHPHMLDKEPMLFLTLPSPLVRKPKTRKSSEGHLHQMKQVRVNRGLNLIQTSNEKKILEEKVEKEEQKVEEIKGDVMLDEEEKVEKEEQTLEDNKGVKMSDEEEEEDRNEVKKKFRQVSYALSPSIRDHVEFFEKWIEKN	M. lini
Melli2_C_567145_CE567144_174	HSFRNLERTTDTIVSRNIADNQGLPQHRARQIESREVDGVRRRNSRSSVSLQPREFLLYIGGSDSGFGEGQFDMGQLVSTQFISILNFFFDHGLFSFYFVFKLSTFMSEILAKFSKNGSLKLDDDSNTNNSSSSNSTGNVTSDVSSDSGKANSGNGTSTTLPPQSFDASYPAPSPDDKSPPVSSSGAAPPSASNSNVTSLPATSINTTSSPAPLTNVTSSNPNSTSPPTLSINATSRSNDTSPPTLSINATSRSNDMSPPTLSINATSRSNDTSSPPPSIIATPTITPSSNVTSPLPSSIIATPSLSPSTNSTSKSGDGKGHISFFIEGDL	M. lini
Melli2_C_577985_CE577984_123	SPPCHSISRAIQTLSALHDVVFLFVTYHEIMSMPFRVFFKQLIKLIVSALT	M. lini
Melli2_C_58142_CE58141_970	QFAGKIQNGVALGGWLLAESWMYPNRWKQMGGEKCDQDSSSCAASEWSLVKKLGQARANETFLNHWKTWFTQQHVDRINALNLDHVKIPIAFWIIEELVQHPAEMYPQGGWMELKRGCRQLKAAGLNVQLSMYAMPGVSTANQNFAGNNTDQVHFYEDVNYRRALTWAAVLTAMSHLDPDFQRVLGILSVNEPERNTTKTPGLEQYYADFVTIIRVVEFALGITCDVDLQPALQRMYSSQNVIPALLTAIPLLSVYAAKANPPLDVNALTSFLGNNCHESSNNRSHSNQSLNYTQNLVLNPKLKTTTHNTSAAPSHGDVTDDSLTGISQVAYGRRSMLKTYSQRSTLLRARSYETISSFRRSQKSSGRFCITTMALPKTWQWQNDSASMAPHVLGPRAYEDHLYFAYGGVAKNATYDSYLDTICAFDRVEVATANGEVPYGMGEFSLATNFNGTLDELRGWGDAQKFYHKKTSFWTFWTFRIEDPIGPDAIKFAQQWSYLRGVDDGLIPAQPSQLFNTSICQGREKKLS	M. lini
Melli2_C_585219_CE585218_63711	SPASEFLANFEAQNPRLVARSKKSHSEHDECDRPSELTPAYWRHMELDDYLRNYPEGNSLSLQMYVDQLHFGAEFDCGVHKHCTVGPICEPIRGNDYYVLFATAQWNYYTNSLSRVLTLATSLVKEVVPKLIHDFVELSPGESDAHTIPEPDLIRIMLGSISVGGTVNKSGVNNSTHPDYLAALEPLSTEVAQSMLVAAARTSAGASPPKPLPATEETSNLLEAPSKSTNFTSHTNQTSNVGPAGSLPVEEDPKSTQEKAQEMASQDWDSEDLPSNHTGVFHNVQMNAYGKDQDVDTDEPPVRMQKRQLAESNIPVLPIVYNSTDTVENNIQALSTQFQAFVDESFNHKINAPISEEDGIYGALKDGRFLVEHVEPASLRSNAEDVVNLLTISAILQAQNAVVVFRKSECHMSDNHDSTLSFCSPDGTLTEIVRVEGNLIKRDIFNAELIENKYGFSTQFLAEEAWRCQLLNDGKPDPPKFKHDQYDICTFDVQVCDLKEPRLAHMLQEGASIVKLCRQEVGLAI	M. lini
Melli2_C_586494_CE586493_1309	NYFESPFGQPHGPGDGSTSAGLSLFGLNNHGALNNGLVDPKASRRSSGFAASNPHDVNHARSSTGARVRNDRSVSPHGKTNTMSTDHRGSFQVQTGGLGLGQPNGLDGHTQSDSVTYTCALPAQTLKVFEALSQEAGLDLVFHEVAKQQAEVIATLTVTWLKLSIMLKF	M. lini
Melli2_C_593366_CE593365_7394	NKTSCQGLPVLGFLDGIPRRILLKPASMTSFHSLSTKSLSSRFCLLRFWSNLGKGKKKQRNHGYLTISCLTGTFFGTKKKPL	M. lini
Melli2_C_593573_CE593572_1958	SHGVPHSHHIKIHKKNHRHKSQKTRFTGLNRQVKPSGYVPGHYKLVSESSGHSFFDNWDFFSDSDPTHGMVSYQPVDEAWKSGLVSTSPNSAKIQVDNSSWLGDGEPRKSVRITSKSTFKYGLLVLDAIKMPFGCSTWPAFWTVGDNWPMGGEIDIVEGVNMLTKNQMTLHTASGCSVQTPMPNSAMGTVLDKNCDAALDGNSGCGVSDPSEISFGKPFNDNGGGVFVMEWKQSGITIWRFARNHIPTDLTPGNQPNPDSWSSHPPLAHWSNDECNNLSNQFGEHRIVFDITLCGDWAGSQGAYTAGGQCGGSCTEAVKDPSNFKHAAWEVASVRLYQ	M. lini
Melli2_C_595306_CE595305_2481	EISCQHLLKPSSPKSLNPPSTSTTRLLRPRSPARAQAGFVISSPNLCQSICLPSEDEDEDSDKSEDSHSESSSRQSPQPQLAK	M. lini
Melli2_C_604087_CE604086_1662	HLALVAMMGETNGLTGKGYGILDGTPRDGTARDPFQLDTAVIREADINKGIASPCGRTLIGGPIDMSKALEKSEDGGLPDVGSGGVIILVAHQVNADGGGPYSCAVDYTATGNNFETVDMQVNLPGQNGRSDARAIDLPIIAKMPDGAKCTGGVDGMTCLVRCLNGAKAGPFGGCMAFTQKQGLFNDPAPAGKGPSSGAAVDPITANPVSRFGDTFTDASAKLADKAQNGPVTVMPIANRIQTQNGGNDNGNAPAIPNGKQQKRRRAVSNPFQPASLSRRQQNNGQNNGQNNQNLNTQPPSSRVAPKTNGQKTDASTTFGTVNSNGGNGNGKTNGKTNNAQRGNNKRDMILVPRQNANGNGNGNGKAKANGNAKGGASQTSTAGNGNVNTVSRAATNGNNGNNGNDGNNANNGNSNKENSVSQVGHVESIKPTSEGIAFEIATGPLGQADVPRNVRQVNGKRRSLQTRALVTRQQQQQQQNEQQNPTNPKNLTKDQILKAEAAEVAATPQAPGKAKAKAKAKKRARFITSAAQA	M. lini
Melli2_C_607560_CE607559_4925	GSVQLFKPELAPTSEHFVSEASPDSIRTEEEVSSSFRSAQGINSVNNSPQRCAEEKEKIAHIRYSGSVEAGDTPAHSPKTADLSMDNQGREIRSAVSQGSKGRSAEHLNRQQGSRPIFNLGKDYHEIPPVPIYSAPSPHHRSSVGMGHRYAEPYSYSGFPIQQYPYHQMQYGYHVPPRLVDPLSGITYVPCNPAVPTTSPLYVHAPSHVQPPIVYPAIPTYHLPAPLYSQNHNNWPYGIRNPSTNWQVDLGNLRPVDSMEIPFDSTNKLSAVDPGKPSEPSLAQTQPSYSPSQESAREHQSQISPLDEEVEHTIIDSETYPLPLLGKLMKDQFHASNPQLKHKLSPNIGQTPVSGPKKLSGRTRNNAEERNFSRTEARSFRGYKYSGSRNSHQHINNLIASSKDPDDMSNHLDDSQGYVKNEGFGQTKKVLIGDNWVSLQPHGDLLPISVLHSNKEEAISPTRNVLTPWPQGHTAKTITPDSRGKDTDSGDKDVLHANQETLDMDLSTKDAKEYPTFHTRQDLHNVKSPKEYSVSKSVDLGETEKQPSESPTETSTTPSPVLLPMVAQEADEQTTQIKSNIPQGSETKYQDIKNEILNPPLTDVRKKPVNLSTLKEPNQSLEENYEVLGERFEKAIDTKTHKLPHDVASPQMIVQKHVFQERLQKTSIDGIKSRISEKNSVFNKIEDRAKDLLDASQKGNTKEESKKSGSNTKAKYVQEDNAKMNLSSEGPAHEKKRLETLETLKIGDSKEMSEKWVFPSSNRSRKIKQKDSAGFKRNKKNKIATEPTSRNIKNEDKKTKNSQSVTKSSYGLLERLTPRFPDLELSDYLGVISTIQQGVSALWGGMKTSPASFMQKMKEIKLPNWAPKDKLSLKSTHVDIPGSNSQNKSPTKGLQSSSGLLAKFTTNIPNLKLSNFFEHIVPYKHEIDSFWFWATHILYPMHRRASKFWSETGAQEDSEEVYHNEKDASQLNHNPRESVKIPTNASSGDTVKFFCSLLKVKNKNKLLPIKVTQEDYEHFITNSMMMDRQIYDLIKGKSLLSLTEFARRSVALEVQMNQFDISRILNENRDLKNNSVMHLLLNAFKIDIPWATFTTMAKYKLKRMNKQIESICPSDVLGIRKILGPEFKIRRAIILYMSKREDLPKWWDEEKLVEGRKQGIDLVRVLTIGDVLEFGNMDITKTSLQNKKNVTEKMKALHMKFGMDEGPDGHSFPWHDSPERAWLQSQPELWKLYQERLRLVILAFESLQTGYHITLTAKDGETNENSWWQLGDYLMWIDEGINKLPMPAIGNALNLGRDRANNAKILKQVNWKTKLQTFDPEQRKKIESYFEKRRLLNISKFKIETPVSTFEKIWNIFRSSLSWS	M. lini
Melli2_C_612190_CE612189_136	HPMVAENAAHIAEDTKIFGATASGGHDVYTRDLQFVYF	M. lini
Melli2_C_613101_CE613100_208277	DPPVINTPLGVAQCLPSSITFGQGAPPYYISVIPGGQSSAASLLDFPLTSESSYTWVVNQPAGTSITLRIRDSNGQLNYSQQVTVQPGDGDCLSGSGSTPSPAPAPTTPQPPATPNTTSARPATTTGVSTPPTSNTSASINMTPAKNTTTSTNSTKGSSPFIAPANNTSTTPNPTTSSDKPAAAAANSAAGTLEFRSSILCAPFVVGMIISLFA	M. lini
Melli2_C_615803_CE615802_4319	LPSGAADSHTPAIKSQQLTGMSTNGKRFRRRGGIIYPIPLVWGVNWDVLWYFVDPDQLTREGLSPQNFKNIDNKNVATIRQKALQAATRAIEVYDSLHPEENVEALAEIRRLAILESQPDLSQKDQKEEERLKTELWKVFQNNPTLKESTTAIFLANVPKHTKAKFQQISHDMNGARYADKPSTTANQPSPEDDRDQDQDQDHDGNDNDNDVDEDQEKDKQGDQEPAKDWAHVQLWDSDLVDEF	M. lini
Melli2_C_616019_CE616018_197	QPLVSSPIHQLTMDLTVIPHSVNTLSVTEVLLTPATLILESFQLTTQQFEVHHLNTSILFMKPPILQILQQPQQLWFPPFNLSIKSLLQLTFQPLTLSPSIQTLGLLLMRLPLQLLRYILLMLNSLKSQMRMFLLLLSKFEKYLYSINLASKTLAPITTHQETNLSIFPLLSSGLFWNTHTLIWLNLTLSKQFAASREPKLLTNPIPTKTGNTPLAHNKLLSKWTPLLPFKTSSTLLNSLKWACSIQLLTLSKIISITLLNIPNHVELTSPLITSKLMTKPVISNLHVV	M. lini
Melli2_C_620718_CE620717_20825	FPIADYNLPFKLNRRMELLGMERPAQTAAGFAHNSAAADAFKSATIEPNLGSPSKHELIPDQFATGRHDGSPLHSDVGSAFRPERSKPNPDGKASTASNVGRPGVLRTLAHKLEKTAVALEHKPLSTRIYEGTGMKAFVKFLGLTGRTMKSAGKRAGALAAKGAKKTEAAVKITAQYTLGFVVGGGLVVYDGIAGLVKWTSRLAAYAAVGTYKGAKKVTQLLALGIKTTGKGAKTAVGAAAKGAKSAAVVTTKGTKSAARSTLRGGRVAAQLTVKGGRRAAKIIGDRTNKARFTFAYSIAKSGDRVKRLGMKGIYKAIAQSEKNGKPIVPSEWITETLQNNKPSATVVKVKQSFESDQPSSRAATWPKTNTGREFHSGPL	M. lini
Melli2_C_625314_CE625313_1613	KSIDYNTHATRATHHDHELRALVSRALAANVSSAPICQPPSPPPTGAPKPEPQLTLVPGIHAADCLSALSGFLKKKNGNWIVQINPTNVKSCVSCKVRLNTTDSGPLWIPLPIIQYGMGDNLDGGLAKLLTTCPGHAGTIVIAGGSATGGGIVVTVSKGSGKTNCGPLGPPDNDELPMGKSATNSTGKP	M. lini
Melli2_C_62913_CE62912_231	SQTLQQLQASTASGSNARLVFAHFIVGLTINYTREDWHAQISLAGSIGCDAFALNVGNPDSWQVDQVSSAFEMAEQVKTSSGQPFKLFLSLDMSVIQSAMDVSQWVEKFLPMPSQLLIDGRPLVSTFVGESNNLGGLSLSEGWKAALKDPLLSFNPPINPLFVPAWPSLDVESAVSNNPVVDGIMSWLSWPSGTENMTTKVDLQFQKNAKSENKLYMAGVSPCFYTHYPEKNFLFRSDDHLYIKRWKELINMPTAPDLVQIISWNDYGESHYIGPVYSVVPDGTTWVKNFEHQAWLSMTGYFIKWYKSGTQPPMTAERVYFHYRPHSANAVASSDSLGPPENKAATTDAVYVATFLPDQSAARQLRVQIGNNSLQTFYNLPLGDVGLFSVPWTGSGGVVTVSVQDGAGNNILKGKGDVEISNTIETYNFNYAHTLLANDGSPHLSTSSPSTSPSKAELPSNSAANVITTHRSLPVSALVCFYVIASLYV	M. lini
Melli2_C_634449_CE634448_101	VQFVPTYSTETDHNAKTLVENNIFVPQIVDTSSFVPDHTSSEVADTITVANKLPSPITITPYAAFFRKSEAVKAETKSEAVKHLADKVLSLISTLKPTLELWSSWLERNKATVDDLIKLAVAPFHSEAGCDEKERPWIVGILAAISRYLPLGSEDR	M. lini
Melli2_C_637862_CE637861_27967	VIEEVLERCFPHPESRPSFILANTSHGVLKLDSGYPQSTDGEQEEDKASLEPSHGRFCHSGMGDLKLGVLPNQTVLDGLTELGNRGHWYPSSGDTRFTSATISMPQTLALSSESNPVMNPSLYITPTLDHHLPHLKPETHSLHHTLAALLQPEIVEALGTKWLTLPEFQTSALVKLTVNAALNPITALLETRNEALVGERSFERLAKGICHEASTVFALQAQEEKGFPIDHPLAENNLLRHVRQVMKATGPNISSMCADIRKLASDRIPAKIKQSRLRSKQTKASQLNEWEEDDEIPDEVDEQTEIDYINGYISKLGEKHRVLTPINDSLVQLLKLKTSVILSDQRLPPMKRPHQRIMKSVEEDGEEEEKLIQEEVDR	M. lini
Melli2_C_637931_CE637930_1087	APSSSRNTSSSYNVEIVKRVVQVHHGSSGKPQNIVGRKHLSRRSPFHPDVLMARSNTGPLAIVTQLMNAASAVDGDKNSIHNSLTSLQSNQQNGQSIEFQKEISEKLKQWQKHANSIPTLTNIHNSLSYFGRDKGMANLDKSNEMEVTLKNTINSMKNSMSDVNLMVYQVPALGPTLGPIVYQIKCILDDILNGSENTADALLTKLGLGKNLDLCSLMSNMSEFC	M. lini
Melli2_C_638542_CE638541_17913	TNSNLEFKLYKRFTNPNRFLHAKTNLIHKYSYSTSLQKRHISVPIISNLSNSDHSKTNSMDPLNYNQHHHLTFKGMGDGKGGVIGLQPTYNFQADLEYFITIQIGNNNVPSSSSIQSLNIILDTGSSDFWVTSQTCSIFKNGCDSNLSTKFDPSFSNSTNIPFSIKYGSGSATGKTFIDNITFAGYNLTNQPFDTVSSELLSKDVSGLMGLGFQTLSSSGIKPIWQTILSNPTQYNLTFPGFSFAFTRFINQTQASEIEPGGLFTIGTLNSSLFEGEIEFIPLPIGLESYWLIPMESISINGFSLDLSNQRTKNVAIDTGTTLIGGPVNEVQNFYNQIPGALPATGSYQGYYSYPCHSSISLTFKFGTKNFSMSSQDFNLGPFPSPITTTPSHNSSSSSTSTGTSNNPSMCLGAVFELTLTGASKDLISWVM	M. lini
Melli2_C_639539_CE639538_22337	KQPTSPVPSSSLQRRSPKLSILNAIAGGSEGGGTNLNRKPCDPFVIDPQTWVDLDIDGYLQKYPNAERITLQDFAKDNNMPNFFCGVGMECNAGQLCHPAQGINWLILYAAQQWNNYMNSLYKAVEIAIELVRDTASTIVSDFATTEPIDTSMWWWSLGNVVCGVIGSITALAVPAFLPADAIMVSAALASAGPAAMAYNAMPQSPGSGVAPLQEEGKLSFDEAKKAAKERNFHELEKQRSAQDVQTVRQFFLDNSYNNRPHTVHYEPSPQYMGQVQRVLSPQDPFLGGDLREVPEAPPRNLVSPKPLASLQRRSHLQKRGRPSSYAFTRYTYIQPHLNALQNRIQGFVALTSKLGTMAPILADGGIASILYQGAYLSPNPSEVKIQEGAQKLAQILVLSQFLRSLNMFVTIGSDPCKYKGPNGAKNKPGNLSYCTPDGLMMNIILSHQDKAINEIRNANLLKDKYGYTVEFLAKSAWECQKKYGIYTTAKPPPPSSMRSDCIFQLPVCDCTLPEVAHLRSKKKTTVVACRTGAGLPI	M. lini
Melli2_C_645658_CE645657_84393	LDLMFDEDVDSNPNQVFIRFDSNHQSSTHHDPIQITHSLLTQLDPTNPNFNSTHPSNLKIPIESLHSSLNLITLASYSSNQPNLGSLPNNHNPQHQHPLHHHIDQPPSSHLTLDQLQSSISPITNKLVNISHLSLASPPINPSHQHISISTNSLDHHSKSPTLALKTPYGFSNFAGALGSQPEIRKVSDMTLIGVPCSSSGPHHDDSNDETSIDTITQDHSTHSSSSYSKPLRFQPSSSLSLDSRSSLVDSHQDLNSTDSNQEPPLDPSDHHHHEFQSNYPHNHSINPDPSILHHQDHSFFNEPELIHPSTASSSHSLHVGVELSSDLAQSHHLTHHPTSTVTSAPTSSSYLQLSSTPPQHLPFPNDILRPTSLDLDYRSPDFQSNHTFANHKTLNSPFNHHHHHHHHRRSQSKPDNRSIYPHPHHHQFLTNSSPVSSPLPSPSTVASSGIFKTPINPTPRTPHRLSFSSQPSSTISSSESRPRRLACDEATNHHSNFGGNQQDGSKAWIGGQLGIINYQPLQQFGGSPSFSFGNPTFKRENPSNPSHTGGTMGVIPLTTGIQADLANLKDGPDGPNGKPGYPYVILIRCAIMSSPRCKLTLQELYESIMERFPYYRTAGKGWMNSIRHNLSLNKCFVKQPRHILDPGKGSYWTVDLEAEVSTSRARDRKRMNGSRSSIGSIKSPKLSSSSNSTSTRRESIGEDSSPHRNLYQSDEEEDQEEMMGSHHPEGQDLDGDTTMMMSSSNHNNERPMTPKKMVMKKHKKSQALRLQISTGTHHNLNSLHQHQHHKSNPSNNSLPSSPITPGMLYNESTGDSTNLLQSPFQPHSSSQYTSNSSTNPSQHPTPGSPLRGNGNNRNSTGGNPSLGYNPLQFNTTQGSNTNSSLNFQYYQNSGSVGHVTPASAGPWQTSVSVFRQQQQQAHHHHQGQSPQAHHHLHQANSHSHSGTFGFQTHSGSGTGSGSGTGLGTGTGTGTGTGTGTGTGTGTGTKFKFE	M. lini
Melli2_C_648116_CE648115_428	LCHALGPTWGTFQQRAELDEILPEVCRQLSGSYSPESSAARCIKSTINGYRKYDFYWKNTMTEDRELDYNECIEFIRSDIRFCPRGASNFRSPDWYWISDPGDGDCDL	M. lini
Melli2_C_648558_CE648557_81639	LDYLFDPQTEEAPYIKDELEQFVAFLKHSRSPLILKGLDILQCVMGTWGAPPPPGTTWFVAFEGPVSPTSWIQGPFHQPLDLNYSGPATTNNLAGFGNGNNPAFASLRVFQNIEFPESPLLPPHSAHQLSQSWAQAQDSAVQSLNLSNPKSTSFIDQVSNAPSTSSIVSHHTLPASLSQYHSHSIDQCSPPGSNINLSHSHQRQQLHRYSLPSHSLHEPQSPHSRFFPTQGSNNDHHTFNPQFNQPQVMSHNKPHPQQRTQHQSFSHPTQTFSSLQNPDPAYQLSSWPGT	M. lini
Melli2_C_652773_CE652772_15643	QNSTPSGNSFNVGGAGGDNGNNKSRNNNSNNGVKLGNNSNNNNKNNNSQGGNGGNQNSGKSSDPQTSLCLDPSVIQDATKSNGITDPSNPDHFAPSLTSSNNFINFCVGQTITNGKQVEQGSCCPTPIGSIPSKQKMPSVKMLASTIYYGFSLLRIERKYQSVECNKLLQTLTLFFAFSNLRKSPTSTQKIPSNQAIEIKISVKNLETGFFTSPLNTYFDAPQQLNPEGLIKGHLHVSCQQMSEDDDAPDTSKVVFFKGISDAANNGILTTTIPQGLPDGKYRLATITSAMNHQPVVVPVAGRGSIEDM	M. lini
Melli2_C_653445_CE653444_7250	QVDNQTNPIAISANVTGTNSTNSTTNLTDPIQAGLVSMPNYFEVGSSAVKNFGGFHYDCITDLCYVAKDITSAKALGGLIFKNCSQYSATMGDSALLPGRVDVIVVHLYSYYHTEKLKTPIGNITEWAPRVDVVGYNTTTTDHTVAASHYFQCPLSEPDNLVRPWCFSCIHTTNTTF	M. lini
Melli2_C_657151_CE657150_300	TFTFQTHENETYSAFTTSIYIMKLNHKGQPSVNATGANPNASSTSSFTQSMPQPNHSTLPSASPNQSVIHHHVYMPSQSNLVAGHLVQTPVFWHSSPGGFPYIPSSQFVFSNPPGTTSFPPAVAVSQTQSQNQDWPNSNIESTSSSTGILSLTMHLIASVAQTFQSRHQTLLVLIVLLQIMSRLK	M. lini
Melli2_C_657251_CE657250_409	LPTSVRPLTDSNDGADVAAYGQKQSVTNGNINPAATHNAVHETHDPAHIKTVDVMPTSRLQQASSIEVGTLSKRQLASTQSQSQRPISLGGQAGYAGFVSGHAPVTQVGSSYTHSSSSSRGDSNSSEDSYSSDESSDDSSEDSSEDSSGDSDSSESSDSSESSSDSSSENSSQDSSTSFYTSSGSIPQIPVVLPPRVSSGYSGGGVAGGSALLQSAGITTGAVGGGAGSFGEGVYAGGAAGGSISGSALSGGQVGGGGAFGAGASLGGKFPQSASLNAGALGAGSANAEGSGSGGARLGSFGAGSASTGGFEAGGARAGGLGVGGATAGGFEVGGFKAGGFAESFEASGASARGYGSGGLSSGNVGGGAVSSFGNGGASAGGYGAGGLSSGGFGIGGASAGGVGVGVGSASGGSFGAGLSTSAAAGAGFQANKGGYAR	M. lini
Melli2_C_661058_CE661057_418	GSINTSPLRLAAQPKCGSLGSSRFANVNSGIDLSRIRTIYGFGDSFMSNGQTIGSTPAPAVQRNPNDPHFGGRASNGLVWVEQFGNQIGAAVKDYAAGGASVSRALSPSDVPQTDMIGHVRTFLNQKNHIDASSSMAMISYGINDWASSSRHGTQNLPKAAQELVRQTELLVQAGIRNVVVLSPPMISGPLVNFNNIIWNGLKALRNRNPPIQFAYVDFTALYSAINSNSHFFGYQSTGSCLPSATSMSGACSNPDVYLYYLPHHPQKLTHGLMAKWVKSVLSNCRS	M. lini
Melli2_C_663298_CE663297_81700	QSYNDQSTTLYVTEPACDSYQCEVQKSTGDKLKINWLNPPSGNVMIALEGAYNEPTYTIAKSVPGISNGCYKGDNGQRPCGQFIYTISNKIHSGKYSVAVHSIDQPEKVGYTDIVKISNYRRMKRTVSPIKQEESFL	M. lini
Melli2_C_666391_CE666390_2412	IDVSQSLKYGSKIYEVLENNTHNSWEFGTAAEVILERFYPTLSVYSTSNKIPLKASPDIVPNEIFDIIDPIMASRKSSSAPRPIIPDGALGDPASLGVAVIVAGMTVGSKPASEQKFQGLQYGEAAQQQLDYLLGSTFKGPHGEFSHRDSEFQLWSDDIYMIPPFIAYYGAQTSNITLLQLAYDQIRLYRTAMQDPVTKTWRHILFGPKPVQDQGLWSTGNARVAAGLMKVFATMQNIRDDSLRSETVAWQVEILSWVLEVINGGFQFQSSDSGLLPNYFAANTTTYDDVAGTALLTSAAYRLVSLKPSAASKLPMDSIDKARIQILRKHVNPNTGIVSPVVNAQNLTGPIPLKPTEVSAQAQAFVLLMVSGWEAYQHVQLTGNAPHSTILFWGFGLSSITLAILVPNFI	M. lini
Melli2_C_668386_CE668385_680	TTSNLSLRYLQPRMMGAGMGGAGKKGAGEDMGAGGLPKIGGVGGGAPKMGGGRPGGAGVAGGGAEDAGAGGCGKYAIVSARGTGEKQKNPTGYAGFIKGLMKQVPGGSNYEVVYPATVDYNNGPKQGANDAMKYITNRKGKCPTSKLVLIGYSEGAMVITQLLAKQGFPAESVSSIILYGNPYWVAGKQWNAGTAKTGKGIASFTGVKLPPAFGPKTQDICLTGDMICCGGSMGPHLRYSGSQYEKEAVSYSAKMLNGGSPVQAGGAGASAAGGSAGDAKQGAGGMKAMGGMKAMGGMKAM	M. lini
Melli2_C_669072_CE669071_4940	TVTVNSSELYLSADFNITSTAQTRNYTWTLTNETAAPDGYTRNVLVINPQLPGPLIEANKGDTIDVVVTNSLSDSVSIHWHGGSKFHCDVVKREKILFFEQMSYRKEGIKR	M. lini
Melli2_C_670815_CE670814_65109	SPVPTEHTQSTQPDAISGCHIPVLKKEKPHQQSSAPISYGSHQGSNSSEHVEEVEDSASKPEGITLDSTLGLDSNIKQKLTKEKWARPQPFKRSLIETSN	M. lini
Melli2_C_676343_CE676342_293	TVHYTGMRESLIRLHIDQSSNVCVGPISDRNIFCCVLSHANVLEQQTWKCISFSDKCVIVKMIMIEKWVELYQFSSGSPSMGTSSSRQKARKTEIIKSFGSIQRGLCVGLQDRQHLSSGKMFNFHFEFLRSW	M. lini
Melli2_C_677010_CE677009_3932	QCLPLRGKVPISKEQCYKALATYKFDEYGLLDSDGVENKKTCGNCKISLSIVNLNPRVKPSLDGLIKGQLETVMDSLSTTCAYDNRKSGTMLPSIFVGETLKDNYVAVEIEVGDMKRNECSSTPRKKNRRSSDLTLLN	M. lini
Melli2_C_678229_CE678228_62865	SFTPGLARDATALHDAGTVLKVNGLSFIHQADSPHLIVQNSDVYTQDLRATQNGVVFHKDFPNDAELDLPRQSEQPQGRLADDENQPKAVIIGIQRNSKGEAKILLTQRVRNGDKKILPGKLKSPEFPRGHVLKDQLEELITYERLAELRKGPLADKPIRPSKKIPDMSGYILGLLMKQANINQDDEDRIAKLAAIREIFEETGQWGKLVNVHVQNKYFETKPVQSTKFKAEGEDINPKQLLPYVVEIPTNQKAAPTLESQGRKQVWKNLGDVLSTIGRDDMKKMYMDLKSKLVLLATNNAKIVASPSTA	M. lini
Melli2_C_680607_CE680606_622931	QRLICNQAQVQNPAGCSAYGRCTSTGYSIRCTGPAGDCRSGFNFCNANCRCA	M. lini
Melli2_C_696537_CE696536_159	NLNPVTKTTLESKKEVSSGCYNLWKSYGIIDGLFSSTPKTATSSNPQEFKEREPFSLYHNSPLILNQETYHRVPQNLKSQQSLQNDIDYLSDKAGSTNLNENPLMSHIGCPQLLASSEQKEEARGLLFKDVLRMGLVQIMCKSIMHKLILKAQEGLLAVQTVLMVILSHKVV	M. lini
Melli2_C_697224_CE697223_1622	PNLDPFTPHFTKSYSLWKSPGILDGGFTQNPESGTILGLNGNPWPTSHYFSFFQHQPEFSHKEITIRDSGETLIEKNVVPQVNERSAFDFRRLSSLDTISGAANNNVETPSKDVERRYYSKVLCTKPEHSDVNTLNHKNRFIPTSHVPSIAKVIQIHEAKRPSGSKDTEVSHFENQHHQSQERSLSEYENELHNALQNLKTPAQAVEMTERMKDTKKSFEAREKSKLKTLVERDHQMKAIEKSHLGPSSQIIKPVIQQIACLETKGKGHENPKSESNKSVKELTIQGIAKGIPQPKKSDYKAIVSRGSNQNIKGHSIDQVSRFENKNPYQVLDEYFNTNEAHSRSIETEGEKKVNELDSDNDKSFRVWSLTPPKTEPREEEDVKPKGIAETDVYKASSSSKRKS	M. lini
Melli2_C_712938_CE712937_102	YSVAFQVNPYWKLVKKKNVVELYQPFNINVKGSSSLKSKCGNAEPITHTSTLCQIEEFNDIISLNKKIPRFHLLHMHLDKLAAKLDNPSSSKHNQEGSCPNVFLKGHEAKLSINNAIEILED	M. lini
Melli2_C_712958_CE712957_219	QISFSSSQCVTPTTTPSRSSQQNRTSVSNPGMISPCPDGCCRVSVKHAPKPTSKKSRFMVVELADEADRAGKESSSDYPQIVKPPAKK	M. lini
Melli2_C_722429_CE722428_1106	APEGQSKSKRPHLGTAVDNQLLKTNPEYARTIQKYFKVLTPENAMKWDATEQTQGKFTFEAADEIVQFASQLHKKVRGHTVVWHRQIPQWVMNLDPEALIKATQNHITTLMKHFEGKMFALDVCNEILGEDGKFRDSFWYQKLKDTFPEMALNAARQASPGVKLYINDYSVEGINKKSDGLYNLAKALKAKGLLDGVGFQTHLIVGQVPKDMKQNLERFAALGLDVAVSELDIRMPVPASKDNLQQQAKDYQEVVQNCRSVTRCYSVTVWGVAQSESWIPKEFPGMGSALLFDDNFKPTAAFQGVSSVIKSSG	M. lini
Melli2_C_723521_CE723520_296	GVVRRQLGFLSSCQADGMRQACTSKNITSNSAASSASAYSSGPSPVSSESSTGNESGAGLPALPSMNKTAMGKSAMQMMNATVMANEQGAESAPSRDSVTSSGVSLMDLTRFVFNKYGGLALLHRTSAFSVAGMIPFVL	M. lini
Melli2_C_725789_CE725788_467	FGRSLSRSGRPSSKEVEAEASTPKIGAEFHIVLADIIHSDPQIYFIPGLASLANKYSENVYRYGTHYQSTRLPEGSSEISTEDSIFKLGTTGEKDRDYLNKMFTHYEAIKELVKKHVFNN	M. lini
Melli2_C_748245_CE748244_73	FDHDFNKFDNHSLADDFDYIGDLDGHERSDYDFDCHLFETDHHGSHGSFSPFSFRSHVAHIHHLHTGYLLRPTRFDILPHPLILPRHHSTSPLALL	M. lini
Melli2_C_751395_CE751394_274252	SPVDQIKEPGLIERDIGLMAENPNQEAHLIERGDYEAEQPKYNAPTEPTYDSPPMAPAEPSYEPEPEATKYSTHKPTHKSKSHKPAHKHRKHRTQSTHEPMPEPPTYSAPPTYKPAPESTEYASISTSKDYV	M. lini
Melli2_C_759026_CE759025_132	FFSSRPARQRDVINTLQRLLGCLILHNSVSRDDSSASVWIPVVKDLKKQMICDVKALAFENPYLDTSSCLALLQLSFGKTKFIHIPYQQN	M. lini
Melli2_C_760536_CE760535_11538	YLDHSQDVSLNRHNGFSLVEPLCVAPNLTNHSLSSLGHKTHPMNGTNEFTEISRHQNLNSDGLIYKFDKIKHQSTREDHEESSRLDGFVRQECYPHESDINNESFCIYLNSRFAQGRGMVFLSRPSVFMEALKSITIFKPNSKVLTDEQRNLRRFEVIDMPEKGGKGMIAKSRCHLGDLVITDHSIIAISVESLVWDRKDWGMIRKKMVDYLPIQTRASFATMHAIGETEETWIESAISRNGFEFSIGEDEVPFFAVIPEPARLNHDCRANAAFHLDESTLQVYMYAIRDIAPGEEVTISYRDMKLTREERRKELKHYGFECQCSLCSLPSHAVEVSDSRIQQIDELTAHLIDWSPTSKATPTMAEHVLELYKLERLDTGLEEAYTMVSLAYNAVGDSQRASMYASLAIARGIILNGPKWEEYDALLELEQSPEIHWSYRRRLT	M. lini
Melli2_C_761128_CE761127_399	STIGARKTSDAQTLARNGTSNSSSIIPPTNETSNGNGTSSVNGTATPTMDTIQAKITKLETKIEKYKKEIAHEEEKLTALKAKKQSEGQGKKDDKKSPDDKKSPDDKKSPDDKKSHDDKKPKDGKPKDGKPSKDGDKAAKNETSSNPTTNGTSTVSTTNGTSSVPAMNGTSTVHPTS	M. lini
Melli2_C_78127_CE78126_217	IPSAQDFPMTSLTHTLKTRDANGPSIGKHIKNSQGTYWNGSKWVGNCLFQDWPQPARLPYVALATNLYGNAAYCGTCIKVTPAGKARPSQIAMVNDRCPDCPNNGLDMSPDLYNAVMGNAPGRTGISHFDWQIVQCPLPASKMKLISKDGASQYHLSLQIAGTITPVVSVSIKPEGKDWQVATRKEYNYWELSEAAAGEKPDVRVTCANGKTVLINKVEIISRKVVTANDNC	M. lini
Melli2_C_784689_CE784688_107836	LHHAPSISAHPAFPDLINWGKITDPVWDSMEGLFNRRRTFDRPDFITLLLIVLPLPHQAFHFPLSCIPYHSLQFFSLLFISST	M. lini
Melli2_C_794208_CE794207_436	ASIPLQSPTSIKSRSTHKDAHNEDHHHTKPSMNIRRKDVRRSRIHSMMYADNRHIHGSDVVVESYRGQGHDTVAMPLHHHSVKYVEGRVHRDHKRSTHYNYVPNYGPSYLPGVPYAVGAPVMTRVMTSTPKTTVINEYVPGRTHTRIHEVSYAGLSPNPKVAIIPGYLPSRGHTSIHQVSYAGLSPNMKVAIIPGYVPGHGHTSIHQHIHYRRTSQNNVTTSGTHNFLETPESTSLNSTLTEAQKDLPPPPAALYFVPAHGFYQAPATIDQVFDSTSSAATAASPAPIGLNVVAGVDDGSDDNDDSDQVLNRAVIDPDNDNDDDDDDESDPVLNRAVIDPVTGAAGAAGAPAPATPNNRSGVNTEQVLGDGNDAGEDVTETQDVVKSDEAEDAAILAPQ	M. lini
Melli2_C_795673_CE795672_209	DDSDDSSVVAEDTPVDPSAVPEVARKAANNDTMCFKLVLQRDGCVPSSTDWPCSGDSANTANYIGTFDTKPAKRWLGRRYDTGNTSVSIHGGVGICGPYDTTTTSGVCLWSGSNWLSGADPQTAGWLNGAATGNCGKQVYIQRQNQPETMQLAPVIDGCNFWTTQPEVGCSQIWMTQDLFNKFAPTEEESRKLIISSTFTWNFNNIDGGLPENAPL	M. lini
Melli2_C_795879_CE795878_3045	HLLVEQPNAWRRTIPKGLDDALKGLGQMDNEFSAKFWHYAFRRLEEEPAPSVNPIALTTPFARLAVDRPAPQHHTIEIEITTLHSNPTSDVEESQKSDKIPSSVDDGKLTVVHETKSKVEDIGYPGVIRACQVYFNKIYAGKPTDSKPGKITRFSQTLKTVISYFIFSRTIVDFGLRLTPEELAKYVKFCGNLPEWIAEYTSFGSRVNYMAMRVHHTSYLLSAIVMNDFEVDNVFKDVESKIGKFEKLGSADERKGWAQEWLKIVQNHFQITFTSQPIKNVLNDASSFIEFDKFRSTIEPDQLRQLRHHIFNVVIGENPIGPISKSMARIESFGFDFLPEFKKAYTHQKSLPATFPNRERFLGGISGKFDGRLDALLENPSSASRAIRSGEIQLALHPNDIA	M. lini
Melli2_C_812061_CE812060_1828	AFTPLERPIEGIIEGHDLDGLVRDRVGQENQIHQSTILTSPHPLVMHFEGNNESENSMQEKIKALEIFVPLNEESKHVANPRPMIAKLIDFVTSLMSPWTGASAIGELCATAEKYPSRINFMVTELMRLRLDDVMGIRLVPHEQLEKIMVNLLEFLQQEDLESYDRLWSLSLLRNLPSLLPIGMLNPIREDPNTGGVSRGGLELFLLKGLDYMPRVKGLINGKIQIFPVDEAVTEGLKRVELIVNIRNHISSTERNLQTSELIKIHDQLLQNRSLNKPGIIESLAPKSIHHTFLGDTPNGEIQCYSQIMQHLELFYPAAKQFGITEGLRRFKIRTKLRAYLQDSDRNHQTNRIKQIYDKLLHTKSLDDALIVKSLVLKSLQHMKFNTNPDEDVECLYDTLQYLETLHPNSEQLKIAEPLERVQLIKNIRNYLHDAENSNDSAVDIHDTLLQTSTLENNEIIKSLSTKCINHMFLENPSHEEARCFYHILEYLKASHTSTQELIASSLSTSKPFRKVYRKFEYQAKLQPHLQIYFEKEDKDPYIMSLLLPFVGWHTVELSYVKHCLHILNIQDTALASKEGELYGLDVGRAEKYHEDQDLFIEMMYKASVYIEGLQQYLDLQVPRNSEHLSFFDRAYNFQTDCTGH	M. lini
Melli2_C_812402_CE812401_8165	MQAVKVFHLYLNIAHYHLSDHFHLRRKKLIQRQRTRIMRLMLWNNRFILSSSKKKKPWDLEEKRRGKKGRELGIG	M. lini
Melli2_C_829007_CE829006_167	VSIPGIPNAIHRYLVKRFSVRVPKVSNLYCTYIGGPYFCGPKDSNRSNKVASLSNTVTSTARSAGDIFESILDLGNPNHVRLYQDEILELSQAIAASDILEKKDQLSESVQSLSEMTRDVRDRVNLLNSASISVLRKVFQKLEVIGLVLTSIASGDNVYSTTSAQVRLNNMVQTISDGFSGLQAQIDAAIPLVRQGSNFAANIGAQFAQENMQLRKFRAGIPFWKHLVNFNTWGSQSLTRNIAMTSESASTLRSIATRLEDLRAALVTFHGNAEHFRSEIIGNHNSCRELAIEDEVRAMSQVIGRFNQLTQAAGTNFKANRANSPTLSA	M. lini
Melli2_C_833988_CE833987_74	FPLDWATPSSRFLGSNTSTFMICAGDLIFGKARQEILGQSENSCILTSFGSRHVNKDVNTTVTKRVK	M. lini
Melli2_C_843105_CE843104_5355	LPAPTLARNVAESVIVKGDGTFTPAQEEGWQLVISKSSRKKQNRVVKDTTPKEFEKNTRREDEKFVEEAKKNTIPWKDLSSDQSSKTNPMIHINFTPTQVDLVNRIRAEAILRRRRRKRARKAAPRNIAKNPHPEGEKFLEGAEQNTLQKLTSNPNEIMEQESTGLRLIRKNPRQMKKVPVSEIEDSPPEDVEEEIPDRHRVFATFMKYLALYLDLYDKLTENPFRIKVAYYGGSRWLSLM	M. lini
Melli2_C_844630_CE844629_5376	VPKDKEIICDYGYRVRNETNGIREGMCTIGDTNGDHVCYNCTRKAPNGVRCVMDPGDVPIDKLRESQQNTTCANYEKLYRDNAFIGFGCANAKKPQKARCLEIEHITTCPPNSCP	M. lini
Melli2_C_852378_CE852377_174236	NSTPLETLKTLDPRVLIRSGADVLQDWGSCLPQNLLSTLGGAHLRFQKPLPARPPKPIDDQDFCPPAGPGRRATAILIPIGQGLEAWDIDDTRSRTVFLGPKDSAIQTDQSTLGFLPFITQSEQERRDRRPARFNTNMTANALCPVYYVPASALVSRIPAPRSPPGKKTRRFTVDITARLHKLRQSVLDSGQGMGCDSASQHSSQEVALWQRRGYSEFMFGFATTPQRALEFLPRWSEWLPSSLPNNVQLERTYRWRPSSIPPLRRSTASALVLTPPLAELDQAWEVQNAAQGAGMDLKIKELAAERYEVRYMNLVQEMWRESVHREALGAPITQWFTLADDDTYFLSLDSVARMLSKYDPFEMHVIGSLSESEGQQKHFGNIAFGGAGIFLSRGLVQQMNEPGAFDSCISLFAKEFGGDGMITKCAAMLMRRDVQQVVSREPTLHQLDIQDEGHGIFQAGWRFTSLHHWRSWFQLQPRSHPHTLKDASLLASLLGNTARAVATDNWTRRYVWGVKPQGKTETDGVVISLGYSITVSGTAQLKVSDLDKVEMTFAGNKLTSETRPALLETRQRRTYYLYDLKTSSSEPENLNVQPDVAIMSHINQEGEVIDLVWDARPRSAKSSFDDAYSIFLPGTY	M. lini
Melli2_C_854020_CE854019_12030	FFDPIYTSFVFFYKFGSFSFEGRGKNMVFFCRFFLSLSLRLGHELTLYNVLFFSLIHKCLFLELFDIYMYIYINRFLVFLFSRVLF	M. lini
Melli2_C_854057_CE854056_87	MFVEEHKDIVEYINGRINKQELYAWKAVLNFYKSLANSDIKGKETPFNMLWDNSFTLVEMV	M. lini
Melli2_C_85729_CE85728_2246	RSISYGALGRNRISCRGRSCQPPATNNYHRGCSMIVHCRHDEDNYIITLICLPSGAHSQYMALLI	M. lini
Melli2_C_858095_CE858094_2067	QLVGTQTPEKPPPLSISSCTKGAGCTEKVRSVTLDANWRWFHAANGTQNCYKGQDWDPTLCKTGAECTQNCALDGADYSGTYGITSTGSALTLKFITQGPYSTNVGSRVYLLDTDGTYGMFKLKNQEFSFDVDVSNLPCGLNGALYFAEMPADGGSKQFPSNLAGSKYGTGYCDAQCPHDIKFIDGKANLDNWTPSKTDKNTGFGALGSCCTEMDVWEANSISQAFTPHTCKGDGPRSCTGIDCGDNPDNRYGGICDKDGCDFASYRLGDPDFYGPEKTVDSTKKFTVVTQFITADGTAKGELVEIRRFYVQSGTVIPNSKTKVPGLKQFDSITGEFCKAYKGIFGDKDDFTAKGGMKTMGDSMDRGMVLVMSIWDDQMASMQWLDSTYPPGKNESTPGIARGTCNATAGDPQFVRANFPNASVQFSNIRIGDIGSTNATSNSSAGGDSSQGTQNMQNTQNMQNTQNMPTTRRF	M. lini
Melli2_C_866231_CE866230_7106	AYPQSKVPLAQSEHQELSISDDCPSYTIISVRGTRELQTHPVCCSGFIKGVLSTVPGGNNYEVIYPASVDFIMGPLAASDDIVRYVESTDKRCPNQPFILIGYSQGAMGVVRSLMRDEMRDKNVVAVVMYGNPCRTPGSPENAGTATGGRGLEAISDVRLPEIYQFITLDICLLGDIVCSGRGGMKAHLRYKGSPQEEEAVNFAVKNLQGKQGRITSFDIDQ	M. lini
Melli2_C_866941_CE866940_3311	LPQFSWPCRFPELLIRNVELFYVGMNVYRSYCCRQQEMVHDRVSAYLFHKGFDLLHFFPEM	M. lini
Melli2_C_870707_CE870706_4025	DLTDLRAREVNPKFQMQRASKRLRRSEPVTINDQDARQNAADVSETPYGNYTNINTSDKYSNGTEKSMTPNPNKKVDASGYYSSLYPPPPSLSLPPFSAIPYPLPLTGSGKKCPPCKQDDGLTVALPSDLNTGRFTKCGQQVVVVFDQLAGQAWQGSKNNLTLTVSDSFDSKGHSELDRTILLSEKAWKEATGNPIINKFESWPVRWFFLDAAMQQETADGQHENQNGEDDTSAGNSTEATSGNQTSTDRGNRSLRTDEASNSTTTSTRSPSNKRSLLSRRSSSNPSTHQHPLNVLKDKKLDDLSDDLDDAVSGLLGGGWATFFTQEGRPGACGQVHKDSDTIVALDFRRYGNLDEVSQYCNRTVQITRISTGKTITATVADACPTCKNKNSLDLSEGAFQKLATKDEGMVSIKWKFA	M. lini
Melli2_C_873542_CE873541_562	IGNLQHRWFKTENLNIVQKRTISSSKKITKRNQVCKGTLHQKKNPLMGNMARCNALGGGIMVGDVSDCQAVAYFMATHGIPCAMFRSCAFMTRDSDDNPRALMQASSDEAMYCIGNHLSKHCQVQIPFQPRRGPSLPSPNDDLTITFLFFNILETNPIPQPCDLEIFNALKDAPS	M. lini
Melli2_C_878389_CE878388_3652	TPLPNHVSIDKQDNSVEVSQLPGEHEPAVPEERDENDQIGPFPMLGGPDKAGKVFTVTGQRETKSDNVLVNPKRLSLSFIDVQPKLKRRTDTDEIDGGQPRVMSDASAQHKLNLLPPSAESTSIDLLEIDEKLVSSADTEEKLCNLITNGSNPHSIKDSS	M. lini
Melli2_C_879157_CE879156_3460	ASTPHNQLPVFNMSPLRPELLDGHVRCYQRGKNHHPMSIEDCMGLTTSPQPPVEFKPDPTFTLAWINRDCALSFANPAKAKSIPRFTTDDMVTLMDIISRKCPLDKDNHQYGGQYTITSIAGKKIFPIQISFQNSGDPQCYRDDRTTQCDAVNNGL	M. lini
Melli2_C_879250_CE879249_3305	ASTPHNQLPVFNMSPLRPELLDGHVRCYQRGKNHHPMSIEDCMGLTTSPQPPVEFKPDPTFTLAWINRDCALSFANPAKAKSIPRFTTDDMVTLMDIISRKCPLDKDNHQYGGQYTITSIAGKKIFPIQISFQNSGDPQCYRDDRTTQCDAVNNGL	M. lini
Melli2_C_892236_CE892235_325	VHLDGFQGQLKCNFTSAASVSVDDERQLLRSDIRNCNQGVYIKRKNQSPLYGPVVDGCNFRASALDKGCFQIYVTTALFKQLNPSATELMSGQIDGVTWDFDQPPV	M. lini
Melli2_C_895059_CE895058_17264	IPIQETDFMNNNIQHRSNLDTTIANIPTTRIMADNVVSTLMQQQQAQLQQSHNSQQLFSKRQLLPPPPVNSQQSNQQLNQQGRPINNNGVNNNNRNNGVNNNNRNNGVNNQPQPFGLPPTPARIF	M. lini
Melli2_C_897774_CE897773_1507	THHYINRNTKRVHPRHIKTRGLIDYASSQLEDVESSLIPPPISSQKQAHTDKSKTKSSDVTHQKESLLGLDASISVGGSSSGSGYSPTTYKLKSESSGKTFFDHWDFFTDADPTHGLVAYQSADSAWKSGLVSFGQNTLSSTLKGKASTAVANYPVTARMKVDSTSWLQDGQNRKSVRITSKAQFKYGLLILDAIRMPHGCSTWPAFWTVGEDWPNQGEIDIVEGVNMLDKNQMTLHTSGGCSIMKPMGGNATGQVYDTNCDVSANQNAGCGVGDSDSESYGEGFNNAGGGVFAMEWKSSGISIWRFSRASIPNDISSKQPNPEKWSRPAAHWDSTHCGALRDQFGQHRIVFDITVCGDWAGGAFGSSGCSGSCAEAMKDPSNFSNAEWEIASVQLYQ	M. lini
Melli2_C_906820_CE906819_3397	FSNRISNTLYDDLVDTVKVAKDRKVLKSPSTQTKEKRSFQVFKKRLQQLHQDAYLADFDYYTIGCSKRLGTGWCEEFTLLPEISSWMEQKIKFQTILPTHSQAGSECREIEAAAAAAANYNAKKQISSRPPNKSDLESTELTDLLPNQLVSVLGPLSIRGFPRGSDPPAQFKNLGITNLKFIRPDDSAMTNIEIMLGFYRMKTLGRRHWL	M. lini
Melli2_C_906941_CE906940_212	SVDKSLDIWTTPSITKFNELPQPFNIASDSQDTAHIVVEPTLEEPKDVEIKESKGKRKFPFDLNLPYNISWTERGNESPKHQKVIDQI	M. lini
Melli2_C_910955_CE910954_391	IKVNALPMVKSNSDVERSVMYHKRMGMDEKSAAIEMYDDRRMMPVVDEKLNPERTGSSPLSTMKMEVVKNGTETIEPMSNISNSENAIAQAKAYRSQIATLDGSSSLPSNQSITSSDENHRLVKRRRHGLCIGRACDLKKVTFP	M. lini
Melli2_C_915257_CE915256_16875	NIPNNTNIEIPPVALPRKSLNLLLGNDDGWAEANIRACYQTLKEQGHVPVISAPTEDMSATGDKRKDVKSLKDSAEYHSVPAGAPGYGCDSKDDHICYANGYPVDAIHYGIYNLSQTYFGGKPDLVLSGPNVGANIGPQAMFSGTFNAARYSAAQPQGIPAIAISVYGDKNRHGFTELAPSDPSFIYAKVVVRLVDALTLGDKKSPYLPPDFLLNVNIQKAGPKENCQKPEDYKFVLTSQYGHSNLMFWKDHRDVERCGTSVLPSEHEIMDRDEGCWASVTVRIAKDDARANEKEQDMVVDLLGDFLTCP	M. lini
Melli2_C_921222_CE921221_108	RGSTRECCYVSGGSKQVLYFKVFLGLYSNQSGRRDNHALMCTTGYIHQKQPFNGWNGSNWVFLKTATRQQK	M. lini
Melli2_C_923356_CE923355_1440	VPVDDGPSSLTRRLPSGATLYQLSRRGSLVDEAGVLDQDKFDNHIRYVLRKQIEGAMNYYMNTGNVLATFNMTPYQLEDAYKTGALPLVDDTPPTDGTGAAVRVSQTIGSVETPSISRLQSGAISPLSRASARGGAVPMNNLAGKDLIWAAPIQIGTPPKTFFVSIDTGSSDLFVASDRCPQAECAGKNLYLASESATAIPTARNFSIGFGDGSSVKAVVMRDTVTVAGQTLPNMGFGAVTQLSPQFQSSTGDTSDGLMGFGFPSLSQSKTDPFFTTLTKVDPQMGVIGTKFVGRSVSGSELTIGGVNPLSFRGPFTTLNVLAMTGQQAGFWDVEFEGASLNGRPLQLTSTIATIDTGTSIIAVPQADARAIYASIPGSTAKSGGQYSFPCAANPMLSMNFGGRAFNINTQDMSIGKDRQGNCVGGIVGTDRQGVWLVGQVFLKNVYAAYDQRNYTVSFADLA	M. lini
Melli2_C_928786_CE928785_1607	HSFILAIEGSNGQRSTGFGTRLTSRGTLVQNTGIIHTGDMASGQVGPCGRIFGGDGLPASTVDVQKEMAIAEADGISAAGEDGSVPMSMFAHNADGGGPYECGYSSDMSLKVFKPMNISLQIEGEGGKNPQAKEFAYPLTSVFPPDAECTGGTGQDTCIMRCKNPLGFGSCAAVKLFSKPGRLTAPSSSNVMSLAVQKRSTRRSLTFAQDSLRL	M. lini
Melli2_C_940171_CE940170_3622	FTKGVDPSHPPHKTEEGQTGYNDCGTQDSPNSQCQNAWLNGIDDFCLFSSPTHADVGNSERVAVAYCTKPGHGSRLMPAGTLQGAHFVRTPHYVQITGKGDFTKLMLPQGDQGGELDPHGADGLGNPIGGLVFGNDPTGKRIQFAEWTEFIAADEFCIRACFPTADGRAPDYCNHIYDTQGCAWNMPGNYDNGFDSCKADDVEPMGEYQYKGADGKYTTYRWYQGQPNRPEAHPPAKTSQCKNYSAAAINPGANYGPAPTTRNTSINPRPATAQQASPGTPLEQHMSRSKTRRSTF	M. lini
Melli2_C_944055_CE944054_5506	HIDPMDLSGEIANARRGVAMDHEPESIVTYRFNGDELDPKPKWMHDKDLFARLATPLLDKIRENTALRTVPNEDEGIYSFPEKILSLLVWFAQQPTNIRMNGPWKLSMANPIILNSLNAEMKTSLEAKDIELASRLRSLPVDAQTCILGRVPILELVSKLFKELRAEDQLRKLIWKEMQLLSYFSQVDRQVFRNLHLDDHFLNIIVRAHSIDSMEAKGKAWYGGMALDPISLSCELADRIVPERTSPLADYDQDYNQLLNEGNGELKERLDRFLFTSVMSVAGHVPENAKTASNFVPKITKLPTGWWLPSSQTSIKGQVRPLVKELFKSIHLDFNMVVTEINKENEARIASGLPMLSYILFPNTHPYTGIEGRQASILARYQAAQHLCKYSRINTHQIFSNSFRDPQAVQHWLMGLSIHWSAIDRYHHPFGRYNPSERVHPSERFRPYGRSLPSKR	M. lini
Melli2_C_947380_CE947379_825	GEEKRIVSGAIWNDDAGKRIQAHGGCLLQLKEQWYWFGEDKENGHKFKGISCYRSDDLLTWTRLPNVLTSKPGTPLNENMVVERPRVLFNQATNEFVMYFHYDDSKYKLAQIGVATSDKIDSGWKFVRAFSPLNSQSRDLSLFQDDDGTGYVIFASDGNANLKLARLSEDYMDVKELVYKWNRVFWEATHLIKEAGVYHLIFSLQFLDILKKGWSANPNKVIQASNLEGPWSKEIDIADPKLNTYSSQNTHDLTVTGTQATTHIFTGDRWVKDGLGNSKYIWQPLKFQGGNFRMEWYDVWEIDVKTGVVTVAEGTKYDIPAGQSGKGPLKFQKIRSTSPAGNDSEWCSIYYTSPGGTYRTGQMSVNGGGKFNVYYPPTSAQISIPSRFSKSSYIEGF	M. lini
Melli2_C_954457_CE954456_2090	AAASSEISPHIIASRNHRRHHARKHRRGQRTSCYVSNKKKNTTSYKVITKQLNGHVSVNSTSSETYASKSPDTLMGLVPGQLSANNVYIGFLPDEGDAGGTRTTMGQINKAIGTKSAAYGWYAQAHSGTPFDGSQLLAVMEDVKACNCVFQPAVMPMGGWEGLTESDNSQATAIAKVMKKFTDQGIPVWLRFAHEMNYYQTDGTYVGNANDFKAGWATVAAACKKIAPEVKMWWTPNVAADSSYASYAPDNMSTVDLVGIDYYPKSISTGTEFIDTMKGFHDKYAVDGRMFAIGEIGLGYAGSKADRISWLKQIIAAKDQLPQFINVSWFNFQKGYDYRIVDASDDGLLGSVKGVLSI	M. lini
Melli2_C_955299_CE955298_63399	QFGNIFEQFFNQGGGEESHQHHHHETVSSTSDKFRQFSEKSICSNYLCPTSFECVSRPTDCPCPDLEDIKCLINDSLSSEPIAFFCTRSPGCGRVEEALKLGIQ	M. lini
Melli2_C_957657_CE957656_252	HQIVPRHKCKAIQDTARKRREAEVRFLLILVYRLLLITPHLTTSADRASQQSSQQSTPVHNPENNQSTPGYREEEARGCRGVCFDTSVPTSPNNTPSFQCKTPADRASQRPSQQSTPVHNPENNQSTSQSTSHINSNGQSATGSGTATPVSGKRKWRKSNKAPKKPKRPSLRQEQRSMNPQVKEADEQITTTNLKSEDMSIP	M. lini
Melli2_C_968000_CE967999_55	QWTSILCYVTIGGRVICKYKFASTSVPHISECTDQDHQVWKCDPSDFRDMCQNYFIVFGHPNV	M. lini
Melli2_C_968374_CE968373_2912	TCIPTDMGSANFTKSQKVMGYYPAYHSSLQSPAQIPWSLYTDVTFFIAIPELDGSFTYPPGLTSETAEALAGQLVKEATANKVLPIMSYGGWTGSKHFSIMVQDDTNRQKYAKVLINFAKKFGFKGIDLDWEYPNAAGIGCNNFTAADTVHFGSFVRELRKLWPEAQYSAALSIGGLLGADGKVAGANETQLLVENLDFANIMAYDVFGNWAATTGPIAPIYDSCAPENPASINSALAIFTKQGFKPSQMVLGIPAYARSYELTSPKLTPRTEGKLVSYYYQNHTTTAPQGGKTDDPPMIDVCGVQTNWAGIWLVNELMEKGDLSADQLSGGNGYTRHFDECSGQPFLTNGKYFFSYDDQVSITAKGKFAKEANLAGIFFYDTLGQPQSAIKAGKESLQ	M. lini
Melli2_C_968693_CE968692_11338	SPIGLAPRAPTSLLKRAKSDGPAQQKDYPRAPSWKRSPMHAPSSEPLKFIRAPSYKKKRASVITDSGMMVRSVRSLNAKRAVGGVPDSGPMAADSSHQSHVLDKRAVGGVDISGATSAVQSERRLVGRGMQPTLKQGEKMGGPRAW	M. lini
Melli2_C_983614_CE983613_15943	NPVELELVHGGEDIKVTDGLTLSWQEDNPQLIYKGESVKPPKVEVEKRWPISIESDGWETLAIGKDNKLVLKENHTRMDGRGAIYVRLKVIMDNSAPSADPRAEPYSTASTSAGSGGRRCRWWGWC	M. lini
Melli2_C_984086_CE984085_264	APSAEVPRLVRTLRRRSVNTGSLNARQDTRAPKPAPPSSAPQTSADKIAAALLDTIQKFCDQKSAGGKLPTAAEVSQAITPAIQKIDFHNIKEGGKAIKSGVDHMTPSETPAAGQKA	M. lini
Melli2_C_984989_CE984988_12327	APLNDATKALHRRKPEDGWSCHYDGPANSGMDPSLDLPGMVSALCFKVNYSLDGCENFDPDNASDKGKSDSPSPLSSVMGGKDKGSCPPKEWNSLLSLCMDISIGGGPPKSSGGSNDGPPADSSNNGSNGDEQPEGQHPHRPSSGNPRHKPSKTESKHPSSGEKNHGKNPDGKPDHGNKADGKPEKDQDGKVSAFSFDEPEGDEPDDDDAGDKKKDHHPSSDKKKGHKGDKNDKPHKPDDSKKGDQDGNHNPDDSPKDGKDGNNKLNDPKKEDQDGKVSAFSFDEPEGDDDDDAPDDDKSGDPSGDSNGDDSDGKGGHGGDDSPNGGNGDGSGNDGSGGDGSGDNGPGGKGGDGSGSSPSNNSGDGPDGGNGSDGPGDSPKGGDGSGHSAKSGEGSGDSPKSDGSNDSPKGGDGSGDSPKSGHGSGDSPKSGDGSGDSPKGGDGSGDSHKGGDDSGDSPKNNSGDGLDGKGDAGSGTPSSGDDGGKAPDNGDNGSDKGGDGPDDKGEDHPGGDSGNGPDVKGGKGDGGSGGNPSNDGGDHGPNHDGNDGDHGKDNPDDKKDDKKDDKKDDKKDDHKGKDDGKGGDDGKDKHHKKKPNKPHKNHVDKSNNDGNEGGEKHHCKANEKYSTIVEDCVDKSFFSKPNDDDSCKKGEFDPKIHLCLDVSLLGGSQKPGPNDNSQDDGNDDGGSGDDADEDDDSGSGDQDCPKKNQMHTSLISACVDMKLLTKPMAGNRCGSGSILDVIIGLCLDVSASANLPGPISASAHGHVET	M. lini
Melli2_C_995894_CE995893_1014	SFINDIPSKPETFLGEYAMTTLSKGSSGEEHMTVNPGTPKWDYDSDPGTPGSANRITMIEDSEDGTPRSSEASWGLFGPQGSTPRSSTEGSETAEGSEATEGSQSMEGSETDSIHYFPDKKPGYLASYLTAFRRF	M. lini
Melli2_C_998078_CE998077_1183	QSPRTLLTSRSDDQSSQIDKRHHQSTHNFDKCNNHGVHHRREQWKKHGALARVKCPDDHEGEFVMIKKDCHLAPYHLAANGLSYSRCRSCAPSKIGSFFIFDFRNLASLPFLLIGGSHR	M. lini
Melli2_H_1008052_CE1008051_1374	SGEIAGKNSASGIKDTEGLDTIESTGGHLECPKAIALYPIKDPITNLKNVRSDTVEFDEVLNLGTLKSTNNDVGSKRILDRIKDSSPNLKNFDSYASETKEVAKVDYGSDIGEKGHVPTSFTVKSELPGKRISPESVERSRKPNPNISLTWIAKFKNWIKKIIRFFSNIFQQMKGKRKPSEDTLIASSQGFKPILEKTAAKPNWIKWARWVLERYFKSWSVKSENAIKKHTEREAIHKQQNAVRLEATIRDCCRSLPPQAWRRRPPRKPKKAQ	M. lini
Melli2_H_1021098_CE1021097_26134	ASIGRIGTANSTASNDLLPIKLCSGKISVVGDSVLHALGTNVIEGALIEQPLSLFRTRVHEESIKFFWTENSNSHYGHQAGLSFGLVAHDLCRVLFGSSLWQPETQWCVQDASQRQACDDLADRLARQVKAVGADSVTQQWNFAIQELIR	M. lini
Melli2_H_1024781_CE1024780_4022	DKRYLSYHSINKTIEMIHNYNSTAATWTLGRSQMKEVIKLDQDCILLYKDKMTLFWSEEGQDWWIPKPEIDQIIQLLDLSDKVRSSKLGSQDHEEDLKRNSKNVPRWERSNNKIPHAFCLEHGERMANTCTSWIKTLSSEL	M. lini
Melli2_H_1025928_CE1025927_138	FETKSKSIFLWGLCFAPCQSMCVNKCQLVISLAELSSAGPMVLPLALSLGSWGFFRRNRGSEASDEKSQLST	M. lini
Melli2_H_1028858_CE1028857_18192	QVDAKPMSVMFNYFGKYLSREHTPSRNLLPMTGIEDSEVSTKPLKVFSGGLSVESVRNEDWKTYYNFVMSGNFRHPEDSGFRHLVAHFHQIGPDFINHHTKDHKETLDLVRIIRQILKTDVLKETHKIWALGVLSYLKKWIPTEADSSLVEEWKIKDLINRPVGDFELFLFKDHDLAGAVQDLSPIRGTHKEISDHVIKEVLNRASIVNSLKNDINSGNPRRTQGFERCLVSFMNLKTPIDDNEAKGFMEKIQKMLDKTKSFFSTPPEEIFMIRMALHMEEHHFNSMIRFKELINDSKICTRILRKDLEFQLQDTDLSGILRRVLESLMDDNIPKSKSIHMALEALTDERHSMVHRARLIRVLNLMAKHDDEVHRLMNKELNHSDSMIANLSSIFLELSQGRMYPDKVQKNDLQYLVFQKNIIFTEERLARLEENLLTMNFLDSNVIDEVLKEFSAHFEGPRTTGLTRIIKQLLIKLLPYWSNITDPNLDKIKLDVIEYILHLILLEKDDIRLNRNLLIRGTPFIQDICSKVFLVAKSDPTSLDDKLRIFSKDLTTTLMNPLESTGQTQSTRSSSFKRMFS	M. lini
Melli2_H_1037862_CE1037861_2314	GTINLTFPDLYPENGASLPSTGMMYYSSIYKASVVKYDPKRQTFKEITIPSVTGQPNTHVSGIEADRSYPMIWAIVDAASAFETSGGQISGPAGLVGIDTNDKIVFNVDLNPTLREVQRLNGGIEAGGVQDATTDQEGNVYISITFGQTILKFDPKTQQTSIFYMKMNPKPHTAGYGGIEFVDSNTLLIWNNENGRLETFDIHSPKVEPFIPKGDYLIKKTIGDGVFIPSFSKGTCLLLNDCASNQVKIFKSHDNWTTFNHTASIPTENFGGVGTFTYEMGSGIYFGSSYFSDPKPRTRNLFPQGDITDIVRKACA	M. lini
Melli2_H_1039156_CE1039155_1618	RTNFSTGKYGEVTHYQRSTSKRAPSAMRTRATTDYVSGGQESTARDSFQPQAAADSPEAGLTRTSTGISPNRQSSYSYQWDQPFQMNGPQTSALPSAVSPGVTELPLLGNGLGGVSQPLSSGLAGALPLGQGGPGGLGNNLSPLGVGRLANALPIGGSDMGHASPLGGALPSSLRNIQSPGDLLGLTSLTSPLMHTSESPANLPSTSRVEVPSPQQIEGNGFVNYNKIDGVLHRIKHVIGNKHIHSERPVNAPSSNLQQTTGNQALPQFDQASSPMQALSPPVRSVSSPFATTQPEGYLSSQQPLAPVVNPVAARPIAPSKLSSEQPQAPSQPTVPQVPQQQATPVVGQDVTPVAARPIVPVNYSFVQPQAMAQPTVAQPTQKEITSPISKKQPGSYVTPDQQLAPVTTPIAARPLAPSNYLSEQPQAMSQPTVQQPVQNSTAGPTPAASHMDSYY	M. lini
Melli2_H_1039816_CE1039815_3285	NSVKINRSKIYLERHSHRLEARQTHQDPLGKTSDSSNVAPQNAFMSTATGQPASPAEMAARDLFEFLVGLGQELDIVTNMGTDSSEVTKHIEVVLNAIPEGEKVRKAIVAAIANPTPEVQQFVTKATEGGEKLT	M. lini
Melli2_H_1044026_CE1044025_2047	QPPSGNMQIKPTSGDIPLLANASPSPFGEGLEDSKSASIKTSVTATSSGSMSGTMTSQGCICPGDQPKPPTDKGSPPEKKDPKEPEEPKISSGDGDPPPISSGDKPPGKKPCPEEQKKLKKVGKPPQEETPPITSGDEPSITSPTPGAPPSTPPPIISGGDPGIPPLTPEKAPPSVSSGDDPKKENKPPSPPPKAPESDPPKVSSGGEPNPGPPPSQTNPKADKPPGKKPCPEEQRKIEKLGKPPIGSGGEPSPGGPPSPTSPQGDPPKVNSGEEPKKEEPPPSISSGEQPTKDEPPPSISSGEPKKDEPPSLTSPKGDKLKVSSGEPSVVSSGQEPGGYPPEVSSRDKPEIQSPKGSPPAPPKAPKTPVESDYKPPHDVDSSIDDPASNASQSSLARHPLWLTVSILATSLLMGCSALI	M. lini
Melli2_H_1044620_CE1044619_374	QSVLPINSLHIKRQDNGFSQVGDKVEKKSNDYRQQIVDKKVNLDAAVTNLNQLKSDYSDTLRPVTTLCTVDAKPVPIRFVGTCLKSLDSVTAYLDSKFSDKNVDQTKEIFSNLWDHFKGVLQVGKNSGVDVKQIVTSLSFDGNLLEKVNFQIYGFMQINTSSSSSSSSKSSLSSKSSSGSETESSSSTESSNNFNSAFDAAVGGDTSGDGN	M. lini
Melli2_H_1055653_CE1055652_37744	KLLSLRNLDLNWNFKSAYEQTLQDVERDSLLIYRIIGNDLPPRHSSNQTLNNLKFIIENENDFQELTHLNQPKQQHYQQQHHHHHCRYKKPISNLLKVKKFYILNQIVNQTQFEIVYNLLINQGISKSQVSVIPFEIEEYSKRELRLQNDLDKFDSKQIDIANEIKTLDQIRLKDSSFGLQDEFNEIEEKRKLAINRLRSLDSMYREKNLYAMNNNGGRNSALQHGRNQKDARWILPLDGNCFFTPIAMKELMYQIMKEEHHAVRFDEVIKSHLIIPMSRLLDNEDLLTNNTLIKTKNDEDLIKFKPVSIEEPQIGFRFTSTQTYSNRMIESGQNRSKTIESSSKSDRINLKQSNQVQKATETAFDRSSQLAVVFDE	M. lini
Melli2_H_1063260_CE1063259_3028	LSSIYKARNLSVRRQTVSGRNYTLWESSWHSDTVDGVTTITTATFGNIPVGGGISQASSALWSYTYSYLDAPIITPNVDVNGPYSSTRGTEVPQISKDTTSKGQYFNPVPPNDFSGPSSPTNNNGPSSTPSGYGSSRASSENDPSLPPSGNNHSNAPSENDPSIAPGGNGPSRASSQDDPSRAPSVNDPSSAPSVNEPSIAPGGNGPSRAWSQDDPSRAPSGNDPSSAPSVNDPSSATSGNDPSRAPSGDGPSGSTSVSSSPSGNDRSTTTTTTTNGLSGSPDSSDTAGSTISAQPIRTVGDATNFTTQRGTGDIRDLADQARGVANSCRWRHTPNNPSGENIAAGQESAEDTVIAWVEGPEEKDSYDPASPQVSHFTQVVWKSTTHVGCATVSCTNIEGASLPQSPVPFYVCEYAPKGNVYGSFGANVKSVRGGQPVGSNTVYPNKSKSLGTSYYFPAPEA	M. lini
Melli2_H_1066730_CE1066729_386	HDYIKYWSPDNGKTFEKGHKQPLAKTALRDVSENTGWIGSQFLTNPAITCGSSSTPSEKIASPGGKLFSDASHSAGKTMAVQPGASVHLIVADDPGKGFPHDNGHIQTYLAYCGESPTACQDFDAASVPYFKIQAERDVLSNKKKFPMNKARDGNEWAIPIPDNLPKGSYILRSEIICLNQGTEAEGKQDQYYITCGQISLSDPTSGPVDLSKLDTVKFPGAYPNGKLNPASKTLPGPALFIPNSEPESNGVKGAVRAVAPTAQSPTEEVPKPQPNALTSHDDSGPQCAKFCLRQNLQLTPETLAPACGSNKHSNCLCADTEFVQAFVNCARDYCQVSEFTRSFLAPISDSGLSFCAQFF	M. lini
Melli2_H_1069636_CE1069635_14520	TNQRRETPQSTSASSQSLYHSIVGRSPLITDYSGGPGNSSSLDATPSNPSLDSTPVLYSSSSPSNISLGSTPDTYSSSSPSNSSLSSTPDLYSPSSPSNTSGITVPSLKKASKVTEAVSRSWRQMLEYALNTTLATLPGLEGAADEIQKLVSAQMNSLENQTAVPDLQNGGDSVKKTSGLAINGSASVNVTQSVTGEGEMQGRYANGTKCEAQAYVTLSATSLTTLSGLFVAMRTLEETISKDGTEKTTKLVEKIKGCISYSMLSVIKIVATPEVTKCKVAPAQTVFSSRIESNMTLIGQMIAELKQNSDGDSSLTVNNTLGVNANSTIQANLTKTARKPCKSSHRLQGGKSGLSGNSVGQSTVKSPLNSSTGEAQYIQGLGSLPSNSSTGDAQYTQGPGIAPSSSSTGGAQYTQGSDGYSPLLQKRNATSMSTVTPSLMASSPVGSSPSSMSSVGPALYRSGPTDSGLSNMSSMSGGANATFSGGYNLAFNVSSWSSDDDENCDPTLPPLDEDKPHKKDSTHKKKKTQAIKEVEKCYNATIPAVTGVVNSNPKEGRSGVHLGRSSQSKIKVNVASYVTIQSPTIYNFITQVNGGSGARTDDDDITPPKNTAYPGGPTYPGAPTYPGSPTYPGAPTSPDSPTYPGAPTSPGGPSYPGAPTSLGGESYPGAPTSPGGGASYPDGSGGYTDTSITSPSNDSYPGGGVGSGGSGSSYPYRGVGSGGNYPGGGNTSDNAASYPGGDSCGGSTTGNGGGYPSSSGNQTTPGSGGSSPCSSPSSPSGYPSGGPSGSPSGYPSGGPSGPSGSPSDSPSGYPSGSPTGPSDSPSGYPSGGPSSPSDSPSGYPSGGPSGPSGSPSGYPSGGPSSPSYSPSGYPSGGPSSPSGSPSGYPSGGPSSPSGSPSGGGQCVCGPDKETHLRIRSLEAQVASVHRMMRKRGLTEL	M. lini
Melli2_H_1070978_CE1070977_467747	ASYSPTLNVNDVPALRSAATAALKNLLSYYVPTSVGAFPQEQTPWHESQMIWGMYMDHAKYTGDTQFLDIVTGALVNASYGSNQDFLGGSMASLSETLLGKWNDDILWGSLAAVGGAEIYGPGSEMPGAQGPWITPAQKTYDQAYEQWDAECGGGIYWSRDRNGKSAPYKSLITQLEFIMQGARNYLQTKNETALALSKQTFDWVISSGLGNTQTGVLADGMNAGACGSFTSHVWSYNYGQLLGAMAWMHKATNNQTFLDLMTPFYQYATSTFTAQNTSGVVAETCEPNAKCNRDQQGFKAIYVRNLAYVYRETNNGDIKEGIKKTLDTTIQAMVQNSCDQDWNCGGNWTTDTQPIKYVRSQHVSAALLVAALGVHDTSTGAGLLTKVTAGALTDTTNGAAGLGGSGTKNPGKITSQKLGAAAGLDARACQLVMLLGVLLSAGFLSL	M. lini
Melli2_H_1078599_CE1078598_4243	QTQITKSVTWELEISITYETTVIQSYQPPAPQCRRPSRPVPIPSYKDCNRAFYNLGFKDGMLRSQDASVRHAYGSCAIEVRCGGNPIAVSAGRLLADVDANKSGGYKNLASTCLANNQIGKVSVAGGCSVEVWYHRSV	M. lini
Melli2_H_1081436_CE1081435_23941	AAGSPGADRLFDFALTADMKGSDADNPSSALSKLIKYVVKGAKNKRGDYLSIDSKGKDVEIGIEIKDSSIFCPGDKEENCQHGFRRTDVLPAIDANKTLVGTTVFHQSFRMNPKLPLNLTHGYLLSSTELPSGDHVWDIFTGSDFSSNLTQKSMNDPKTIRIRDLTTKVLHSMPIKDGALYNTAIAVDWDANQLTVYASEGDEELKKVAGPMMNSPKVVDAANKLMGEWHAQLIKFPLPNPADPYEQRSDVPHKGIQETNLHEGVFFSRMYVEDGANGQITTSVLGKAGAAKTNKKGGHKKTISRARY	M. lini
Melli2_H_1081496_CE1081495_3276	LTLPANNRPTQIIRLEPSGLETLKPSDRIDEIVESKWIAGKLPLKKNRSPFDENGQAYSITKNRLHSDENLEEIYGCSTQVLPIQHPFHATHGRILRRGNRPKRGCKNQSIWKRIHRQAKRIKRRIVMWIIETLAKFKVTGMRTYVRFIKFRRFFGGKCQSSRSSDLFAQRKE	M. lini
Melli2_H_1082153_CE1082152_1674	TILREEELKVAHDGVKLRHIENHQAVDINQKIGSGSRVLMDEEPKIDKGAGRMIDGGSSKDKVLNEEVDQSQEENSACEIVRVKNGLSTYKTFINRRWSFRDCKKSRSRKTPKQSRWKLFIQKRIEAMKMSLVSLLIRFAAWLGLPLSKVAKFTFNIFSRPR	M. lini
Melli2_H_1087865_CE1087864_7547	AEKKGSDRLFDFKLTKDMKGSDADVKTSALGKLIKFVVKGKDKSGEYLSIETKGKDVELGIQIKDSSIFCPGDKQENCQNGFRRTDVLPAVDGTKTFAGTTVFHQSFRLDPKLPLNFTHGYLFSSIETPSGDHIFDIFTGADFDINPKKPDPKKTGSKKVVRRKTTSKQNIPQTIRIRDLNTTVLHSIPLKEGILYNTAIAVDWTANTLTVYASEGDKELKKITGPVKNSEKAKVADIQTKGEYHLQLIKFPLADHNDPVDKRKDVPHFGIQKKNIHEGVFFSRSYVEDGTGGKITTSVTGGAAVTTTKPKTKPTTKP	M. lini
Melli2_H_1089456_CE1089455_45	KLFSTEQDFTKLESTSKSTSNLDKQVIKKEVKEVVGVISFADWKAQQYDKSVMKKVVQVSRRNVNQTIGD	M. lini
Melli2_H_1096482_CE1096481_27180	IPSPRLSVLYPLSDQRPPVARVGVPFSWSILPGTFNSSNGNAGVTYSATNLPSWASFKSDVATIEGTPDASHLGSISVTITAHAPDNSSSLSDKFNMLVVDSPPPRVKLPLDTQLGNGAVIGSAKYNHATKGITVPPNWSWSIGLLPDTFVTSSGTEIYYSAYEAGTTTLPSWIKFNTDTATFDGVSPNEQNDVTIVVYGSDHLGYGDLRQTFTFTVTQHTLDLVQPLPPINATAESIINYIIPMLNFNVDGSPRNSTTSISETVDLSATPYLTHDKEHHSISGTLPESLLAQTNVTIPVIFNTPSCHNNVTTQVVLRVLPGLFTAPVLPPLRVQPGQPFSLDLSQYTSNLNATYSLAQISPPEAQNWIHFTTYPLTLSGTPPESYDTQGAPVTVTLQATGLNGVRSSAELPFQFDDQPASSSSSRSSLSDGGKMAIAVVFGTLGGIMLLILIMRSCRKYCSADGLRELEEEDVYQSHYVYPGEKSDMGKAVSVKETPLSLGDTFVGAHSPKWQKQAEAGGPMMAVTPNELAVAGVAQPPPKALKRLDIFNVFTKPAQRQRLDSNSHPSLRGLGIVSPDHRVINVLASSDPSAEDDEAIEEEEDDYDSEDILPPANYIRHPAASTDDQRSSWNTTGSSSLFYSDTQAEDSEAASSRSPKGKWLVKPSASVPRRRKDFKPAVPRPERQSDGVDVGTIRMVVDLGSSSDANTSDDDGIGLSESFGAIKTAAYRTISPQSLQSGPAGVQDESSSTSFRPRLIAFKSQHVPNRSQSPQIRSASSSVIHDSITEDADEDEARSHIPPGQESDLGDIQRLSAHSIYTPPAPINGSPATSAIFFSPPRDQNWQISSPKIPSPLCIGFPETDRRDPDQSSHPQLASDHPSHHDSTSRSSYTASSPSPDLYRSNSSNERLNDLSGPIVVNVGVGQPFHMTPKIDSPPGALMSSGGSPGRSGSQVSSSNTTYFALTYYPGQVDKDRKQLPEWLHFDPREYEVWGIPGKDDVGVLPIQIIARRTITIPGSSARQEQVEEVVARVVVDVIDQKPTNGPGHGDVSVVTF	M. lini
Melli2_H_1099826_CE1099825_13733	TPLQDGQGLFRRKMGQEHTIEHILVGIQGCPGGVCGKLAGGVSGALLAGAKPCAAQDLADQLINEAKHNPEIKDQRIKDEIIAFAKILCAAEKNTPPNYLVPPYTPLSAFYCLVPPKNPELKGLYTTQDAGNNVTAFFDPVKKITVPAGSVPETIRPSEVIPSKTNSNSTTSSTSSTSSTSSNSSTSSTSSQLPTSTTEYTGSTNATAKINVSE	M. lini
Melli2_H_1100508_CE1100507_483	EPINSMGNAHKQSRHYSETGASKATTLHATGHHLGKKPSKRWISANPAGKSNSDIQAAECSHNLRLHDQVFAYFEIDASKAKNNGAPYGTCYAITAAPAESDLEADAGYDVFFWNNLGGESGVGTGPIRNPETGVAGYEDKNGVYHDGENPDKSP	M. lini
Melli2_H_1103637_CE1103636_2608	ICKRDLKGPVTVWGKVFCYERGEGDSQYTLGNQIHKVPLTDLRTIGDPPELKTYGFTYVPQRNVKGLEDLQDFSEEQADSLINDSVIIVKELINSKCAISFDSAYRHFADSTQPIPIIHSDMSPEGARFIKEDIQRRLACSKVPSEIILRNHLAEGKDVVILNVWRPIIQVDCDPLGLCKWKSPSKEECPNWGTTPTDASNAIQAWRYKEDQEWFYLSKQKPNEVYVFMQHDSRAEDKHGINVPHASFMLEDDKGKRPTRTSFECRVIAIVES	M. lini
Melli2_H_1109128_CE1109127_26600	KTLDDDARSIPANPNQSLNLPSGYQLLVGGQPGPFYTFNYDVSQKVITNASMTVDLGTGPSWVEFDQTKRFMFSSDATKTFNDVNNTGGVFSSIIDKEGKITVISSSATAIQPVRVAVDREARNVIVGTYLGATVERFTIDPETRALSEQPAQKIFCVGQSVNPKRQTQAYIHDVQYTPDYTQVVAVDLGSDLIRKFQVGKDGKLTKIQSVKLPPGCGPRHLAWGPRADEKLDAYVICSLTRVLLTFDVDITSGYNFTLKGTPLSTEPVKPLNSTTLEGSEILLSPDGRFVVTSTTQTSRDEADLPDNLLVSFARDLKTGLLDSNPIRIPTEGRVPRQFAFDPTGQLIAVAQQGAENVVVFERDIKTGEGKMVAQVPAEKASFAMWRSVEN	M. lini
Melli2_H_1114988_CE1114987_814	FPQRNPLEGAADVLNVLSPLQDLESTLALPGTTPISFIRRSKRVHGERISTLNMFYGHLEQCEDNFQSKVQTNNEQCEQVNKTNSDQVATRLESNLHEMNDIMIKTLDKMNSSFTTRETAAHAPSAHEHTMVEFCELMIKFMSDIQAMYIRIHQTSISYPVVQTRCQDQMQHMSTSLNNFVEQCVPMQGFNTQILATAQTTNDFFSLAEKTPSGFSDFMQNLQ	M. lini
Melli2_H_1116065_CE1116064_101	ASFEGRRQTNDGAPKYPFSHHGGPASGHWLFKPHLREKSKSNDRIQRNQVTVKKILEAARATGVKRAHAPASPSHTFAFPSPSPIRTRPATAHMPAPTSIYDSIPNIAELSN	M. lini
Melli2_H_1116593_CE1116592_14856	APVEGNVTRAVIDSNDGLVNAIREEKVAGSASGNVEVSTGGGGCKGGCACGHAKNPKPEKIHTKIEGSPVESGSSQDVISTNAVTGKKVLVPEQDTQSTFDAVAPPPTPATSQSTASLLSQEKISRELERIQIEDGSTSDSTSNNPVAKEAK	M. lini
Melli2_H_1118485_CE1118484_10619	VNFKLWGEKPSASKSAPKKSSSAGSSSRSSSFIKIPSTASFFSRSSSDTKSSKSSSFNFYKQFFELAPQVENTARDKSIKLLARLITQLNSEIKPPSSFRRNFNRELVGNCVKYAHGLVGTDRVHYMNAVWPLGVLHGLIDYVSAHGHDIEDQLEHQVNLFLFFTKDLQESLLNEVKKYISTPFTMRGPQEKPDPELMERYARARLFNHHQMLKEEEPSIPESTTIEKIIEEYLTGSVSKEKTPAMMSDLIRLVGDHSITGWEKFFATEVCVHLSTYNLEIGTNLEGLIIHNPEFRVQFHMIYAEKNILDYFTPCDTAVRVRETLYKFADPNQVLEKGDVQSVINVMKSKRHGIKDLMRIHRMLIAKSFFSPIILHVLFEEIQNPSPIPSELAEIWERLYTSVEMNGTSLADFEYLLLRAVPGLVAGARRVLFARKMLGRQEHQADNVNSIAVHLESLPWKVNPYYVGKAVQILLMIDHQLMIHHQFTRRQYVDVMLFEAYIHVISYHEACAHIMVINLNRCPSFRELIKRCAEQVLRNREGTSEVAPILLSQFAQDVKNIIEQLERAKAQIPPDTLQQWAVTFHKATAH	M. lini
Melli2_H_1125601_CE1125600_101	TPLPQVPQTGSSSLLGPTGASNMGGTGSPYSGMGSSPFASSPEMGEFGGMGPSSGFGSTPGMGSPSPFGANPAFEPTSALGSTSGLGSTSGLGSSSALGSTSAPGSASASGPTSALGSTSALGSTSAPGITPTSSMSPSMSSGMGATSGLGATALGSTSGMTTPTSSVSPSMSSTYGMGTNSSRTSTPMSMSSSSPSNRSSMASTPTSSRVGNISSSSDMMHGPDGMHGSNHSTGMGTGMGMGSSSSSSSGLGSGSGSSSALGSAMTSTTASRNANISATGSMGANHRNNTGTMEKNEKSDASVHISLGGFIVSAVACMSVLIV	M. lini
Melli2_H_1126219_CE1126218_6803	SPYMADLEASKAINYSKIWYKYPGYGKSSTQHRLKLYLGEQLEERQNTEPFFCFLSTVHDATTTKTKALGLMNMILKSEIQTWAQRLQEIFKEPPLEEIVAFWKFISELLYFMPTPALQVTLFEATKLKNQLNDEQRVSISRSPHSALLRVIRIGEENMKEHVSVLKEAKKPGRVMNIFTREEQDKLGEYKMHLQGKWSTFEEDLIYQHWASCE	M. lini
Melli2_H_1137810_CE1137809_802	SPIEQNTNAKDAVNQKCFSGCGPHEIASIEQATWGGDYVFGNHHYTSLAQLTQGFQSFGTICAHTFSQWGSGGIQFQQISYEIHTMVTQFQAMVTQFSTAGGCHICDQSYGHEFTSAITTVFQQFQSMITIMTQSYSSYLPQCQSDFDILQSCLRVVVGILVSLKINVPSLLLSIGIDLNLFLVVGINIQALLTLNVSDLFNGHGLVGSLLDGVVGSLL	M. lini
Melli2_H_1137842_CE1137841_10569	SPIEQNTNAKDAVNQKCFSGCGPHEIASIEQATWGGGYAFGNHHYTSLAQLTQGFQSFGTICAHTFSQWGSGGIQFQQISYEIHTMVTQFQAMVTQFSTAGGCHICDQSYGHEFTSAITTVFQQFQSMITIMTQSYSSYLPQCQSDFDILQSCLRVVVGILVSLKINVPSLLLSIGIDLNLFLVVGINIQALLTLNVSDLFNGHGLVGSLLDGVVGSLL	M. lini
Melli2_H_1138067_CE1138066_83	SPIEQNMNLKNVVDQKCFSGCDPSTGIASLGQATWGGGYVFGNRQYTSFTQVTQGF	M. lini
Melli2_H_1138158_CE1138157_9408	SPIEQNTNAKDAVNQKCFSGCGPHEIASIEQATWGGDYVFGNHHYTSLAQLTQGFQSFGTICAHTFSQWGSGGIQFQQISYEIHTMVTQFQAMVTQFSTAGGCHICDQSYGHEFTSAITTVFQQFQSMITIMTQSYSSYLPQCQSDFDILQSCLRVVVGILVSLKINVPSLLLSIGIDLNLFLVVGINIQALLTLNVSDLFNGHGLVGSLLDGVVGSLL	M. lini
Melli2_H_1138253_CE1138252_6275	SPIEQNTNAKDAVNQKCFSGCGPHEIASIEQATWGGDYVFGNHHYTSLAQLTQGFQSFGTICAHTFSQWGSGGIQFQQISYEIHTMVTQFQAMVTQFSTAGGCHICDQSYGHEVSLKPNLSSVLNLSIFIYHCFLKQFTSAITTVFQQFQSMITIMTQSYSSYLPQCQSDFDILQSCLRVVVGILVSLKINVSSLLPSIGIDLNLFLVVGINIQALLTLNVSDLFNGHGLVGSLLHGVVGSLL	M. lini
Melli2_H_1139624_CE1139623_2805	SHLSKRKGNAANMLSYQNGQGQWGNVKLNNVYTLYINAWGGDKATSDSFQRVQSNGLKGIDVAWSTSYSWKPKTENDKDQVKSYANLDYRLAIPPKLSDIKIIPTAWEWKYAEKSKDLVANVAYDIWTSSDPKCGTAQPCSTNEIMIWVSKAGGAGPIGTKTDKSLRWNGCHLEAYLGEIKYQDNGKNVDWRVISLVAKQNCQIKNGNLKKVLSWLVKEFNVKESDYLTAIGAGSEPFKGQATLETSRYNVQVKV	M. lini
Melli2_H_1141697_CE1141696_1674	LSIHSPIPSSINLQFQTSTSPHTLFFYPGLDLMPSTKSFTYKNPRAAPTVRHCVEMPVGRSICSENDPKSPLDFDPHQDNTYDVKDFEPENVGWLGDFLQNILDETDELMEADPNFPSTILT	M. lini
Melli2_H_1145540_CE1145539_333	RMIPVGHKAVDAHLEHKRQATGYTSKGAAANHGNAGPAQPVMSSGIAHEVAAAPQPASSLGQPPSAPLAGSIVSPISRGQAAIVTPPASYAAPAQPVMGSGTAHEVTAAPQPASSLAQPPSAPLAGSIVSPISRGQAAIVTPPAPYAPGPVVPLERPTSTGYGASVVPPTSQRPVGASSPSASSTLSQGSPPGAAQPAPYTPRPVAPSGASTSAESGKPSVPSTSQRPVGGSSIPAPIGGGQSSGSPGSSSNGDMTPMPITRAPIPVVAIPNLPLAPSAPLVGGPIGLPVPIPSGGPRGVPIPFGSNAPLPLGASPLGVNGGPITPGFGGLAPQLGGLSGPIGVPGVGLGAPLPVLDGPSVGFGGPRGGLDGPGIGFGSGHHFGAGFHAGQGLGVSPGLGYAPGVGLGPAGFGLPGAGILGGAGFNAGGGLNAGSGVGPHLGGGAGLGAGFHAGAGLQPGVGLGAFPGAGFNAGAGVGAGAGLGAGAGFGAGAGFGAGAGFGAGAGFGAGADFGAGAGLGVDAGAGTGAGFRAGAGVGAGAGFHAGVAQHAGAGVIV	M. lini
Melli2_H_1152548_CE1152547_30406	DQTHVKRVVKEFGKRHYITSSNAQPQINPKENVESSYVNHTPTSQRSDSVHDSSSPPGGEIVSSSGRDSASPSENEDSSPSEEDNHTSGADGSSASYGDVNGMATAYQQAYTSSETFTRTITNPTVDIQVAINAFNTFEQRFSTVASNYGSQCNQCSTNDPSQWIKIVTEFASSVDQWILIFSTRLQTFTTQCTTWSTFNQSFKIFIQLAISLQINVKQIFLNLNLHSNLWAHFKISALGLLDLNVSAHAHNGTPGLPFPSQSFGGLGGSAFPYPATLSSAPHSY	M. lini
Melli2_H_1167398_CE1167397_874	VENLRTLNEPNRLVEERISQHVPLIPIDQSDTKLGKMAISRGKPKCVDDIGQSDMTGSM	M. lini
Melli2_H_1171509_CE1171508_6408	ESNHQLEENISYGNDPLQKLDLYTPINPSSQVEPLLIYVHGGAWRSGDKAEGTNQVLIDNLSIRFPKWSISTINYRLSTGDNPVIHPTHNQDVKEAVDFLLDRPNSQYDKTQIYLFGHSVGAFICLSISGILSNHQSNSIIKNPNSIVGLVLIDGIYGLRELIQEYPDYIDFVQQAIGPDCKPNDWQAVSPLHWSFSTFHFPTSSKILIIHSKDDSLLSIQQPSLLVDHLNQLVKAESDGPKLLIKPDYNSVPGDHDELLASNQLADCIVKWLNP	M. lini
Melli2_H_1176174_CE1176173_5772	WHLLHNRPYPHVVTERVTVMLRASARADTLLPSKPPKQAVMLKHLVALYHTLDKLDPSDTAILDCALCAFWSLARLAEFTYDNSRGDTNWINSLWCSDITPADNSSGSLTLHVQGAKTAKAGLTQHILLNEQPNYLCPVKAIHCRLRSTTKGTGSLFGYKDANGVRYNLTRSAVATRCIKVWEAQGWLGISSHSFRVSGASFQAVLGIEPDQIKVLGWWTSACYALDLRDYSADQLAETIALLRVLNGQCTTVGNEAQVYPQGFGCLFCVSEFILPLLHRLPPASSASHSSDLCLSSPDDARRNGRWTPKDMAQ	M. lini
Melli2_H_1194567_CE1194566_8964	VSNGVMDVSMLDSTQHLEETITEFSTPVDKALLKQDHLNTWRDLRTIEEVAKRRKDASFYRQRVAEFVNGFLKKQSYLKDASQLSYTIVEKSRYKPSESLSVLWYHIKQVLKAHSPQDTHQEIEEVATGMLIKNLNISFKKKDQNDERTIVVLFLDNSMPQLGMYLLMQYLSREKGLHSPFGKSDQWTQLIGNTQQVEYGKYYQEYMHLIELFDILAAAALKDKSTILKLTPGCIKLSLTRKVLWDNSTKPQDLHCCIINKTPYHRTNSPNPPIFGFPFEIDGYEPKKIEDQVHKLWSELEKDDLVIALKLSTPIEHPHESKIKFPKQFRRMRGYKKFFELSTDPDYNESWQSISKSIKLVSHLEAEKSEAQLVFWYILESSFKYLPKENMELKRSKVLIENSIMFYLFIRRMSKVIENVLMIFSTNSPADSISRSQCMMYYWSLVNFKGPNTNSKRERTAKFMEFSLGRAYLDHLLSSIKLNEFYEKLGTTQDQDIFNSPSVSTASKHNLDQSKNFKPFTLKTTEKHPLDLNANLIYRPKSASASKRRTILGKEILAKDAIVTNISGSVSQKRKVLKPIYLTSIPKKLRTQLIEYPSSSSSSDETDTPKKVLNIIESNMDKQHIPINSQLFASKQKGFPAPYQQIEDDYQNLEEESGQIGLSETGAHDDGQTGIPKLNVAHDMETTSSGHRDVLPDLNVSLDPDFM	M. lini
Melli2_H_1200952_CE1200951_62983	LICNQILLLALPSQPILLLDPHIKFTIINHKDHSNHQFTLLESNPIIQAQSSLKSLSLVNKAWNLEARRALWSLGIRFGLPNSFESVVKLVDPIGIFFDGGVEPSWISSPSASRHPSPHRTRQETSIVQHLTTRPDLNLNFPLTPDQHHQPQPQPHIRSGRRSISLKREAGAYVLEARILTYEDDCFPPSPLMEINHNQSLINHNGREGRSLSKRQHHTHLERSISPLRGRILIQSLSQAFHRASIDFSSTYPSSKSFSLSSPIENENDDEEFIFDHQLDDIFNPAPYISSISFSKFRSHGMRRSIGEGNQVRFVTPERLLRLIKSTRSRYTTSSDSDSESQSDELSSSSFIIRQGHLTAVGFSEYMDSAISKSVLDEILLRGGVEVEYEITDDEDFATMLSEGVIARGRDRVQKELHPISRHATPHHTLPAPVQESSQGYAHIPSLTPTALISNQNIHNRPTRIEKRMESNLINETPIQAIDFCGCISSKFRSALTDFIQDHALCNPYHKQVGIPQMHPNSCSASLRSTTFPWLTRLGLNHMSILADHDLADFLSGFPYLIDLDLSYTRTGPIVLHTLQLIKKPSHNSVSDFLVSKQLPSFRSLNLAKCTGLTEKSLMGFLCGYSEDEEVWEDPQASIGGLEELSLYGDQTLPTPISTDSLDRFFSTCPCLLSGKLITLDLSSIKLNEIELGKIPKQPNLLQFGLSNCSNLSLLGLQSLLKEKMRMLEVLNLSFSCGNARGRLNRSNPSILSPGLLHQDLIDPLSQLDVNGQRISNLRVIELDEFTLEGLAGGAQGWRVVIGKGQRGWYVDTLVSVNVYGNDSSMEQYRMKECTLPFTRVLIRHQESELFNHHHSDDKFSGNQTLNLAQSLNRLTNSDKVIRHDEIGWMSRKLEILHGSGFLGRQDGLYGFHAFHD	M. lini
Melli2_H_1209735_CE1209734_139792	KPVDQPVPGGQNAQVASKEISEKWFASSFGTGDLSYHYFPNSGGCFANGLQIVKFNGVNCVFNTYSTCLPVTGGCSGAVYPNVNNYWNYFTGNPYQIINGWSIYRGPGSLGFYQGHGTFGTFPFANVGQFSTYISTCRQHFW	M. lini
Melli2_H_1211410_CE1211409_143647	KPVDQPVPGGQNAQVASKEISEKWFASSFGTGDLSYHYFPNSGGCFANGLQIVKFNGVNCVFNTYSTCLPVTGGCSGAVYPNVNNYWNYFTGNPYQIINGWSIYRGPGSLGFYQGHGTFGTFPFANVGQFSTYISTCRQAFW	M. lini
Melli2_H_1214074_CE1214073_270244	LPSPVFQHSSSHSSYRHHRRFTQPKNLTNTHAAATDMSSGPTSLQSPQNLTSSSDSSTPPSYTPIQADDKLDLTKATTWEELESMAEAQISASVTTLPTTVQLEEVPLSDDNFLEECEDEEEDNYADVGSTNLSDANPGVDSNGQTSSNSVDDWTEVPINSLTPLPSPSKNEQSNDKDDSVVTGTTTVASQKAEQDAASKKAKNPAAAKASQEAQDQSNDYTAQKKSDNYSAQQKSDDEAAQQKSDDEAAQKKSDEEEAKKEADAKKKADEEYAQKQSDEADAKQKSEEEEAKKDAEEAEAKKKADEQAKKDAEEAKAEAKKKADEEQAKQSADEAEAKKKADEQAKKDAAAAQAKADESKKKDQGSKDDGGKLL	M. lini
Melli2_H_1214695_CE1214694_227	DQVPGHVVMFFKMHGDKVHVVPQNIGSQKHENNKESHSKRSAKEEISEQDPYTHPAQSTSDGLSTILKSTLESLPSTDDQDDDDDGKAENHIPGYKNNPVTIPVSETIMDEWTKLIGDCEHNSSIDPTATSACNKRKKK	M. lini
Melli2_H_1216423_CE1216422_90772	ETRAALSLPQVSAISDSPTPTGQLPASTAVDTSMSNHTLIEQKEKNDTLSTPVEDELEEGETEYLQRNNRHQARHGRHGCSRRSKHNRCKKHKSHKKKVVTVIAAAAHRTVSLAATGILRSGDATYYGTGLGACGITSTDESMIAAASMHLFDNFPGATANPNLNPICGRKVRATYKGASVIVQIVDRCVGCAIFDLDFSPTAFGLIGPMDKGRLPGMTWHFV	M. lini
Melli2_H_1229360_CE1229359_4894	QRLIITSPGPNAVVKAGATTNIVLHLEATTSSVQQVACTLGLRPVGAGNTLFVASTALNANGLEFDSKTFSYTWTVGLPNADKFGQGIGQRYNLTLSQFYLLGATNTPIVSEFANVVTVQ	M. lini
Melli2_H_1229630_CE1229629_2009	CPPEIIHSNSPCFLSHAVTQSDIGYVLRIMFQVDVVIPVKNWIKIEMNRRNRLNTRLINPRHSFQVLHSKDHLIARFVIEPTNQNLSINLLHLGIYNYQIQLLNLSINHQIQVDSYCQVHSSDISI	M. lini
Melli2_H_1232799_CE1232798_1022	VTESGIDLGNILNYNCESCQHGLQFPTTDTKKICTFDIICNCGKHMRRCGKTFTPNKPFCANPECHASSDAQCDKWHPITCEEAGHRRPDDLGLPPSPEPDEQMAPYTGWADAPPAKENRMMQYYRWQASTQENPITKFGRRILSFFNAQN	M. lini
Melli2_H_1234476_CE1234475_13463	VPQQGYTETKSHPHPTDSHSDTHTGTISHAFGTSEQLCALTWSNEAIRGKFQTTTTPPSFYCKNSGGVSYRCGSCQLVSSPNPIGPSDRKRMTTMSGKAYSCTAKNERGISVQVGDSTCVAYSVADGGAGTIHCLSPTFEYLECSIGENFPAFHGISCTGCLLYEADKSDQGGIFRAHAP	M. lini
Melli2_H_1247108_CE1247107_3796	SLNASSLRSSRKLNTRGRIHWIDNHSHNPHSISRRDQLSSNDSTNKSTGCFNYLMKTHGCVSSSSLTNCGPKFAAKVPVQLFAASLWIANIEYAPEVSPTLNSSSRAYNTESKSQLLGSSATNAHNLSQPNINEALVKPQNSAVSANISRTVKTSKVISGSSNSTDCLYDQEDNSSINGTHTKHIIPSLNSSTNVTAPSQKTGDITGFSRIPLDLLHPDDPVEKNQTSQDSSKSAKKDDITGFSRISLDLPHPDGTVEKNQTQNTSTTTKTNDETGFTRVPPVPPVHPDGTIEKNQTLQDSTQNALMGSENVGYNATEHLHAQTINESDDNNQPFLSQISSTRASNTAATIPSQALNSMDAGQNVPVTDAKNLSESSNLTSPLSDSSSKDVDTHVVESVEADTSTNKSKSVKEDSPNLVNNTYLVIYEEDDDGEDEKSEHQKSNETTSTADKSSETNKSSMQSSTNEVLAAINMSQKGISTKSSGRPMFLGLQKNGVIQPIESLNVSVSLDDGPDHSEKEKEKPNQSQSLNITDSVLIGSNTNQDSQSSSINNTITSNTPSGTNTDQPSSSTGNNTVREHESDEHKDAQPENVLSNSSASMNVTQGTTEASKGENANESSDNQEKVEESSQNSDLPKPPSESENKDNISSSTDSASESLAKILSRRKISPSSDLSDASTPATRLNSSSPQPLQALNPEPYPELISPPIHSYSKGICGEYDGESDYAVCLWSGSDDAGGDASKSGWLSSAVTANCGKRIKVARPGSPFIIARLMDGCSFEVKDPSIACNQIFLSKQVFLSMKPTRKELITGTLEGGVIWDFMTSSDQDSVPV	M. lini
Melli2_H_1252016_CE1252015_4	MSIHTGEEVVSFRPVLKGLDYKSFKNQDAGLTVSQDLAHKECEHRTDDSICERCISGGGGPYQ	M. lini
Melli2_H_1255434_CE1255433_366	SPPSHSILRMLSALHEVVFLFVTYHEIMSMPFRVFFKQSITLIASAFTGVDFRVSLSQFWK	M. lini
Melli2_H_1258106_CE1258105_19248	ATDQDTSGDIPLYKKRFTWPDLPYQADTGSGPRGTQQGYNICNSTTQNDQSMCQTSFLNSIDEFCLWGSPKPNSTVANVEESMVAYCTKKKFGARLLTAGAIQGIQLTRTPGYIEIVGMVDQTALGLTADDAGGEEDPHGADQRGNPLGALMYSNAFNTPGGPAYTQVIEWNYFVGRGIFCFKACAPAGPNAAELCDHVYDRIGCKYNAPANYAAINGTFQSCKGDDQLPVGHYVDAGVNKTWVQPPESLGPIMNVSYTPVVPATSQCTTYTSAAIYTELPTPVVVAPTVATGSSKQGTTVGGNGMPARTGSAKSSSSTNRESLNGITGCLIVTLITISSLYLIV	M. lini
Melli2_H_1259175_CE1259174_17886	SPIPNPNPALLGEGADLARLGAQGGRSLSLGDLNAGRIAEDAAKLYSIPEENVLELPKLSRSQAVGQSFDPFKISPGSEVKPNVIDEGSKLSSLQGTATEVGKTGVEAGSKVNMGMRNLGNFIKNVKTGFQKLLNRVSKFYIQISISRLRSSAFKEWKTAQKLSQLQRLEKDTEKSKQLMRSKLEHFDKMVAIYLKVEQLSEKLKSMTP	M. lini
Melli2_H_1266410_CE1266409_18358	LSINARPSSTHDVARRQNNNNGPAQNPPPRNNQANGNNQNTPGNNNLNGQGQGQGQENEAAEEANKPPSLKTIAKAYKKVHHEEKNSTAGPNETSELVRILGQAVGSSSESGDPAAVAKAIETAYETYKSRNGANTNANSNGQTTQRNANVGASGASSSGAGGNSSSASQNRQSSPSSQNKGNGNNNPSPSSNSQSNQNNSNGNGNNNSGSKSQSNSNSNFNDNKNNNNNGN	M. lini
Melli2_H_1276182_CE1276181_23226	FPTNGIESSFQTHLSQSIHRRMEEPLEFAHIREETSVEPLTSIFSPDGVVSYKGSFDPLPRVITVQNGEPFPLNPPLRKYIPEPEQRQIGVDVSDQQKSASDNDIDSKTSSPSYSAMTRFGQALRINNNEVYPLTAQSFDVLKALPSELGWDAQQAQAKTAHVLKWYRANKVASLAPEQQQVLDFNLEIARSDHRPWWTDDNMVIWKTANMPWKTITKVGSILERQVKKPMSPEELNNVRNEILYVLDNFAAHNDIEENIQDEKIQSRGAIAAALKQVNGANEASESKTIYPNFDEKLRLIGLQRDEIRELHNYLTNQNGGLLHLNKKFRVLIHMQLLLNGIPYDIAEKYAKAYKTVSAAYWSLVTGGMDMLSLMKDILPREKGGRIYHIATYKALKSFFSDIYGQRWVDFTDIKASRILPVNKKMIKSQMSWTPALGQ	M. lini
Melli2_H_1277224_CE1277223_22770	RTWSEAKDMAVKLVSNMTLGDKIKVLKGQGILSGPCVGTTTAITEGGTFPAICMQDGPAGLRAVDEFVTAFPAGISVAATWDRKLMRARGVALGEEWRAKGSHVFLGPAADVTRAQEGGRAWESFGVDAFLNGEAAYETIIGVQSQGVQACVKHLIGNNQAEVACVMCSYNKLNDNWSCKNPELIGEDGLLRKEGGFQGYVVSDWGASHGRAVKSVKESVSAGLDVEMPGGYIIVGGGVYSNLKAAVEAKDVPESDVDKMATRFISAWFKVEQDKAYPSISFDAHDKSRQKKLNVRSEAHTQKSVV	M. lini
Melli2_H_1277837_CE1277836_415	QLGCVGDNFHVANCLGKNVELSCEKVDFLGNQAKCLNHSRQFDFPDKSRCEGTKTPRCVDISGPNTIQDLPVKQEPIGKLIRCCDANQGTKRQLGCEGENFTKATCGVKEVELTCMGVDYIGNQARCPDDKRKFPFPEKHQCKNNKTPRCVDDIATF	M. lini
Melli2_H_1278896_CE1278895_553	QLGCVGDNFHVANCLGKNVELSCEKVDFLGNQAKCLNHSRQFDFPDKSRCEGTKTPRCVDISGPNTIQDLPVKQEPIGKLIRCCDANQGTKRQLGCEGENFTKATCGVKEVELTCMGVDYIGNQARCPDDKRKFPFPEKHQCKNNKTPRCVDDIATF	M. lini
Melli2_H_1280339_CE1280338_495	QLGCVGDNFHVANCLGKNVELSCEKVDFLGNQAKCLNHSRQFDFPDKSRCEGTKTPRCVDISGPNTIQDLPVKQEPIGKLIRCCDANQGTKRQLGCEGENFTKATCGVKEVELTCMGVDYIGNQARCPDDKRKFPFPEKHQCKNNKTPRCVDISGSGEITKDPKPAT	M. lini
Melli2_H_1284206_CE1284205_419397	KHHTQCYNYFLNKDKCVYASQSDPCPANQTVPKKTSASGGQIRCPTRFPPHTRAFADMIPRFRDPTGNSTTHNGWLNKATTDNCNKQIYIQREGHPNTVHLVPVIDSCNFNTVDPALGCFQVFVTRAVTVRLI	M. lini
Melli2_H_1284498_CE1284497_822846	KHHTQCYNYFLNKDKCVYASQSDPCPANQTVPKKTCTSGGQFQHPTAVIPTTDQMSYSIPATHTRVRRYDTTIPSSFVAGGDGNCGTYNTSTDLGVCVWSGSDPTGNSTTDNGWLNKATTDNCNKQIYMQRQGQPDTVQLVPVIDSCNFNTVDPALGCFQVFVTRALYDLFNATQAELQSGSLYNITWDFNIGSSENRQPGPI	M. lini
Melli2_H_128643_CE128642_200353	VSIPGIPNAIHRYLVKRFSVRVPKVSNLYCTYIGGPYFCGPKDSNRSNKVASLSNTVTSTARSAGDIFESILDLGNPNHVRLYQDEILELSQAIAASDILEKKDQLSESVQSLSEMTRDVRDRVNLLNSASISVLRKVFQKVMIGLVLTSIASGDNVYSTTSAQVRLNNMVQTISDGFSGLQAQIDAAIPLVRQGSNFAANIGAQFAQENMQLRKFRAGIPFWKHLVNFNTWGSQSLTRNIAMTSESASTLRSIATRLEDLRAALVTFHGNAEHFRSEIIGNHNSCRELAIEDEVRAMSQVIGRFNQLTQAAGTNFKANRANSPTLSA	M. lini
Melli2_H_1294889_CE1294888_3606	KTHSFARSLKPTRMGDPYASLQARAVPDSHSSATRTVMPASNPPSKKTIGLTLKMHAILSQCRHNVAKHVDKIKHHCRKTESRQIILTSIMIELEAMLVIFQETVTQTKQCSHTPTPSQTPTTTPRTINDDIEIVLQLIILVKITILEMLEFIDEGSVRNQCGDILHRLTSSVSEIIVAVNVNVRGSVTILSQIGSHALKSVQSFGFGFETILEVVRTYSLKP	M. lini
Melli2_H_1304064_CE1304063_26082	IPRLPHDDMEVDEDLDDPNERKPQRLLDALVQRDDEFSGSEDEGEGGRKNVQSNKRPRKLGRAWRKGGIFENEIPLFHGGPDVEWIIGPDGERRLVPILDESLSGSSPLSERSEPPTPRRDEVVPQAESEEDMMELDRMATALVEDVNRHTSQSNDLHQQQEAERATGGSITNQHISVNNPPTTSSVEKADEKMEIDEVEPRTQLTRTQEHDKPSNPSKPELNQQADSRPSKISVSVAPEIEMAEGEPSTSTSQIKSSTPSIVVPSEKTSGPSSQTISNVIMSDSDVTALQQILDSAGSDMSFDTTLPPAQATLPPVQAQPPGQATRPPVQATRPPVQAQPPVQATRPPAQAQPPP	M. lini
Melli2_H_1308775_CE1308774_1010	FLNKPTPSSIIEDFANGNVWFDSVGPQATHSRYLALSIDSDLYTSHNFDHTQESRRWPAGTMGPQLEGPSANQFIGSPSQDQLEAQILPETWPTFQHDVIFSGVHGDGIPWNKGTILFHHNLNHSPSQDSFGTHQCNICHTTGFTNHQDMIFGQQSQSEMRATHEELNFDQMTNYGASLSNIEFNDESHSLEWDRLQVQLSPDDPFSNFPFHSDEHASLGWATRDLEAPTPVHHDLQVTHDHSQNQLKGNSGEDICTLYTPMGTSAMEESQVNTLEAIGTTHNLPDQFEPTIHQKETLIGKKRPSIGVDHEAQPGNTSSVCTSKQDYVWEKNTPSRNKMSKDSKKKKSEGMTDCYSENNFGSISLTQEPVISKELEDNCQLSKRTGVLRTVPTHITFTDSKRPSIKSFTSLEMNTTILIKDIGEYCVDNSSNLSHETSIWFANLREDILRSSRQEESLSQHIYTAIYWAHRWLTMSFLLVSVYENPRNNKLSLELCLEEGWEFMQCIFEEWRSMGSVYREFHQDSMNFSGDWIDPVFPFYHFSIISMTTKPSENVLRFIIIKWNKHGSSSKIPLPQFAKINETIKNYHKTQLMYISGVLYSRDEIGNLEIEALNHQTKEYQSNPTMKN	M. lini
Melli2_H_130995_CE130994_25513	EEVQEPTNPTDNENLRIEHATHRSKNENFRYESTTTVTTEVDITTTYTSNSSDSNPDETCNCNLTTQTSVYASEFEKKCPKSKLGTRIVGYYAAYNDQVQPVSSIPFQNYTDLIFFTVAPLENGTFDFDGPKSVWAQKAKEFIKRSKENCVRPILGTGGWNGSRFFSKLLSTPEKRKVYAENLMKLIIEFGFEGFDFSWIYPGKQGVGCNSISPDDLTNLSEFLASMKTGGKQPWKSISGHIGGIAGPPGKDEKTTTAYKKIISSVDYVILMTYDVYGSWSDTTGPSAPLYDECNDAGNKFSVTSAVKLYLSLSFQPKQLIVSIANFGHGWRLNRNVLKGTKFPNGVTSYIYQNHSKSIIPGGPSDSKPGSLDICGKPTNHTGTFQIRELVKLGMLSQDLSHGIGGFDRGFDQCSGVPYIISRTTKILITYDDVDSVKLKMKFILASKLGGVAFFDTNGAIPEMIIAAKALVADSDNPIGVENQTSNPSVKHLHRRLLL	M. lini
Melli2_H_1313574_CE1313573_182733	FLVGCTPSLFSVNCPNDWSLDPIQKSGNPGPMVHCWDPSLPAPSSCYRSSCVDHPVCNTCTDAETGETFEQAPCTKEYHAGDGLTSQTICVDSKNRYLNCSGTCTGSLTCSQCFYDPYKEKFKTQLQRRANPFSASMGVPPNSGHASGSYFGDNFNL	M. lini
Melli2_H_1316105_CE1316104_977	APQPPPEEVVFTAANTTKASQDHVVQVGSPAGGRIFSPNVVEAKIGDTVTFVFKPGAHTVTQASFESPCKPATFATGGEGFSSGLVPVKPNTPDSKLPKFVIRIKVDTPLWFFCDIPKHCNSGMVGAINPAKVGPQTFSAFQALAKETSLGVFKTTGDQTSNARRTTLEGFFGFRLHERSCSVMILSMIVASALFS	M. lini
Melli2_H_1316572_CE1316571_381	KTYHDDQNQIGRRSSGGNTYYQFGGGRFLRSRQAPAITSGGPPAAIPSKNATSQADDKSSASAVSSGANNSSGPHPVGNSADGTTTTKTKSSSYSDSSASSMSYSKIDDAPPVVQNASAHAHANSSNGDVDAGKASARAFFIQVPLLQP	M. lini
Melli2_H_1322933_CE1322932_4489	AVIPLQSPTSIKSRTTHADEHNGDHHHTKPSMNIREKDIRRSRIRSMMYVHNTRHIHGSDVVVESYRGHGHDTVAIPLHHHSVEYVEGRVHRDHKRSTHYNYVPNYVPNYVPSYLPGVPYAVGAPVMTRVMTSRPKTTVIKEYVPGRTHTSIHEVTYAGLPPNPKVAMIPGFVPGRGHTSIHQHIHYRRRSQHGSPKSNSPNRFAIKHGKPEKSRSQKGEADGEANDSKKQKHSEGSSEPEPASKKQSHGKASKSNKKSGKHSQLSERSISTSGSVTLSGVPGFIEVATPLFKSALAKAVSGLTYSTTNGSNLDLTTSDTQSTQFFMSPLNNTIGQAAFQLRIPILDSTTFQTVDHCATFPLSPPGPLSLKKCGPVPGCSQAFSYNVVSGKIEPIYSSNAAPSDNNSTSQSSSSSSASPSGTYRMTQMGSSGNSTLMSNSSTPSNSTTSNDSTSNGTAPLFTQESGASQNSLNGSSDSFNSSMTIQNGTAQDNVTTRGTHNFLQTLESTSLNSTSTEAQKDSPLPPAALYFVPAQGFYQAPSTIDQVLDSKSSTATGLNRAVIDPDNDNDDDDDDESDQVLNRAVIDPATGAAGAAGAPVPTPNNRSGVNTEQVLGDGNDAGEDVAETQDEIKSDEAEDSAILAPQ	M. lini
Melli2_H_1324696_CE1324695_58667	APDICEGLNLLQHRGQDACGVVTCGPKGRFYQCKSNGMVRDVLDAHSVASLVGSMGVGHVRYPTAGSTAHAEAQPFYVNSPYGIVLAHNGNLINTSHLRYYLDHYAHRHINTDSDSELLLNILADNLQKTGKFRIDEDDIFRAISGLMKHCHGAYGCVAMLAGFGIIAFRDPNGIRPLGYGRRKVDSSHGQPERWDYMISSESVACDANGFTDWVDVKPGEAIIITRKGVHARQALTPRTLAPDIFEYVYFARPDSVIDGISVYRSRMAMGDALALEAKRIITECNMSIDVVIPVPDTSRVAALQCAQALGIPYREGFVKNRYVGRTFIMPGQQLRRKNVRRKLNAMAMEFDGKSVMLVDDSIVRGTTSKEIIQMARDAGAKTVIMASCAPPIRFPNVFGIDMPSRKELVAHNRTEDEIAHEIGADKVVFQTLDHLINSCGKFNNSIKEFDCSVFTGKYVTGGVDEEYLLNLEQRRGDAKASSSGKASSQSQAGSAKSSSLLLPTQSHVDQPTSRSSAPVDTSGNTNQNPTITPPADAIGLTNESIQTVSQNDMCVGLPNSYLRQSSSSRGSRAASTSAEEVPNEVADHITHLELDEDAAEALVKPMKDSLRIDGEDKDGTVGGMVTDDGGHNVSPLRLTRETKS	M. lini
Melli2_H_1336864_CE1336863_6567	LPTSLDQRSTVQSRDIHAPLRNTRRSLVMQRDIPAPVLAALGVQAAQPAQNANKAGSQPKNTRRDIPAPVLAALGVQAAQPAQNANKAVNQAKNTRRDIPAPVLAALGVQAAQPAQNANKAGSQTKNTRRDIPAPVLAALGVQAAQPAQNANKAVNQAKNTRRDIPAPVLAALGVQAAQPAQTANKADNQTKNTRRSSLNERDIPAPILAALGVQAAQPATQPAQTANKAVNQTKTTRRSMLNQRDIPAPILAALGVQAAQPAGQPAQTANKAVNQIKNTRRSEINQRDIPAPILAALGVQAAKPINNGSSTAN	M. lini
Melli2_H_1343498_CE1343497_26065	GPTSTQLITLNQEPSKDNTIRDDDRNGISSTFDIALHNPTLAISTIGAQIEINCPAATHWNQQYTLNSTGLPNSDELEEKWIVSYLQSHPDQTLWELFTHTLYQDIHKWITGKDPIESGADTVVKFVADVVQNFILMIWAAFKWVVKFPFQPKTEWKQVKGFANELWDGSKLAGGLFMDNAINGLKTIVGGLMLHLLLHPAEFTAESILLVGAGFQVIHGLIHGMQAIAGSLPPIVGNSIMSVLIFIHILDDPLLILTPILTNTAQSVQAVGHAGVTIEEPEDNGGFTSNDGSSSLTLPSDYQIPASNKCELISPDLGSPPLTYSKLCLTKNPKDVRQIVFGTTKSTFEMNRIERLEAYKHVRKFWCCYGNGSKVELPLGVLDDLPGREIWEGKSYWNSIDDCDSIYNSSSSLPIPDRLTLGL	M. lini
Melli2_H_1344028_CE1344027_36588	TITFTCDQSQMYPVGICASGSAESTYPNAYVRVGKAINATEIKTENKFECNKVYPAFWAYCCATALPTGEETAKNCVLGKRS	M. lini
Melli2_H_1345251_CE1345250_81012	TDPYKSLGVNRNANEKEIKRAYRKLSKRWHPDKNPGNKDAEQKFLEVGNAYEILSDPEKRSIYDKYGEEGLKRHQAQGGGGGDPFDIFSRFFGGGGQQRQGGKRKGPTMVSEMEVELEDIYIGRSIDFEIKRQVLCPLCKGTGARKPSDVQECDVCGGHGARIVRHQLGPGIFQQVQMQCDACGGEGKKITHRCTKCKGEKTTEAINSLTIDLDRGIPDGYEETFEGEADESPDHAAGDVVLRIRTRKQTDGGFRRKQENLYWKETLRLDEALLGFTRKLTHLDGHNITLTREGVTQNGFVQVLDGEGMPRHQAMGHGDLFIEYNVVLPAQVTGEFRKGKLSTLLHV	M. lini
Melli2_H_1347218_CE1347217_7616	LLINCRSFPKRQVKNSGTVFGEVYHYVANGAENTYEIDFSDPQHVPLQDLRSLTERPNLETDGFTWISGRHVAGIEDLDELSEEHNELLDNDSIDLIKKLTGEKLALSYEALFRDHTSPATPKPLPAIHFDLSPGGAEFMNQEAQKAFLASEDPGHVVFGEKMRDKHVLILNTWRPLHMVRDHHLGFCKWNSLSQEDVIKSKIKITDSETALQPWRYRKGQGWFYLSEQKEDEVYIFMQHDSRAGHGINVPHASFTFKEDHNKPSTQMSFESAIIALVE	M. lini
Melli2_H_134773_CE134772_383	CENLKPVAFDKEIVRFVDTLKGVYGDLKELKDMKKDKNGPKTVLDVAMKGYCQLVALDYSRTQIMSLAIPFVGVHPKSIVKAFTTLDKTYQDFNKRDSLAAVESAESFAVGMIKSIDGIKKYTNKLRKAKIDPKKIIHH	M. lini
Melli2_H_135684_CE135683_761	ATSFAATVKYCPIQLKKTVSDEIKSLTDEVSHMNDYVSKLEKSKNKQELLDVAYKAICSELMQNASRLRLFRKAQQKSKTSYEKIKPLIDEILILLQDFIIAPSEVVEHASDLAKAITKIRGEAKPRKKFIFSVIWCHTLVIDEMNTNQDHGIFLWNSLKKSMDN	M. lini
Melli2_H_136192_CE136191_675	YMLANTLTDISLQFDYPSNTMINTQLIDHAFFPRPTIKSLRPIQTGILVEGILRRDTYKVNIDTRGLNSEGALSTLPNIDDPLESELWGIFGEAIQHGRPEERLLESSRDGWSKLAERGPFNTPETYARLVNVCRWYQRDMDPLELQRRCHLLTVMSARGKEPIWWRKEDIYTLWSRGLNWEVVIKIGDSLKLWDAKNRRWSAGELDEARRVILLILSRRTNTNQQTIPWDISAEKRWLQIFCLSPSDGPNPSRTTHTSRLSANCHTSTYTQRFNMLVGDVKSTFRQPLSDKNLQRGAWINNGLRLEFMSKGFDPNLMVKLRIALEAPKIPHTSQSTLTEGARLLYKYIGMEPNDPNISVRRWFGEAIEPGIFESRLRLTMQRLLAAKVHFVPAKSDPSQREAKWARFLAEFYTTANVS	M. lini
Melli2_H_1362180_CE1362179_23678	LPGSLDSVLVPARPQELHRRAITPDVLLNNGKLAQGLNAKYATMTTETPCKEGDHACLQGGFAQCVSGKYVSVGCSPPTVCFELPLLLKPGSVPTCTTPADAAARIANTGVQGGVKGDGPQTPAGSNSTSPISDAPSLNGTDLGTADMSNNTMSMNTTASDATPDLNATSTANTTDSESSDVPSDDFADDDAPGASATNATLPGADVNNSTATQADSNSTAPVDGAANATSSNATDPTSADTNATVSTPTVSDNSTDPKAVVETKASLSSNSMNGSGDEDCDDD	M. lini
Melli2_H_1372798_CE1372797_9169	GTIITGLRATGQPKRAHDRCKRLDKIIDHITRLYYEFGQTGPTHPGLNGSGAVDENGVIERAIEATWKMIDDEEAQAELEERKFVPFGYSTGGMIPSPVDTGGSEISRGLGGNSKIKLLNSSPTRRNLLEQGRGGRPLLKNLRSERNST	M. lini
Melli2_H_1387800_CE1387799_272	SRDLVKLAIKEDKDTHEKLHGSAGKHLEPVEHLEKRSTLHLKGFNEKVFCLVIIMCQTNSIHRFE	M. lini
Melli2_H_1389076_CE1389075_73476	LWSPSLDQALLTQQPREFHITTIPYLLHLHLSTMRSNQSCSVSSSNSNFSSLHLPSDPTQAHTHQRTPLSDAVKQYNGAIHQWTLQCLAAKQISTDQDPNAHLKAPTSLSAQKNL	M. lini
Melli2_H_1392135_CE1392134_34292	QKPTKFPAPKDNTANPRSTCYKWLTNPNKVQDVSAYRLTSVQTSTLTTETAEVNSDIQPTKPSKRISGSSGGQGACGVAYSSSDLVVCPWNGSGGQDDSNYVPGWLTGLNNGKNNCFKTVSLIANNRTVDGVIADGCAFTTGKPIGIDDGCSGIYLSDQMMSRLGFRDDETNVKITSWSFKTSNPANKPW	M. lini
Melli2_H_1395790_CE1395789_29222	EANVTVASFGHPFSIAGEHARSKVEVSNELTMDAYSATTHKITVTRNHPSATADYVTAYDTSSTGLSGSWMALNKYSYRVRVDDGQSDADDMIVNLEAKYDPAQLQSKEIGLSNVYLGRYNATRAGWVIDNERANVQINENRARIMGLNSVDGEYMLLGRVTDESQNVFIQFSSAPAGLIHWTVNAPSSATGTPEPPLQVGVWADGLRLLVRSSTQLTVTADIQKAPVKGLPEGYSVISPWSHNITSTEDDSCSARVQLPYLSSWLSRQNLNPSQVVIGSRNSSTENFTIHPVTSTSNSAFLMTNTVSSFSGEYVLMGSPSLKANVDSSHDNPACNCAAIASASASSSDPGQLPDCRPIGLNTHSSTPTDSNSPKYPDASRSPDSPGTNTATPSDSDIPNSSGYPAIGSGSPDINNTSSPDSPGTNTATPSDSDIPNSSGYPAIGSGSPDINNTSSPDSPGTNTETPSDSNIPRSSSYPGSPDTTTTSAPGSSTSNQLSPIKDCEKNSTDSTPVVISGDGTAPPSFTPSARNLTPTDVNPPANYNQSDDQSPNSQSNGNATLIPDAGNAQPTGSSSNPAETSDLNTPPVSSGNDDQSLSTPKVTSPTETTPPSTSNCTESEGDNPGTNPHDFTTLVPGINQDTPKEPASYFPVPDQQSPQVSSGSDDQDQLIPTPDESNNAGDQSPASSGDVVPSPSSYVPEPQSDNSQAPYDDTPQFSQGDISAASGQSALNNSAGTQGRLSYPQVPPSDVQPEFNQTGSAPCNETSSKSMNFTPSTSWQSTSQFTMNSTDLNDTPSNADDTLVPSDDQSSTDSLQPNATNLSDIMSEVSSNAYNPSNSSSSTVTSYFNSTDGYSNDNTTNPAPENCTESSIPDNSTYASNTLTNSSTGSRQSYGTSHSTSPDTSSSDTGSSDTSMGSYGNSNPTNPTESTGSQYTSDAYFPKNTSDSYNSSLPKPTGYQGSTPEAKCTECEEGNHGTISMTNSTASSQSNSSSSSQTSITSTNANSTEPCQNFTLQNTSSTTKPTSVQGSDDILSVDVPSPFANDTSTFPTNAPTPVHECKECEKGASYPMMSNTTISNATAHASASASSSISSANSPYVSQSGANSQSAGNLANLDQAQIDSPTNTNATSKTFSGSNYNAPGSTMKTSTSSSSASSSASSTTSTTVVQPLNRSSKRRSITLK	M. lini
Melli2_H_1400570_CE1400569_936548	DPNDHLTLRCCVDNGFSLDCSTKNAPYLWFSAGVDCTGNFISTVACKHGHAAGLDVNDDGTASWAHQDALEAAYGPVILCSYAYSSCASGQYSCPPSRCSDGLSDSKAAVKAGSAPRGAPAKVLKATPSSTLPTTFAVRKN	M. lini
Melli2_H_1401154_CE1401153_1334643	DPNDHITPRCCVDNGFSLDCATQNAPSLWWSSGVDCTRNFISTVACKGKDAAGLLEHQDGTASWVPSDALQSAYRGVILCSTGSSCPSRQYSCPDSSSNNGWADSKAAGKAGSAPSGAPAKVIKATHSPTKPTTFAVRNN	M. lini
Melli2_H_1401565_CE1401564_1193304	DPNDHITPRCCVDNGFSLDCATQNAPSLWWSSGVDCTRNFISTVACKGKDAAGLLEHQDGTASWVPSDALQSAYRGVILCSTGSSCPSRQYSCPDSSSNNGWADSKAAGKAGSAPSGAPAKVIKATHSPTKPTTFAVRNN	M. lini
Melli2_H_1408440_CE1408439_382	IPLENRSEQSESREAISSSPKPFDITDLPFTPLRASKPVKTGLDRRMMPGGASKKPSGGGGGGIKDLLSMMGGMGGMGGMGGAGGGGMGGMSGMSGKAGN	M. lini
Melli2_H_1408497_CE1408496_381	IPLENRSEQSESREAISSSPKPFDITDLPFTPLRASKPVKTGLDRRMMPGGASKKPSGGGGGGIKDLLSMMGGMGGMGGMGGAGGGGMGGMSGMSGKAGN	M. lini
Melli2_H_140932_CE140931_1065	NICTIPYQQSQHVTNPQVSGSTTKLQRRDMIIDYLRRQEEFKQYQKRQRKHSDPKQLDNLVQVECLHGIDSITGRCIKLSESSSS	M. lini
Melli2_H_1411862_CE1411861_190	VIPPAPSSACHKFADIKSVGELGPLKVVEGDGLGDVTADNLPGRIRTLDVHIQNTFQDGNFQNTIRTWIKVTSEGKGMSMLDDGLYADRDFIRYLFTWHLSREGPLSPQRLNNLHNEYHKYEPHIPESSFLKDIQMKPTEFVELYLPLEDRVGFWETIKRYGSSQPRPASDLFMHYGTFALQQV	M. lini
Melli2_H_1421660_CE1421659_70835	SIYTILVHGMGIKPIGTSLSESQAVEAAKWKNAKNINQLHSQGKYPGRGQFSDEECKRVATFWDNYFNHLATHDLSAQHDVAESSSIQALVEKHTQAKSIDFQTRIRILSTVMKIAKAQLEYLIEHSHKCPEAFVIATNQLILTAKNEWKNVIEDMSSKIKWEDSPLPYLQILREIVFTQDPPEEVLKVIKNYVAYAKGIEAPFPLGIQDFMSRMVPDEVPDVNPV	M. lini
Melli2_H_1424150_CE1424149_66069	SPEQQASQLARRSNSDPDPAPKSIFITHKNVIYHDGGIEVYDTKSQEAYKVTHSIDNAGQGYSKYVTTDVAGNVLLTLNSYDDLCYQKTHYVDVHDILRINIDPRGIYPDRWTFTSKFFPGKYQFDRNAMNADGKISEAENKKLVATLHTEKQHEPWLLSRFHADDTYVLRSDGTVPDYYLVTLMALVQMRVAACRL	M. lini
Melli2_H_1427335_CE1427334_10962	RPQSTSTQAQPHTQTALTQTSLVDDGGSTETASSAGHYVFAHFIQGNAQNYTEDDWVADMTSAQNAQIDAFAINIGNDRSNAVQLPMLYDVADSLDFKVFLSFDMNYYGYKGSSGDIERTIEQFSNRTSQFKYDGRVFVSTLSGEVPGTYLDGNENYPATWCSLKASLRGRGVNIYLLPGWTGVKPSVTRCADGLLSWDAWPPHSDLNNITSQESMHFTDGAFIASAQAMGKSYASSVSPLFFKHLSDAPSDNLIYRGDDWMMINRYTKLIQLETKPQFIQLLTWNDYGESHYLSDPKRSANLPQGTVSAHQYVDGMPHAPLLNLMSYFNQWYKTGIPPVMNQTTVYVWYRPHAKNAIAFNDTLPIPAFSNYTEDRIYAYLIPSPDTNVTSIRILSGPQVLEQVLFPLDEASSFTSPELCRMYEDLSNDNEAEVDGDGILLSAPFQPGSQLIELLDQDGRTLASLQGLDIEDRPKTYNFNYWTGSLSA	M. lini
Melli2_H_1432767_CE1432766_4437	ISVIPGKMKSGFVCSQVFRGGSHGALCVGDDGFNYSCTNCTDKTALGAYCVQSPIVTKAMKIPTTNTTDVIKKGVCRNYESLTVDNQPYGYGCSVGPTKGQSLFCNALISEATPKCDQCTQLDKRAPRVITQEK	M. lini
Melli2_H_144072_CE144071_72576	SPVKAKDKKTINSVHKANSPVSAFALPRPWRARGLKISPDALKSSSGLFKRSGPGILSTHVSAHNGGSTPARPKLVTKFWGPVPWTVNNS	M. lini
Melli2_H_146462_CE146461_2174	YLLLTVIAPVPNHRWAAHILQNKPTEAIGNIGHTSSDWDNGRNPASDDEGKLGMSEQLRKIDDALMEDTDLELYHLNNYPESDFPKIWIHTYQEMENILANKDGGDAVKSPSFKSRRLMNENPSYFQPSTSRSLTLNHIDIPNKKSNEGNQMDGLLFNSDSSIMQFSHCTGQQIHEQEIADIQSNNAPGLQVHSSSHGLVLKSEVCQSTKGPIETYFSVAPLVNRTVINLLVWKSAIAMWHNPKVSNQIESFFDQLDKNAYSILKYLPNSCYSSDEVNLAITKVKTDVCMGYFGALTIIFQGNKINFSMEDLVANGWEFLQRYLSQAFDPNQIPFVHILKYPSKSSGVDFSDPSSLLNYILKLQNRVSTSPRLIETLIEDWANQTIYKPRYYEIDISTSLAYAIRSQASLRATSVWRKIDEDSSDFTEHSGLKRKKNPGSALEQLKQAVDARPVAYIGRISISEMSNHPEFYKQVASDFAIFEEEFIKKVELLVRKLKKSQHKIKTKIIDSGIIKHTISNIKLCVMPAFLGIIILLNKDQEGYQAIGELLKTGWNTLHTYLARWEEVLIEDESTIIFPKTKKVVHDVKWHDSKESLHYFCQKADMKRPPSEPLWFLVELWFEEIMDQKARGVRALGFQPSPPSKDVYNDIFSCLKKKGLVESQKHYFKVLVDLTRTEKGL	M. lini
Melli2_H_1474655_CE1474654_69024	YSQPGRCEGSCFAHDPSLIQHPDGTWFRFNTGNGIGIWKASVLQGPWRYVGEALKGGSSMKTQGSDYLWAPDVTRVGTTYYMYYAVSKWGQKTSAIGVATSSTMELGSWTDHGAIGIRSTARSPYNAIDPSLLVSGNNYYLVFGSWNYGIYQIAMDSPPIRRIRSSFSIQLAYNSTEAHRGAHSGEGASMFQHDGWYYLLYSAGICCGYQNKKPAAGEEYKIVMCRSESPTSGFVDKAGVDCLTGGGTTLLASHDNVYGPGGQGVIDTAKGPLLYYHYTNPQHGIADADNIFGYNYLTFPDGWPAV	M. lini
Melli2_H_1476492_CE1476491_2146	LFQYRPDYMKALPPTKENSQGQSHEGLIFFTLLNPKGKPETSKEISTSSHEIYTNGRSSWLNFKVLSRKFFVPPDLSKLESYIDLNSQVIDELDHVGIRALMQMMVGLSIDSIHPPYLQSNVNSKNLLKDGIYDKAIQFALILLQQPGSSMKEHLWLLGLLKLLRDQLPIGELPPLREEIKEGPICWGVLELLYTQRLDLVKMAEMVWKGDQLSEYENTIISEAIARVKLLFKIKDWINQENSSASGYTTVFLELHNKLLQEDDPMKDKISLDFATRCLNHATNIDTPEREVSATCWIIKHLRTYHPEIQEVLHPVLLRHNSFKDQYFKVTFQICIEEFLLDGNLDSYPYVGNHFSSFTNLSKVSLKNFEKVIDALKFQENLNNMRDINDYHLKKTFVLESLHVISLYTDGASQYLDNQLLWNVDGQRFTFKSRFSPVINNLQESEICTICREFFFLGDGVVKLSCQGHHKYHASCFRDMVKENLIAEDVRCPLCRDKIYLPLPYDSFMVWRYLDV	M. lini
Melli2_H_1491781_CE1491780_12517	TPIPMELGMVHSVSEFGSTSKPFYENTALRGGIGSDLSRQGSDTILVDKKSFGSDNSFAHSDHHDRFIEKVHTPSTERRPTTKQKKDGFVDGWRKYRDERFRNGAALVKEHFPKKTPKQISPIISAPKRFFKTLFKPFTLLYKSIKKILSKALKKIGSKPVKRVEDSAVIDHPGSSPISHYLNGGGARSFGSSSKSSFGMDNQHLDFHPPSPSGYEPGQSSLGSSSRSDFDTDKHQLGIGQELQRGYDADESSSSLGSSTRLSFDVKKAHSDRFGFVHPQSGDGLHFPIDDTHVWDQNSKGFRHDPAQTASTALTDGIKNEIDPNKLAKARELETITRETTPHSTTRATNDDQIAHVSLNEIIHSGSEGSQADKVKAQVDPTPDVTPNADHTPLTESKTPDVEPKTRVQDSIKVEKNPSHQILKLELNTPPAQKLHSPSVEVIQEPKDPALTSNDATLSPIELSKSLKVENPPVVKTPLVVHTPGFVPDSPEVKKPSVADTWEVLKTPPVAGTPLAANIPPVEVVKTPHVSKEEVTNAGKARSELSNEIFKPQRPTQEGVIKDEKVNSGILLSLEAVHGNTKGSPVNIGIKDTKDPHAEDLTTHPADTRSSRIPSLSLADAIKKLQSLLPLKIPNWLHRDPQDEVFIEDLAFVSQRSNSLPKPQ	M. lini
Melli2_H_1497442_CE1497441_204915	RGILAIDYGAQYMQISLVQPGLSFDVLLNHDSKRKTQSVVSIRGEDKLIGDDAAALAGRYPQNSYPGMKLLLGQPADSPLVKFHQSLYNIPLNVTDRGTLKLIPNLPVKPNSTQIGYQPEELLALQFTYARELADAASLANPNPALAGAGERIVDAIITVPGFFNQFERKAILDAAELAGLKVLTLIDDGSSVAVNYAMMRTFGKKASSETHLIYDVGAASIKASVVGFWMEEEKIHATSKIKKNVTMIELKGFGFEREFGGFYFDRKIRDRLQQDFETQHKVKVAGNDRAMIKLLREAGRVKHVLSANAESQSRIEGLIDDLDFKSSITRQDFEALFADDTSKFTQPILDALKSANLTLSDIKSVILVGGSSRVPMIQTAVKALVGEDKVAVNVNADEAAVMGAALYGAGISRQFKTKDIRITTVTPHSISASYNVSSIATTTPAGQQKTLKSTLFKVGSKLGGKKKVMKIKVQEDLSIVFEYDNQPSYFPSSILNATIHGISSALANYTNTTGITVPMKNSTASITIRLDDFGILSVSEASLLIPAGSNANSGIADKIAGFFGGSTKKDEGEEEEIVEEGDKKETETKKSSVEKAKEALKAENKAADEAGKAGATKVEDVVVKLQIIRQELGIRPMSTMDRISSGKLLRELKAAETRKKTKEEARNVLEAYTYKLRDRITQDVFKSFGTEEELASIEKSREEVSDWLNDWGESAPVKELKSKKTDLEGLEKKITDRIIETEKRPEAYKGLETALDNARAAEKLIQEKVGSNENPLNYTTEDVEGLKKLIEDQNKWFVDIKAKQAEQDQKKDVLVKASELGVRSTVITAEVKKLLGRKVKKTKTPPYSPKAEKAQKAESTGQEPPKDTEGKQQQQQQQQKAEEEEAKEQQKSKGEAPPVPKDEL	M. lini
Melli2_H_1498495_CE1498494_53135	HHNKNRDRIEFDKRSELIYRAIPSQLDNDLINSQDSRCHLNRHEVPQLPNLMNCHHNSLFTLWRPKARMMGPHGWMNDPMAIFQTSNGSFHLGYQCSPNNHVWGNISQCSASTNDFTYFNDYHSWQNPVTIGPSQLYDIRGVFDGSIIQEGWNGHPSILYTSTFTGPLGWKTQPPEKEGTETQSIAYTEDDGKTWTKLNFGENGNPVIYHWPEKHLTGFRDPFIFESSEFLSYYSSIGSKLTGKKFLTISGGIRADLDPINAGPRLFLYRQTKEGNVLDWTYLGPLIELPQVLKPVSPWRGASGVNFECGSLASIEEDGRVIDPKGSNSTSPKPHHRLDLFLTGSEGARNGSHDDHWPIWSAVDYDYSNRNGTLKAKIKFSGVIDWGRTYAYVVFPVGKSRQLLVGWSYEDDVQNVLTYQRGYQGAFTLFRDIFVKVIRNVASDSPYLNEKDPSWSIERESDGSLSVVTLGQKIVPETLKAYRKESIVSKPADRTLDVGAGASNNSTPLTHLVKFEKQPSDRFFAITAQLDFHGSTPNLTDPTNIDLQSMVRGGFRVLASESEWTDVYYDPLAESLVVSRAHSSLINAYGNETETGKLRLWPIRDPLRNTTSLESLNLTIIVDNSIIEVYANDQTIITTRVYPWLINSTTVSFFVQEHDQSINRSNVTNAKQNGNFNSEFLPHSVRFSNIEMWDGLLNSWPKRPKDSSSNGTFSRNITSSLYDLWTDI	M. lini
Melli2_H_1505907_CE1505906_48	YSAISFRAHQASRFRPLRIAEGRSESSSTSKSSNVTAKSQAPVKSYESNEIKESFLTRCKISLGTVEPEVSQNQSTLGDSELVANSLDASLLDSNIEISSDKSL	M. lini
Melli2_H_1512147_CE1512146_4698	YQTACKIPTDFTAILTAVMILDQLDSDEDTNDQLLVACLLLLANTSNSSLIRTSCKHRYTEDEATLAIAAFGLESARKRRYPVPRLKYLSNRCKKQERFDEWFNENEQHWNMVARMSKVTFMDLVHEIASNLIFHNN	M. lini
Melli2_H_1512271_CE1512270_15112	AITRLAKPIENLNVAFHGAQYDSPDAVIWPSSFTQMQATIKEAKRLASQPPPDMLESPLSAKDGKYLQDSSGPSESEVVQGPNQHDQHLDVESEKYEMMKSARARILRGGGGHGGGGHGGGRDSASGKPVTSTAHGGVSHSGAADSTLSTKLTGVIVAGGLAYLRHIDNARF	M. lini
Melli2_H_15149_CE15148_189	PNFRETEKHNYMFMHHIPSSVYYADIFSMDAIYREARSISIFWILFLQNFRKVWQQS	M. lini
Melli2_H_1517020_CE1517019_685329	KIFPNGPSVLRRSTHKGSKFSNLQVSKRQLLERSHEKRSPEPTPTSANGDSESRRFRRQSDSSASLRNKIHQYLTDCHFGLQARVANIQSLCAATTQRNAQQTAWELVAELQAILALLVTCVSRINGCPDEPTPSAVPGANISCAQIAQLIHQIMVLIKTCLMQMATTGGQFSVIHSTCSDTLNQISGSLSNCVSGVGTLVPDLYSQVTGMLGGPNMSQFFRPVGFGMDQVSSVLRSLA	M. lini
Melli2_H_1519397_CE1519396_3374	QSTENNLVTRQAKPAPPNGTPKDQPMPDKMDPNMCASIMKKLESGSRGAGGPPGGPPGGGGAGGLGGGTGGRSGRRGISEPGHDALTRRAPAAGGEQKEGTTQAPADSCEKLSAMVKARAASKAKPTRRDAMEVPYTMARRQIAGNASSTVPLSRTPLTPGGTSTIPPNNATGNGSSIAPPKPSSAGKPSKPSRRDVHENEHHLNSRQTPSNSITSTDVPSKDPKVCAAILKKMESAKAASADATKDTTKTAPSRRGLSARANYALARRFPQRTATPKPDAGSDDPCGRLAAIGQKAKPAMST	M. lini
Melli2_H_1523001_CE1523000_4028	ISSLQAQNSSSETPSNSTGNNHIVNVAKDGLTFEPTNVKAQKGDTITFVFFQGGHSVTQTHFDNPCSGTKSASTPLCQLPPPSLSTSVPTETSAQSSYPTIATPTDVSATNVTGGTQPALPSVDTPPPVSSGSDYPTSSSNTSTPPSLDIPPSTDIPTETSPTSFPAGGSVIPPIIPANATPAVNCTSGGTPNVTSAEQPPSTHPAVASPAPNAGIVSSVSSGMGTGMDTQSPQVCDAKCIEVTGACQMSADCTLQQQSPTTTKCKIEDGACKICGENTNTNSSSNPDSNTNANTTSSDETALTTPAEVSSGYAPRQDGSVKHWRQKRSSELHPISRRQTQIDGASMFPPETPNDPNNNAIAAPVSPTLSDQTAANFTALSKPSATHYTDSSTSSQDGPGLDSGLVKVDDASKSTGIQWKITITDDSKPLWFMSAGQNDCTSGMVFAVNAPESGHTASEFASIAKTSTCASPYPSCTKLSGDGATASSPPPKCAAAPPPDQNGTITSESPRTDPTVPLSPSKNDTTPSSNDAAPPSNNDTAPPTVVSATDTNPTPPTPPAQSYPTAANTSSGGDSTSEQSGNGTSSSTSDGSYSFHISYSFFATLSLVLVSLLTLI	M. lini
Melli2_H_1528558_CE1528557_46	RLGTIGRNPLPASDLTISNWKSSRTWEKFPEEISYPSILTDPQHETIVAFWKRGDTEIPKDLLDILVHYPDLITKTNDLLISDKERWAVKMTIILQRVLYALHLHLRLPLPH	M. lini
Melli2_H_1528811_CE1528810_218	SSCVDHLHERHLPSLRAFQPMVGVAVSHFIFVRFISFPGLLSSLPPNLCHILLRSTSLTLPTLLGCTLSGES	M. lini
Melli2_H_1529399_CE1529398_9001	TPASSILAKRGIFHVTLCVQQDAAQACKDGWTGCCTQCCKKVAADDMPGTANRQDWNEACECHVAIDPPPAPVTTPPVIVLPPAIITSTPPPSPPASNGSSPGWAYSVANVTLTGVPIAYSGAPPPGTTTYYVHNPVTGMANQAYIVTGLNLGGPLSLTDRPPPPHTIIYYVPNPTHS	M. lini
Melli2_H_1532433_CE1532432_20164	VELHLGRSPSQVDNSVCFLEIFTPFCFTDGVIVTYLVVYTSLTQNRAQACEAQNQMELAFTYLVRGARIVLDELPSQHRDYRLLPPEYKGQIQADGHKSIPVLTSVLPDQDDLTTYRPLHVSNSSSSASHQTNLLRKLSTPRASEETKSKHGSGKVSQKWTLLDHPDPQPSETANPAAGSLQASADWELVDQPSPDKSNTHVKSSAKLKPRRLMKGTSMGSNERTQCANKPSFQKCDLTWPIELGNGQGERMSVVLPTNAQITNNPYTPSTTTSAYTIIDLDRLLRCHILTKPTVPSDLSIPTPPVGTFTPMKLHTNASTN	M. lini
Melli2_H_153866_CE153865_128	GSLDACSYRMTPSLVKNQNPKERRCTPKMLDAPSNCPPHEKLRRPYLRVPGISFRWQNHAKNPAVPASRRHFRGVLFAGFSQTPRIAEALWIHLLGKPKHHWMIFANASLASSLKASVGL	M. lini
Melli2_H_1539899_CE1539898_292	LESLLIRCASLDNLILESGCLPKLRHLWVICDRKNMMAFTNFCRTGGRKVNFFECLTPEIGEQCGEMILALQSSLQIIFFNRISDDLPHVCNVTFPRPRIVCCLECNSYKNTLFWLESHMFDSMEIFVTTYYNGGDYWREALSQPDVCDVKMPPCFKYLVFTTWNGSRQKDAKLAHLCAAQGLQCLFRRELSVEKLLTCADWVDDGPGL	M. lini
Melli2_H_1543810_CE1543809_56463	AVQLHRTDTVRKPLRLNTLNTRDLSSSFSNGLPSHVNGRIEIEGFGGQRSSEYDSLAELQNMFGGHHDEHSYMMISTHSDQSDDPFGSESEDSGTMNIEMMMVDFGESDGNQFGGSGSIPTRIEIVKSVKRIIPPSIFPTTLRAQHVTDHTRQKVDRLRTLAGISGKIKDPFARLFESLGAAVIEVDKEPSGETVQHSEHSEPSEPSEPTATKTEPEKPKDAPTSALPTLIQKAPQSQNTFQLSENKTTDNFNVSHHNQL	M. lini
Melli2_H_1544237_CE1544236_42478	LPFASNGSKNATLPMLPYSYDALEPAISTHIMELHYSKHHAALVTGLNNALAAYSTASQSGDLAKQIEIQSLIKFNGGGHINHSLYWNNLQPVSLGGGKMKAGVLAAAVQAQYGGLDNLKAKMNAAGSMLQGSGWLWLACDKTSKKLSIVTTSNQDPLVGSLTPIIAIDMWEHSWYLQHYNVRANYLVKIWNVINYDEAEVRYQSM	M. lini
Melli2_H_1547008_CE1547007_5715	IPSPSLQHINLIKDTEIQDIVSDPVLRPNLFSRSSQDLEFIANQESPIGATTERRLASCFASRNPPPGFENSNLAGGINKYNRLPIDNIKSESRVHSENSRPYKSRSHSREDIQQKCWAGPVISAQNSFEKAVQPPKSVHSGTMKDLYIKREDDIGGTKQLGSSSHPSGGLYNLWGTSLNHIFSSQNLKMSDNTKNTVSPQTWRKPNDPSRLIFGAQIQSEITKAPVGYQPAIQLSLNLPDPTSNDHKVGHTTVAQGSIINQGFAAHHRPESSSSGIQMNPCAHHQFLVSNTQGTHIWNQHQPQSSATIYHGYQPFGPLSTKSATTSVELASGPDSSVKDLKDQDDIYDYGLKINLELFEDILFQPQMGNHFKKNWRGISKFFPVLHNRLVKKIRTGNWNYWGMPRDFKFFVVYAVKLPEKNIQVKKQLSAWNTTSKPESYLQKASKFALEWIDDEENLGLNRATTLKTQINGQDSKLKGLPKDESTSSKATRIGNHELNYRHWEMALNKSMKVQSEKKASKDHIYSGLMNNFDESQEFVKRRIKNRLSIQNDDWYIPVELADYVAFAIRKPKISHVVELNLEHWISLGNYAHPITSMCRYALLWLERQKIFGRKDYRDIAAKELKDVNSVKEWDYRKRLDTALEYWEDLMCMPWAIQQNQLQYENFALDNFVDIDFHLNKAVQRKIKSKLEYDNMGKRFATYVASAGKIPKSLTRIKSRLDAWMESSLDGSEIHFKAQVAARWLQEKQLAGVLDLRDG	M. lini
Melli2_H_1550342_CE1550341_24958	LVIPTDNVKHSTSTQFGKRTIPALHLAIESSSDSKDAVSMLPTLLKSQTFPSTSSLRNNALSSVSLGRDKITLLEGDSVPLLNPGGLRSDEQLEKFASTTSIGGNGKGVDKLNSSWWKNQLPRILTSWWKKVINHLTSFQKSIKRGFAKIVPSRSYTVSSKSPSSHVFSPSDRSTIDTGTKVLDDTTANEVTRFPHESIDDPVTKTPLKSTSDEGRKDPHKSAFEEATKIPLDTIADQGRTTHELTIDQATIHHDVLIANQATKIPHDHPHEDDEIFHDALSEFQDNVPNEHETSLSTKPQPELKDNHVPARADAVLKEKLSPEKAQGLPKANLHAEEQAASKETLSAEERFLLQENHTPSQAQAIPKAQGPPKETPPAEGQGASKEKLAHEEARGLSKGTLPAKEQAASKEKLSTEEQASLEEHPNPTQAQAVLKENFSPKEPQASPQENHPPTAPQAPLAGPLHRKPDALPATLSPVLAAPVSKSIPDTPQPFPATAEASSNARVSKPSSAATGTSTGTDPISTAVNQISRPTFRDQRILPKRSSKDDLLERTPLAIVEIAWTLMQRGESLNTVSKDLASGHEMGFFASMYEKAMEQAVNSLQRQMHEWQGAYALEKSKSGVDYLLKYKTLREALDDPLDQVTRDGYDSFMAKLKEKLKQKAVEFFVSVEKLQKLEQNIAKKLRKWEEKN	M. lini
Melli2_H_1552631_CE1552630_5742	LPVGEGDVAEISSPLTLSAHSIVRRKEKKEPKKKGDSGGGGGIDYASFQISDGKAGKSKDAAITVFLKPYNLELNNFVIEPKDALKKVSKADYQKIKKMAALASDNEKGFNKADLRAKDEELQRGKTANKILKVMGHLTYLAIDNANGKPTPDMQKETNKLKKNVGIDEGEKSRGKPMRSFLTKNRK	M. lini
Melli2_H_1559753_CE1559752_281	LSFLLSTNFIPTIVHTRTQPPSKYKHLKSSYITVPCLHTASNIPDYSQTRSNLIKVEADTISNLNPVPTPPVAMTLTLENISQPPTLTNPLYNQQPPNPARTYSNTPPQHNFIRT	M. lini
Melli2_H_1561459_CE1561458_4636	ELHSANLSENKSTLLDPPILPPIPKPTPPISSTSTNSSNSTNQSGNISRIDNACKPLPLTPELWKELKLREYLLTYPGGDQLSLEAYAEKVGATNFVCGIGKICDASQICMPVSAPDWYILVAVQNWNSFSNTMYDATGFAISILQGLVTSIVNDIVPHEPDRLAIQSTLLGLLAGLFGAIPGFLYPQGLEFFGSTVWPFVQGGTGFLSGIAWTYHNLYAILPTDELSKTNDISYLLSKAQASTQAMLADTTESATRAGISTEKGLYGILKDGIFLNNHFSGSEMTEGDIQTSISRVARARLLAAIWKAKGYFVVRGREPCTQDGPNGAYSDDQIMSYCDQDGIMFQIVKSEEGELIEKFTWAHLIPAKYNLKFEYFVMHSWSCQQKYLTYAYDPYLNSLLPADPDAECIVSLAVCDMTREDIHQYSKKHGLLAACQKIGMLPNI	M. lini
Melli2_H_1565968_CE1565967_21382	LIVNLLLRSLPDDEEPKKAIKLVIGQLRLVCKSWSSILLHRLYHSLYIEDDQHSNGIVSHWRSSIQTQATYELPRTQKLSIKQLWVGSPSCTRRDETFSSFCNLDQLLLLFAESLTELDLEFIDCFDFPSRTVHILGKLKYLSSLRVSIIAERIVPPDQDQPIWIGSRGSNQPDSLSSVLIVSQSLKSLDFCRLPALPLPRGPLPARLPLISHLEFDYMGDQSSEALVNLCLALKPSLRILSVRGFRQDTLQLKLVFETVRDTLEGLFVSNENLLADVLDLSFPCLKVLRVNYWAECIGRFLDRPMFENVTTIALYSHTIYRRRRQFRTDPFRHMPNLQQMIFTHTRVGDEAPYNYSEACHRRGIRLMHINHGSVHEIMVQYS	M. lini
Melli2_H_171509_CE171508_122161	TFTPMEHFVYKSDPTNFSREFQQAGLKKVLEYYQALGDHRYTTKNKPLSLVDPDEFKVLCKYSQTEITTVYEKLKLFREVMKSFEQKLTSAKFVQIEGIETPGQIMIETRGYYSCTAEASNREEKTAYFNHAGQFILREEPDGAWYIRKVTLVNGHGNVGSPLEGENLLGHTL	M. lini
Melli2_H_175272_CE175271_3172	APKTLVQDVFKIHTLGHSRLARRGLDATTYETYQISDGTAGDAKEAASKLLLEPFGLTFSPELEVSPLEALKALSKDDIKALFKIAHEGNAQEKAGFNPAIEAAQGDKELLGKLKRGKTVNKVLKLMAQVVGLSAQIAQGKEERKEKLAKEKKKLAHNIETDEKNKGKPMASFLSGKSGFQGESDSESTDEADKPETSDTEKTSETDKTSDTDKKDKKTKETEKFEN	M. lini
Melli2_H_184177_CE184176_670	DAGMLHSRRDHLSSEHGARQQHLFGSKEFDVPFRVLEKRAESTGDKTEPKNTGSSDPKDPQNSLDLSPLAVQEASKQNGTEKQEQSPSLTSPNNFINFCISGAGRLGDAVIMNGTQTKKANTCNGIPMGMIPAPDKTPSLRFFSPKNFDTVPAKKTFNVSISVKNLDAGHFTAPLETYFSAPVQLNDAAIVIGHTHVVAQRVESLTSTAILDPLKFAFFKGIDSGVDKEGQLHAEVKDGLEPGVYRFSTMTAASNHQPIAVAVAQHDSMDDSKA	M. lini
Melli2_H_186545_CE186544_22128	ISFQKDIGIQPDKIATKWRADSDVNIWRILKLPSLSTEVSNSRNRISFSKIESPFAYQEERILKADISQQEGTYQPRHLRNALTKRSFAEVFLNGAREIGEVGGGAKSAETISDITKVKDLRISPSDDGLLNTKSGLNKADSFRGSTAKLNTIPDLTRSKSLSSISSGVIDQKATLDVMNTRFDTSLFQITDDIFKTEPKPAQTHGYDVEEDLQAKQRGRLALDAYLALYAEEKLFQTIVIGKEDIQTVNELANLLDTQREAYANSLKTAIKAGLEDKTFLNYKITQTIHNEVIGLRKSISAPEIDLTKLKNANDLIGKRVSFPENLAKDELRGKNSDILFQKPLMKLTIDEYFDALNRPKSSIDIAPAKDADEEVVKALANEAVHADYLYDTHQTARTYKAARTARKNYQYYLYSYIAKNEEMNYQLLIDLLEIINAKGIPLKIKTPPRSKVLIWYDRFKAQYQSLMTRLLSIFKRTPKNKIAPIYPA	M. lini
Melli2_H_189635_CE189634_20707	GQIPQTTISQKISSDSVHQHPLLHRRMLIGPARDAITHGRSAGILKETTEVPMFSTDVSKIPTAAKTARANVETLDPSLKSYHLPDGTLLDIQHAIENPVGDLNPVRAGQVSSLDSVKPSEDAAKGAQLSTAQRAQGDSPKSDAPFNTVQASQSSRSPPPSTSGQFKEGSTDPCLLRRHRRTLKVPLCVPGVPSHPADYPQNGHSAQRSPNVKSTFRSKVSAFARTPPTVSITKNAKKVGKHSVGLFKSAVGLTAATFYLAAKPFIIGGKWVGQAIGRTAKATIVLTGKGLRLFHKGAKTAGAASATGLVKTAGFGVKAAKAGGKFVKNVGLLTLMGVLGGAQLVGKGVIGLVKLLARIGKMTLRGTGHLLAKTGEGIGKAGHKLKNIQRLRMA	M. lini
Melli2_H_191968_CE191967_30867	VTTQLNVFSRVHSARGIIPPLPKVESPPDSPIRSINDDAKGRLGALLDNASTSDAVVKLELDDLDLEDELPTDLIEAWRDSRVEELSGADAVRRQASFGPGVRPIGREDYVREVNRASEKNLPDYDSNGEGGRRAGTGVVLCLWNNSPQSQHLLALLERLSFFYPTTHCLSIAGRSCIDNYPDANQPTLLCYRQGQCARQYVGIGSAGNPQGTRFKGLETRLEDLEAELKSIGMLDEDLKDQRASTSAQVGSKNEHLDEDESDDSESAQKSARGSRQTKNIRNAFSARSQSHTNDDDSDLDI	M. lini
Melli2_H_19301_CE19300_4795	NLEPRSTLETQNDLKAGAVALEKRGPEFWGANKIEFEKRSKLGRSRLRTSRLETREPLFAKGAGANVKAKFAKIIAAVKAAKPAKPASAAPVRRSSPEEKEFERRLNLDGSHLSKPTHLIIAAVKAAKAAAAATAATAAADTAENATAAPAETAVALNATAAPVDLAANVTAAPVDLSANVTAAPVDLTENVTAAPVDLAANVTAAPVETVANATTAPAEIAANATAAAANVTIAPANTAANATIATANTAANVTAAPADVAVNCTAAPADTVANATATPADTVANATAATAATPGNATAVNDLVLLS	M. lini
Melli2_H_198216_CE198215_9564	EPSFDSKFSASDLSALQQLLQQYSAKLAAADFQGAWSLLAPNAKVTFTNKILGGTPETASTQAEFVAIYTKASFEGKLTQSLLKATLLSTSPFSVQLDGTVSSDKGPLPNTPANFLTKWVFNGDHPGPGKIISADDQIVSLASSTPSPKAQSPSSSSSTSQVPPPPSPPPNQSPAKATPALSAATSAQRKGKSAHVKNPSPAKAAPVPRAATSAPSGGSVHQRPA	M. lini
Melli2_H_200859_CE200858_44037	SFKRSIYAGRATWFDTSVGIGACGQQSSNSEHIVALNSAQYHSGSHCYSKIKIHNNKSGATIEARILDECPTCNWGDLDLTPETFKAIANLDDGIADIRWYFI	M. lini
Melli2_H_204511_CE204510_4746	GKVVVDFRFKPDDKVEDLPKKTKFLFFCEKKLNEVFKYFKGTEPKPTELELSISDACVFLPGGGKKQVGFRRAEVLPKYEPKTVETGKKIYHHSLKLDSKHPMNASHQYILASLEDPKLGSSIYDIMWGTEFQGTRIGKFTPDSKANDFKVRDFARKTFATIPASKTGITNFAIEVDFTSNTLQVHSSKDQEPLKKVGETHKNDEKAKASYGNCELHVQLIKFPMANGKEKLEDRNNVPFFGIQPLIKDKESVLHSRVFVEDLPLTTNPNGPSASANTTSTTTTTSTGTDTKNDTKTDTTTSTGTDTKTDTKTDTTTSTGTDTKTDTQTGTGTGNKTDPVNEPGGKP	M. lini
Melli2_H_205676_CE205675_619	DTTEKSIIHQRSKDNRKASQGIYVNKKGFYENQTPLVKFDRPLSRCISIQNVAYTT	M. lini
Melli2_H_213520_CE213519_22670	QPQPNRLTSPYPSGQLPFQSNGISTSTTPAKSLIPIALGVMSKCPDAQICEDVFDRVLTEVSNKVDLTMVYMGNFDESEQYGVRCRHGPMECRANIQQLCYRAHHPILQHWWSFIQCQNYAGLARVGDEDLARSCAKLNGHDWDEIQSCVEGAEGLELLHASVREALLLPVLKSCSIYINRRMICMHDSSWKQCPSGHNPTDFIKLIETEFKKINS	M. lini
Melli2_H_2255293_gw1.3.76.1	AASPNMSPLIPALAPPALPTSPQIWPNQPYPTAQQHLHDLKLDVKATKDLGWCTSVCNKTLWNCIFVQHGVEATIGGFNESACFPIEN	M. lini
Melli2_H_2256380_gw1.12.79.1	EPGAEVTHMIRSMQRQSLDGGPTRQSGVPQLGISSTMVQQISAGLVGSISKFPADMEAGVKFPTQEEMTQAVDQALATSDYQNFAKVAQAIQNSIDALADCKLA	M. lini
Melli2_H_2256865_gw1.4.173.1	KTAVSDKINDSQPVCQGTRKIGTLPAKGGAMTVTQFGSAYFKSGGDCYCLPVLGGDI	M. lini
Melli2_H_2257775_gw1.8.234.1	YVTMVRLHDWYDFHTIFTPGFPGSLYCFHIQEKVIKYLLPVVHKVFVQEKITTASYATKWYITLFANAVPFKAQLQLLDAVLLDGINVMILASVSIIYALRSELGGGNDFKTVLTKLSCKFELNIKAFEVWIRSIRKFGKRKDIKDVMSKARAEWKETAKGDGASK	M. lini
Melli2_H_2258829_gw1.8.309.1	WSLEVGSDTKATVCWILFRFTFESQLNTSANHFSITQSAQTIGLVSLTGVSIALVVIPLTLKGLAPILGPTTLVAQLASHEILAASSSVEVLQFTTWVAAALANKTNHQISTNCGLQGRELTTTLKIPWKMIDSVKYFSL	M. lini
Melli2_H_2259135_gw1.1.411.1	LKKDYQQLQRGIPVKYGSSWDSAVETLGWSKERTRRRPEVNDGGPPDTTDALLGPKPTGSCNVNRDPHSSYQLYSASNDIGKQNRCWQTAGIESLLPAFTPLWIAGSKGKGKDIVSKLIRHYSSRLSSEIHLSSHIKSVLSQGLRSIHLAIQTVSPSSFITDRFCSADLFIEYLLNTPRSLPTAAGRHFAHKFNRDYQCSQHQSHQESDTLVKTTVKITKDLFHEANLRFSDVTELIHRWESEGLSTTSARCCPTC	M. lini
Melli2_H_2262491_gw1.13.432.1	DINSKPDPQLFLSEASTSQLLEIIRLLCPYVKFSAEAEDDKSLPHKLFLEMVAPHLKTLIIPKALGPDRHYLPAFIDIVVVGSQDFELSISPGTVINSHHMHRFACLILCYLKNGQHRLAADNLTDFVMTHKYLNDSEISTISSVYEEALEGLHESFAAIQSSHSVIEGIGFQSSDSEISQSHRQELQLSLQAATAKLQSRQKAFNSIVQGVRFLHALLKYHQ	M. lini
Melli2_H_2262966_gw1.9.480.1	VSIPGIPNAIHRYLVKRFSVRVPKVSNLYCTYIGGPYFCGPKDSNRSNKVASLSNTVTSTARSAGDIFESILDLGNPNHVRLYQDEILELSQAIAASDILEKKDQLSESVQSLSEMTRDVRDRVNLLNSASISVLRKVFQKLEVIGLVLTSIASGDNVYSTTSAQVRLNNMVQTISDGFSGLQAQIDAAIPLVRQGSNFAANIG	M. lini
Melli2_H_2263474_gw1.4.628.1	APQFPSLFPAASQSQSPFLAAPQSQLKYNGRAVARARVVSPPNSNGRVNGDFEFYELGNNQISVRLVVNGLDTVQPIMQHKYHIHAHPIGRDGNCAAALGHLSPNGLPDNIVCNPQNPGRCQEGDLGGKHGLLPGNQRVVIKQYTDNSLQLQPERESILGRSVVIHGQDNTRIACGNIISSLDGTADSSGRPTGRQSTIR	M. lini
Melli2_H_2265127_gw1.7.934.1	FGALIPSINIRKQIIPAKANLADHINFPEIQTSDFYCR	M. lini
Melli2_H_2267656_gw1.1.1099.1	LQNLYKKSGNKDHRYLQILLNKENQNDLRWLIQYFKDSSGVQVLDSVRWGLKEADSVFFSDACMTG	M. lini
Melli2_H_2269089_gw1.8.1013.1	FEVRLQSGGALTELEGFCNPSYPERRYNVEFFRGQWVLEQEAHSTKKITEHKMKLNLAHLLCLEEDLKNVWKTPLNQFLSPEQALLRHQTQEKLEKLIADQRKKIGGSNLVGLTNDDKENKMRLKVWYCKYDTKEKYLALCAEKQPLEDSRVPGKKSKLGKCTHGKQALLVALRKHEAKVLQACKIYNACRSEYQRQF	M. lini
Melli2_H_2272535_gw1.16.723.1	TGEHAGEALQSMSRRILNLDLNEPPPADIEETETEMNVIEDLIHDSHDKSVDVNSGLERNTAQKSSEAKTRLLTDLYKSDEVWGERFPRSRRMRIPSKQFSFERFAILPSHDFKTSQPATSSRRSDKDT	M. lini
Melli2_H_2272808_gw1.11.715.1	KHTDREQRDEYPDILSCFRATNDPILTPDSSKWGESIRPYNPRIAPIPKLIVTPSDVPGVQNAMACARLFPGTRVAALGGGHSYTSFGLGGTDVAVVVNMKNFKKIEMQAPQDGVDIVRVGGGVLVRELIVFLLKNGGLFWAHARCTEVGVVGSAIGGGFGKASRLLGSTLDNVVAVDIILPNGNLTRATVNENADIFFAVLGAGGSFGIIVSLDIKAHKPYSNPILYTYQWNKPTLEKAVATFNAMQSYGIKQAPPELSLRLNLGFPTSFPDHVIFQG	M. lini
Melli2_H_2273056_gw1.9.1123.1	FNSMPLGRFALQSIYEKTAGKIEPFSHIHLNKENQDDPRWLIEYFQASNGVLILKSSKQAWLTALRSAYSSYFCNACQFGIGVWEPATKLAFHLPLPAPLQNIFWAKHLAVLAAIDLGINTCSKRIYVHTDNKLVFHLFNS	M. lini
Melli2_H_2273521_gw1.7.1469.1	TGENTFGDLQSTSKMISKFSLKPQAPEVSKTSLEPNLTKELMDKQHEGRAGLNSYLTNIASQNSKPVSQPFIKTSAFAKGNITRNKRHATKKFGGPNNSNLQRVVAREATTRPVGHIHQSGDAMGKFFPRPKRRNTISLGLPSKSYII	M. lini
Melli2_H_2273666_gw1.1.1570.1	TDEQPTPNNLSFDTACYKNDLIREMTEPDYGTHTFRRGYEWEWPGSKGYSNVIDSSLSAAPLDDPPPLSSDRQASFALLQYSSFFSVVSPIDVNMFEFLLRDHPNRLFVAWVVRGLCSGFWPMAELPSKKISFTKNHQVCNQAPELLTQACQEEVKTGRYSDGFHTLLPGMKGSPLLLVSKKGTSKMRVCTDMSYGNPSLNDHIIKDKIKVSFDSLISFAPYMVKLARLGVPLVLWKSDVQNAYRILAMAPAWQMRQIVYIDNMFHVDCCANFGSAASPKLWCSF	M. lini
Melli2_H_2274001_gw1.16.795.1	HLTLVSMQGANGVSGLGFGVDPNTRRDGTARDPFQLDSAVIREEDIQKGIATVCGRTLIGGPIPMPESFEKAEQAGLPSVGQDGVIRLTGHQINADGGGPYSCAVDYGATGMNFEPIPMTVNLPGRNGRSDARAIDLPIEAVLPPGKTCTGGQDGQSCIVRCLNGAKAGPFGGCLAFT	M. lini
Melli2_H_2275681_gw1.4.1487.1	RLLDMVLIVTHSELRSVSILSSDNVDASVKYSPEIQGLVDHKKQAQVLAEKNKVFDEKMHVKNEHRNQKFDLPHMRLRKLLSSSKWEENSGRRESLGFFPAGLWVACFGIICLKLYNW	M. lini
Melli2_H_2278131_gw1.6.1473.1	EQSNILEDLQIEDLIQFFTLSSDLIVRHENGLDLRSDSYPSRYFMASLPLHIHQHISSLWETSFSFLEKSYVDASKMILVNGIQPRLPDGVIPSPVPHCFLLPPIDSSQCPHCPDSNKLERTTLSGYLYDLNGCHAIQHSSYHCRACHNVFWPSYFLRDGKQCFYPASLRQEDEVFQVHIHYYMTFKLANHFRQCQMLMHASIFNLVNLYNNTY	M. lini
Melli2_H_2279141_gw1.10.1426.1	ALCLHVNNSVQGTGDCTARVTQKGWSPMEIRTVLTDLKTQPNIRLTLCCPKCFWLDYAEHTPDICDWREICSSHKCNKALFEKIKTGEDDEIQKASKYFSTVAFT	M. lini
Melli2_H_2280085_gw1.2.1886.1	FPLNNMQKSDLVQHDGISGLANPDTLMEPDEDVGPDEDDEPDATEESDSAAHIGHHQQHHHHHHDHDHDHDHDH	M. lini
Melli2_H_2281432_gw1.6.1630.1	LFARLQACLQNCFDEEYPQGSLIKANFFFSVDQLWIVTVNNTFFLGGQSLDEVFGSEPLPNTYTSILEQIQSWRSSD	M. lini
Melli2_H_2282604_gw1.8.1771.1	IPTPPPVNCTADALVPCEACLPISTRNTYTENGMSWTY	M. lini
Melli2_H_2287806_gw1.16.1505.1	MMDDVFLVCSRKHFVVFKGHRIPLKQAKLLNLFDILNFPWSWKKQIHGTVIEIINHAVDSEKMIMYLHPEKKAHLIQMLQGFVSGPHHSLNDWQKLLGHASWACTSMPWGRYALQSLYDKSGGKSHRYLQIHLNKENQNDLRWLIEFFRESSGVQMLKTLRWGEDEADSVFSTDACMLGIGIWEPRTKLGEYSILPPPRRSIFWAELLGVISAVNLGILNGSKRILIFSDNLNVVTLFSSHAPNEIVRPLFRHCAKQIIASKVDVKVKHVSADNNSEVDALSFISKQDQRATVQKNLLDKYRSGFRSFVEFCSHFKQPLIPNQRNLCDFVSIMSRIISPRSVRAYLVGIFHIFRLDFPSIVCEAKHQDVKDTMKFCIKKFPKPVKRKNPLTINHLELAVSEESSSFDDKLFLAMLGIGFGGLHRLGELTIPDSKRYQDSRKIILRSSLKFSSCKKFVQFNLPYSKGDKNFLG	M. lini
Melli2_H_2288295_e_gw1.1.1957.1	NPGGNKSECPVCAEKVEVTTRPGVRCGQPVTCGCDRVCCECTASVMKHDHLSQHGGIKTCYKCKAEHVLKCDIMHKGISQLCFK	M. lini
Melli2_H_2288362_e_gw1.1.2054.1	FPQKKLAQPSTEYILGDFDINSNAVTRKFEFVCTNTTASPDGFLRGVLAINNQIPGPLIEANEGDHLEITVINNLDSALTIHWHGLYQVIDFPPTPHFPIVSYLTSY	M. lini
Melli2_H_2288476_e_gw1.1.276.1	DDNNTITPVSKSSNIPPCAVTCITEQANNSPCGGISHLSCLCNDGNYQSAISSCMQKTCDSTAASSAMTYATSLCASIGINAAAPTSSSAKDGARSASPPTAILPSLGRMSIISAILSSGVALLA	M. lini
Melli2_H_2288525_e_gw1.1.1011.1	DLLGESRYFMDPKRDVAESSSTKYTLGSRKYFELLDTTNIPSGYRKTPPKPKPSARDLEPYKELVSAALKSSLPASLPRLAKSASRPNIFEPPENFSMTEGQAFRKGSDLENCINAALDALHRTNLSRKERIWTLTILDGLQAYLPRGELQPMRTDILEGPVRRGAFELHLIRGKGIDLVRIAQEMWIPKAPPALPISLIEALQRSELLAAMQKAIKTKLVPRLSQSSKKLHDMLVRAALPLDEEQAVKFVSTFEEHWSWHLDSSLQTRWEYDIFNHILRYDVNVRRYTEWQFTIDGFFKTNSQNFWTSTVKADILRIIRKASNDAYITNILQPFRKHTPANFLHFKHVVDSFKVQNHAIQNFQEQQYGISPSKVQEYLEDQNVILGILYKSSAHHPQEVVPYLNSELDYESSKDYLILTIHERKTTRMNAPFACSNFWLGSEFFGCNVPNKRRTIFMNNVSG	M. lini
Melli2_H_2288603_e_gw1.1.2527.1	SATCKQPTELKLEKETQRFIATIKALQTDLKTLKNGGYYKLPAIKASINTVLRVAMDGYCQLFTLSYSRNQTIKLVGRPFGDLIHIYNDEASVKLDKAFVDFKKKDAHAAIKHAEGFANAMIKLLKEIKTCKILQDTLV	M. lini
Melli2_H_2288649_e_gw1.1.303.1	VECYPAGPTWGDSDQKKNLMDNLDNICRQLTGEYKVNSAASRCMKGGEKPGNRYDFIFRNLAKTPKVLTMDVCLKLVKADIAACPRGGYVNGKDWFHTSDPNEGECN	M. lini
Melli2_H_2288777_e_gw1.1.956.1	QQIGNLIPEIQPKLNFQTCTKAGGCTKHHGTVTLDSKFRPVHAVNSTKKCQSDSGVWDPELCPDGLTCAKNCALEGIDYCDFGVTSDGNSLNLKLGIENTKRHISPRVYLLDDKGKYVSMKLKNQEFTFDVDVSALPCGTNGALYLSEMEGDGGNSKYPTNKAGSLYGTGYCDAQCPQDVTYLGGKVNLEGWKSDGADGTGHGKLGSCCTEMDIWEANSEVNALTPHACKGKGPQICEGDACGGICDKGGCDLGPFRYGDHDFFGPKKTVDTTQKFTVVTQFLTDNQNSTGQLIEIRRKYIQNGQVIQNSKTKISSMKSFDSISPEFCNASKTALEGGHNDFQDKGGFMSLGDSLERGMVLAMSIWDDHSDTKMLWLDGSFPTDADPTKPGILRGPCTPENSNATFIEKTFSNATVTFSNIRFGDFDTTCQSASNSSSISNNAPPPNTKRSIISHSRLY	M. lini
Melli2_H_2288822_e_gw1.1.2640.1	IENQAQYVSENSRAGMTGGPISSRLSPFARRRLAFQAFHQEPLNFRDRGGSDDQGAAINGYVDSDDHDNIFVRFRVHQKPNATSDFSIEETLQTMVEVNTTLDNEYTSDASNYDPVMERDMSDESLSGPTDLKILRRQQRTASTLWVEWHNFYRRQYSAPDLIWDQNLAKRAQRFTNRCYFQHSAPERHGPPYGENLFAGASDIPGVLNAWVNGPNEAGSYNPRAPTYSHFTQVVWRGTRRVGCATTQCNYVGRFEGSRVYQQMGRKVPNIACVYFPAGNVIGQFPQNVIVPEVRTSHAVPVGSKVC	M. lini
Melli2_H_2288823_e_gw1.1.2677.1	IDHQAYHDSVNPRLGILGQQIISLLSPFTGIKLLSQASSQETFNAVHHGGSDDQVVAISGYDNLDDHSNIFDRSLLRQERGATSDSSVGETAKNIAEAHMNLDRDQKLEYTSDDFNYDLSMQGDMSDDKITESTNSKLVRRKESTASDIWVKWHNFYRKKFAAPDLSWDPKLANRAQSFTNRCNFEHSKPTRNGPHYGENLFAGASDIRGIVNAWVNGPNEAGSYNPGAPSYSHFTQVVWRETTRVGCAVSACDDVGHFSGSKAYQSMGKKVSIVACVYFP	M. lini
Melli2_H_2288913_e_gw1.1.2314.1	HHLNSRQAQHRPNALVNFEVMAPPVVPKGDKFCEVKLIEHTFASSYGKPATINFAPPTGCGPAGSWASVVFNLTATSRGKQYDRLAQLFLNEVEIWRSSTPEPTKKGIVWTVTRDMSRYMPLLAKSNPLTLVLNNIVDPKLDLDGQYEVTLSARFYVPTTDFPAVAQLGEISTVGHDEGYRIEKQLNFPKNTATAFVEIFASGSEQEELQYTNVPDEALPRLDPNKTGAFTGAGSFREIQLLIEFGTDVVITLTTCPQDGKLAGVAYPFPVIYTGGILLSWWRPIAAMGALNAPSYTMDITPFVPLLTDDKSHNFMILVDGQGQGNTSTNPKWILSGSVGITLDPSGTRTTGKLESAYSTPYLKTTPLPDDAQGRIRFKTEASRQLSLKATVVTGTNGQQSVSVNQDFKFSNVQILAASGKFSNVLQSSEGLTESVHNGATHLHDEFSYPFNLTMTQTTPDKNGTVISGHLLHGYTRTEDHVYPAGSKYKVVTQQTSEGGLLLNGDGRAVSGIGRTSQQYTFKNEAGEDYLRDIEIYNITQVIRDRISGTLASLSPSLDAAKLNQIQLPGPGPLDNVAVVITDFFDNSFFGSPIRLINSKFS	M. lini
Melli2_H_2289082_e_gw1.1.2492.1	SATCKQPTELKLEKETQRFIATIKALQTDLKTLKNGGYYKLPAIKASINTVLRVAMDGYCQLFTLSYSRNQTIKLVGRPFGDLIHIYNDEASVKLDKAFVDFKKKDAHAAIKHAEGFANAMIKLLKEIKTCKILQDTLV	M. lini
Melli2_H_228911_CE228910_396	DLSRLTTGQHDIIAVYPFPFFTDMYQLILFQVFILAIFFIRYFINFSSIDTSIWSIKENRKCIRMWFMIFLAHLKDFQAFFRHIRRADTYLNKNRR	M. lini
Melli2_H_2289168_e_gw1.1.1905.1	QHTGCYNYFLKKDRCVSASSKNPCPVTFAKEATSAVAFEINSTSPAAQQQAALTSQSHGRLARRYDTINQTKAVAGGNGLCGYYNTNTTLGVCLWTGEGWYDPNNAPLSGWLAFGQTENCNKKVYLQRRGKPGPPQYAQVLDGCSLLTTKPEVGCFQMWMTIDLFNKFNPTPKEKESFQMNTAFSWDL	M. lini
Melli2_H_2289233_e_gw1.1.1694.1	SGHTQTPLPIDNLIFDEERLQVNTTSGRFTGFVTHRTTPHPVDVWLGIPFAERPTGALRFKPPIPLINTHSSSDESIRTAWKFGDACPQPASPEIPVAISEDCLSLNIYRPAQSPRAHSSRATRPLLPTLLWIHGGGLSYGASAQYDGTTIVGHGHKIDKPILFITINYRLNSFGFLNSEALPLTDLSVGLQDQIAALEWLQANLKAFGGNPLKVTIWGQSAGGFSVSLLMTYLPRSQSLFRAAIMDSGSPTSHTVPPVSVYDLPELPFDLLTKFTGCDQEDELNLSPEESIECLRKLPVESLIYATNAVTRYGPYPKQVSVWGPCWKTGSFIDEKPSKRLQNDQFLNIPVLMGTNKDEGTLFAIGAGVNAPDDVSDDYFFEYMSNSSILNHEAVDASVFSEVAKLYPKDPVLGSPFGTGNKTFGFPAKFKRLAAWFGDLHYQAPRRFWSSRTSNRQDTYVYFFNGPRNTSSPLYTGVPHTSEILLIFGSGWYQDLEDDEQLVTHQLAEKMRTYYINFVYDLNPGPDWPLYKPSRRLVMKLDKYNSSVIEDDWRSGQLSYLNSQEALDTFDT	M. lini
Melli2_H_2289251_e_gw1.1.1847.1	LTISQKSQPNPNPKAKTPPIQFFTNAYSDTEPIMCMKLPNFPGVTAFKYLTTTATCLGAGQTLIDIRNQGVTRCGNCRINLHHTFRLSQYCLDKHDRPVYPRAKTGMNDAQNLEFYTRMYMYMACKPQNTSLPAVGIPKVGAFLDIPQDYQLPDEKIETPWTIELMDTSITGCKAGSQP	M. lini
Melli2_H_2289345_e_gw1.1.16.1	DANHVKFDVLDPLLHPAMPSPSPTNAWSASAIAATPLPRPSSSQSDDDDFDTVWEPLPTSAPSLLQHEQCNAQEKSKKGGKKGKPQKKKCVGRYHHSLATTISGAAGTLGTPRAFIKRHGTILKAGSQFYRPVGPNIYWLGLDENDGRKVSYPSKKRIREAFAIAAAMGANTVRSITLGVSTGNPLSIWPSKGETNEDAFEPIDYAIGTARHYGIRYETLPEPLQSSEKLTSNLHLTYHVYVRFYHGGKYDFLEWEGINSADRDAEHHFYTNEKVIKSFKAYIKVILNHVNQYTGIALKDDPTIMAWETGNELGAFNLKEGAAPGDWTTEIANHIKSIDTNHLVVDGSDGIRDTDGDEIDGLSVDPVDIVTDHMYHHTLSMSSKKVLVIGEYDWTGSNGGMPLSTFYNQLRKAHNVGDFAWNVMSHDDQCCRFIAHDDGYSIYYPNGNANLLQRRLLRLVQHCMTGRKSPHVLPAVACPQPEWYSKSDSDDDRTKS	M. lini
Melli2_H_2289554_e_gw1.1.1157.1	WPSLSSLQNNNNNNSNQPLKSSKNQTKLLSQDFQTSIEIQLQASKNSNQDEFFYTLGNGQAYSDPVSVQRIGSNGPLLLQDRHLIESLAHFARERISERVVHAKGAGAHGMFTVTTDFAKNHTMMDVFSEVGKETPISIRFSTVGGEQGSGDQARDPRGFAIKFRTQKGMWDLVMNNTPVFFLRDPAKFPNFIHTQKRNPRTHLKDPNMVWDYFVHNPEALHQFMRLYSDAGTPRGFVHMHGFTGHSYRWVQKDGSWVYVKLFAETNQGIHNLTASESMNILGQTPDYATEDLLHRIESKQFPSWTMYAQILTPDQAEKFKYNVLDLTKDWPFELVEKHEIGKFELNQNPDNFFAEIEQIAFSPSNLVDGWEPSTDPVLQARLFSYPDAQRHRLGVNFQQIPVNCPLNPVANFQRDGLGVLLGNQGSRMNYISSLESKIKIQLKAYDDTNHTIWTGGAIRSLSEITEIDFDQPRSYWNSLSSKDKKSLTM	M. lini
Melli2_H_2289692_e_gw1.1.1433.1	APGTKEVETANALSPYALRGSLKMPGDGDQFVNQGGAMGDIQIVYNVESARSTRADLTAPPFGLAIDVILVPRREKGYNPGPHEVVVTGTRLTINEWRTYPKQFRTSNLDLWRLSYGSSREPNLREFCDQDGCWGSWCL	M. lini
Melli2_H_2289706_e_gw1.1.1283.1	NVTEIGDPKDVATRFENCLIESSSEELKDIFAPGATFYDQKTINRPNFLDRVEQGKCSDLQFSVHDAVVNNNFQMTSFTITFMNGWRSLFSVQLERVPNKLKITSGSF	M. lini
Melli2_H_2290073_e_gw1.1.1756.1	FDGHFGSILKDPKILVRHAPEKIMPVVEKPKMVPVKDPTHPIHHRRAGLAKIQQRSPKPVPAKKPTDPIHGRRAEPAKIPAPVVETPKPVPAKKPTDPIHNRRAGDSQDPLQLNEKPKPLADLPTPPPPHLLQPL	M. lini
Melli2_H_2290148_e_gw1.2.2480.1	SSSLDQSQLVLSSDRDHSSTSTCPGGLPTSCHLPASTGPINTCCTNSPGGQILLTQFWDFHPATGPSDSWTIHGLWPDNCDGSYEASCDSERDYTNITQILQQGGGQQALDIMSHYWKDQRGNDERFWQHEWGKHGTCISTLEPKCFGESYTPQSEVVAFFNRTVDLFQSLPTYKWLAEADPPIVPSTSVTYTLAQLQAVANKHFGQDAVWNCRGHSLNEVWWHFNTVGTVSKGQFVAAKPVGPLSTCPQSGIQYFPKSGGGGGGRTPHRPNHPTHPPSHPHPSPPSDKHFIHVIDTSTGRRNGCLIGKGAWYTTGKCAGFTIMASDNEILEVRSRKGACAFRNDGSLSCGRGIHSKGFSYNTTYLLHDGQQVFHADGLPTGRTKMKVRKGDGLTTIMLEVAAAT	M. lini
Melli2_H_2290290_e_gw1.2.1153.1	ITTQSKVSIPLTNAINLFTVPIGVGDPSRIHHLGIDTGSLVTWCGAMTPYIKTKSTIDLNLPMRINYGFGGAEGEYVNDTITFKSEHGFHQIVMPKVTIGKILSPVGFDGYDGLMGLNPVPWESDPTSITENQTLMVHMWKRGLIKKNMFAVSGKPTTSMRPEKNGMITFGGYEPSLFIGQMYWYDCHSGSHWDWTASVSYGESSLSSGPIRGMFDTGYTIGPALSPDLFDQYIKLIPGAKWDLKDFQENNPGGNLNSHLLKIPKSSISKMKDLCFKSNVDQKDWCFTPEAQLIPENLLKDELYRYSFVSPFHGTKRSSFKFGMKGHERYYVVYDVENYKKQLGPRPSFEKL	M. lini
Melli2_H_2290495_e_gw1.2.735.1	ASTSHLSQRDLRPQMMWGGMGDASKKGADDAARPPKKAPGSGRPPRGSGGFSGGGGSSPRSGKVPSGGCGEYVIVSARGTTEEQENPTGYAGFIKGLMQQVPGGVNYEVVYPATTDYLHGPKQGASDAMDYIQQQMSKCPSQKLVLIGYSEGAMVVVQLLALLDFPSESVSSLIMYGNPYWQAGKPWNYGTAKYGKGIASVTGIKLPPAFGTRTRDICLDGDIVCTSSGGMEAHFKYPGSQYEKDAVTFSAKMLGGANPPTAGASYGGGVGSRKGDSECKAVDGMKVGCMRR	M. lini
Melli2_H_2290522_e_gw1.2.2347.1	TAPSLIDRNKHGFLGLFYKFSRIGERLSPYVAIACITMAGVICEF	M. lini
Melli2_H_2290669_e_gw1.2.559.1	QSDLLDSLPSVQEPTLVDDYTLKKRSDPKSQASHNPDFPIAWTSSNNTDLPSSNITELQASSNLTGTTLTLNVTSPHSPIVTKIKLRPLILPPEASILSQNNESKILKPSLENNNLRHPVNAIKPWDTTKPPVGACVVRQEPRAGEFGTIQAALSFLKNITVQAHNVTQTIFIHPGTYNEKLIVDYRGPLKMVGFTVDRHNFSRNLVNINGSMGAQKAGSDELSATVRIIKDDFSMYNINVYNSYGHPVHLSQAIALSGTGSRQAYYACSFFGYQDTLLTLNGYHYYSECYIQGAVDFIFTQKAVVWFEKATIGSVAAGAISANGRSDAINPSRYVFNRAKIISKGAAIASVYLGRPWGNYSRTTFQFSYLSEVVNPLAWRVWHDGDARTNHATHTEYRNYGPGSVLFPPNWNYTLTHSQVPIDVGKPVNGSAAPAEAPPIVENATSLGVPPGSRAVWAKERPRPCQITQVLGKDYALWIDPDFGVEPFPSGNAENLAGKLSSNSTTINLGGEGTSNGTAAIPGGRDS	M. lini
Melli2_H_2291125_e_gw1.2.491.1	KELEITLVGLQNSGKTSLVNVLMSGQFSETMIPTVGFNMKKCTKGSVTIKLWGHQPRFRSMWERYCRGVSAIVFLVDASEQTAVEASRIELHSLISKPELSGIPLLVLGNKNDLDGALKVGELIETLDLSKVTGREVSIYSISAKESINIDATLKWLLKRAT	M. lini
Melli2_H_2291222_e_gw1.2.1571.1	ERSKVSVVLTNTVNLYTMPMGVGEPPQFRDLALDTGSFAAWCGAVKHYVTTKSTVDLHIRMRINYGVGFVRGSYVNDTITFESEDGDQRIEISQVTVAKAATSVGIDGYDGVIGLNPTPKDNPSVIENRTLMTYMWNSGLLEKNMFSLSFKPTRSMTPEKNGVITFGGIEPSLFIGQIYWYNCQTNGHWWDWTVTINYGKTALTPGPAQAHFVSYLGFTLGPTLSDDLFSKYVAGIPGAIWHHDDFVKNNPESDVNPHLLKIPKTSISQMDDLCFTANDQRPWCLNPEAQLIPEGVLPDDTYRYSHITPGQGTLPKVASFSFGMKGHERYYVVYDSENYRIDLAETSWTKMKF	M. lini
Melli2_H_2291286_e_gw1.2.822.1	DPTSSFPDQQTLGYAGPTEMGTEPSLIKSSSQPILQSYFPILNQNQNEINSTQLQPFSVVSDVNQLPRIYKWGNLSPMYSLPIQTFSNQIISGPEIPLGCELEQVHLVHRHGGRYPTTGSALPNFGKRIKEAQDSQKLKASGPLDFLNTWSYKLGTEVLTPFGRSQMFNLGVSYRQKYGYLLNKMKNQIPVFRTTTQDRMYHSALNFVAGFFGIPFDKSYHQSIMIESKGFNNTLAPYSVCPNSNRPGIGNLGSKISNQWVEIYLKNATQRFNELIEGYHFNPSDLHTMQQVCSYETIAFGTSEFCSLFTDEEWLDYSYSIDLEFWYSNSFGNPTSAALGLGYTQELLARLTGQIDPNPSSSINTTLFNNPLTFPTNQSIYVDATHDTVISSMVVALNLTSLAAKGPLPTNKRDPNRSFRVEQISPFAAQMATQILTCQLQPNSTNQKFARIILNDAVIQLNGLSNCNSSNLGLCELDSFIESLKQRIQEIDYNQSCFNNFTNPIPINSSGLTNGRWI	M. lini
Melli2_H_2291408_e_gw1.2.570.1	MLSEHKIGAMTGAANYITGFMTTSWKDPVASFSWVMSPHVVITSQGTKVTREDFLNEVKNYRYARIVTEYEPTHEFAEDRFIVRWNHGQKVLSFTVNYEYAKNEYKIIEIEIPGLWKNIHL	M. lini
Melli2_H_2291457_e_gw1.2.1461.1	RDLFHLIPTSPASSAESLSLAAPRDPALSQFSVRTLFEALNLGSPTASRSNIPASSSGHVTLIDSMRGGHGENPPNSSFQHSPSTFDPHLDQKFEPLLMHSDALPERYDVSSGKSASGLLDNGVRPILKGLDELSSDQDQHIMTFQNTLPIRDAWVNPPRSGQLSRKRTRASYRVDLRPSSSKRPTRQALTSFDGDDVLMSQVTDKLTSKAQQVERKGKGIYEMADE	M. lini
Melli2_H_2291496_e_gw1.2.759.1	NQSQAPQEKFISVKNGTFYKDCEPTYLVSMNYWAAMNLAASDVAGGNLSRFQTEVKQMADRGVNNVRIMAASEASGRGIQPFRMYPALQESPGVYNEEIFVGLDRALVEFARHDISVIMTLHNFWHWSGGYSQYVSWATSNSDIPYPPSWDPALNPPYGDYTTNGTWDGFTQFSARFYNDTSITNTTQTWFRNHISKVINRVNTITGVAYKDDPTIMTWELTNEPQEPPLKIHHCEHVFRVVDSAQYIKSLAPHQLVTVGFEGKNGEWWFKRVHAPDVIDYACGHLWVQNWGYYDPLDPTDGNLTLAENYATGFLRNLSQWSLDLKKPVVLEEFGMARDNWENVAKGAPTQYYLYSAEASTTHKDRYFKFVISSVVDYFKKGLGWHGTGPWAYGGIWRPTDAKNKFNMSWAGDPPHEADGWYDLYDTDNAMQIVQDQADEVQEYLDSMKTSNSSSCSPTLTSQANSG	M. lini
Melli2_H_2291585_e_gw1.2.1432.1	TVSLDGRLSQPRKKSHKHTRPIKESTGNQGSKATTLHATGYYLGKRPTASWLSANTYGKSSDNTQAAECPHNLRLDGQFFAYFEIDASRTKYHAAPYGKCYTDTSAPLDSDLDDDETNDVFFWDELGGNVGVGTGPIRNPQTGVPGYEDMHGLYRDGENPDRDPAPQDIHPWFQCFLHSEFPNTKMTFQVKVSLPALKRFPDGNMGLGGHIP	M. lini
Melli2_H_2291781_e_gw1.2.644.1	LLLSKLNRTPGRFHLYQIRHQMFAKQWPQTQISNYTWGKKLGNVVPEKILVEMQAIQELYQHHKLMLAMMGNISLHTLNKAMKRRQDGFHLWLSYGIDALNYKMPRSSEIGALGQRNRDLATMWKTYPVERQEVFQPHTFYNLSGLPRPPRKSDHKADIDEEDLNESLSPEERKEMQTLYDEMVGVKKVASVYALVAAGNPTGDSLPEFKRKSLGSVKKLHDQIHNESKNMQFTYCFVAAGTHAASDGKSAEPGWCKEYTSHPEMADYAVNKANFPTIFASHVQGLSVHEVVSQQNGKSRKAVTKTITPTDRVKGELSAGLRQELKRLLNASPTKGFPRGPNPHDLLKKRYPHFRIVQHPGSKLTPEVLNLGFNGMNSKRDLWLDDMNNGKFVLQKVSDEQIKEDNNSGADSEEEWGGLGDFWIPDQAISECQLSHCFLSHTHFFSFCTRLTWC	M. lini
Melli2_H_2291789_e_gw1.2.113.1	HASSDYAPSSYAATSDYAPASHSGSHTQPEHPLSNSHEDSSKPESSHGSLSDLDLNVGTLGLGPKPADLNRPVSHPHPESTLRTPSQLKGGSQPTVAVGEPNNSDDGIALSGGSDSKFGIDAIKLENGGDIPEDASAIKSTDGATKPAKSIVDSTSKEKDEAQLSNGGPKLGNEALKPVVGGNPAADISVPKSMNGAAQTTNRIVDSTSKEHNGPHPVNGGSQPGSEAIKPAVSGNAPIDVPGSKSTNGAIQPTNPVSDNASKEHVGSQPINGGLKSTNEAAKPGSGSNVPVNVNGPNTNGAAHSTNSIVDSTSKGQPVSFQAGSGATGASKSGNEAMKPAPGGNIQANVNGSKFTNGAAETTNSIVDSTSKSQPVSQAGSGASRFGTKTATTVVGGDIPIDVSGTKSTNGATQPIKPAVDSSSKDNVGSQIGQGGSNFAAGVNVPVNANAPKSTTGTVQPVESVVDSTSKANLGSQLGDGGSKSAGVDIKPDQTIQVDTNGKDSGKGDSQPGLVNADVGSTSDEKARPKTGYPKPSIVHGAYKHRHSDSKANPGGSKPGHMRSPLLGLDLSAGSKVGSKNDGDKSTPVSGSRPDSHIGTKLGSDHEGDEPLPGIRLPP	M. lini
Melli2_H_2291839_e_gw1.2.2374.1	ASILRDVTPSIINNSTTSGNGTGAYRVLKDSGICETTPGVKTYSGYIEVGKNQNMFFWFFEARNNPKTAPLTLWLSGGPGCSSMIGLFQENGPCTISSDGSSSTLNPYSWNEYSHMIYVDQPISSGFSYGKNDVHSTAQAAPKIWKFLQLLFENPTFTKYKEADFGLFTESYGGHYGPVFSEYFVAKNKLIKSGKLKGHPIRLKALGINNGWFDPLIQYQSYYDFSQAKYNGLFDLVDQKTLKEMKAALTKDDGCLALVKICYKTGKVEDCRAADEFCETQITNPSIGNRNQYFFPNNASDTFPSVSFMGYLDRPEVRNAIGAASRYDVCPDEAFEKFRSTGDGTRTTIPALAKLLNQGLRTLIWAGDLDFICNWIGVYKSIEAMSWKFKKEFRDAQWKNLEIKGSVVGIYKMAGPLTFVRVFAAGHEVASYKPLVSLELFRQTMRQESIHDIL	M. lini
Melli2_H_2291975_e_gw1.3.504.1	SSLATPQRPEQAIEPRAVIEGKPPPPCVRNICPLGATETTPGLKDVVAANQSETITKPTHPKTHQTAPVKDVEPRAIIEGQPPPPCVRNICPLGAAEKSTGSKDVTSANRSETTTKPTTPKTLQTAPVTCGDTGLPPPCGDANTTNKTQPTPPKIHQTAPVKCGDTGLPPPCGDTKSTDQKESTISKTHQTSSVKCGDTGLPPPCGDTKSTDKNQSTIPKTHQTALVKCGDTGLPPPRGNTKST	M. lini
Melli2_H_2292041_e_gw1.3.2245.1	MPMDDHTETPLFPHNLARSLKQQEPGTPGKLSNTGPPISPDLNPSYWAEFNAKTRPSQPIRDTKLGATILGPTNFDNQNQNADLLAPPSTDHGTVPSSKWPFSSSHNRLSEGGWARQQTVAVLPTATQMAGVNMRLEAGAIRELHWHSASEWAYIIAGSAEITAVDAQGRNFIDTVKAGDKYFPSGDPHSIQAGANGTEFLLVFDNGSFDEDSTFLLTDWLSHTPKGVINKNFGFPANDKAFDDLPSGNGLYIFNAEVPTPKDSKLPDDPYGQIPEPFSYHFSQQSFTEENDGGWVKIADSTNFKASKTIAAAEVMLKSGSIREMHWHPTSDEWSLILSGETRVTIFAASGNAATYNLQAGDVGYIHEQNGHYVECISAEPCHFLEVLKAPKFEDVALAQWLAVIPPKLVQDHLRVSKETVNSFRKKKEAVRFGSLSNEN	M. lini
Melli2_H_2292060_e_gw1.3.376.1	SNPDPIYHVIHHTIRDQDRGGFTTPERQQDHLSYHDTGLRGINGANILLDSLALNPFAQKLTLSHNHLGDLGLQHLVIRSNSKIKELNLASNQITDTGFNTLLNHCLNELYLSNNRISLSLQPSPLLYINKLSVLSLTSNPIHGPSLVSLFRNPSFSPKALKTLHLSACALDSTVAFALSGWLEDSSRSGRLEWLAVNGNNWGVIACERIVWSLAKPDGNKNLLRVEMLACNLPSNHQPIDQFGNPLENLTEQEQVKNLNQMPEFGTDQEKAQARTLIDNEGGWKLLLERCELRNQVFRLAARRAALGVISTARIVLLSKPSSNQKSMSEIFNWNKLPEEIQFQIWRWVALLSAFPGLESHSINFRNQLKGTSSFKNLNHKNITDSLSEDTLNQSLIGIPDPLTTQQLLKVLNYSSNRKTLFQEISCRKKLEVEVEKKSSIGSRNGGGSSNHRKLIELRRFELESDKTGQEMVLKACDCQRFEGRI	M. lini
Melli2_H_2292071_e_gw1.3.55.1	GNPRGPPGLQRFNESLKRFTPWQIILTALTTLYGVRHWDTLLGLQAPEPLARLYSRGFYRASWINTALDAGFSTAAGVRIKWMRDVLSLLFSGYYLIYANEADEKLRQYRAVPTVEILRVTWEKTSNPFVQFFTRKNRPKISIRRKFILPRPSGSKYTKPITCWLYFARPELDLVRCRNLIMDVPGGGFIAMSPMHHEDRLIRWTMRTGVPILSIDYCKAPEYPFPYAIHECMDVYRLVQETKGRVIGMGRDAVDVVLTGDSAGANLSAAMMISMIEAAPDSPFFSLPPPVGILWMYAALDFNFTSWMSEENLRVLRHDSSVSELPGGILEAKNHLEHQSPLSVVADRPDASSSQGRRRHGRNDTLRKSFANLPSKVATWTRGLTPKTERRKSEVELRISQPKSPSETESSENDPILAMSRGQSISERILYHEEESPGRSDSVDIDDEMGDQPDVEVKPKPKTPKAGKGKKAFGTRLTMTSRTGFFNDRIISPSMMRCMAICYIGPRNAPDLTKDYHISPIFAPASVLSRFPPVYLVCGEKDPFVDDTVIIAGKIREAKRARKRDALTKSANNAGQLRKSATTRRDPILDEAEADWVQLRIFEGWSHGFAQMLPLLPEVSSALDLTADFITSAFTKHESKSQGELKPPIPLTSAYKFASERRTDTVADDDALSFTPRRRPRGGSDSRSNSPSPGTLAGGSAKVGNSGLRTVTPTPPPGFRLSTDSSASSPDTSVSGAAPPVSSKAASKSLIGFNAASAAAIVTPPVLITPTVETLPVRKEGKILDNHEDLFDRRREEAGYGLPEVNTPEEHFRPLKELSAPTSARARTVSDEVLQGQYVGEEDLLARRRLETTYGLTHPDELATSGADAS	M. lini
Melli2_H_2292297_e_gw1.3.610.1	QGVMVNTPTSVVQCLPVQLSWTGGEAPYFLSLIPGGQPSAAPLADLGQQQGTSFSWTANLPANTEATVQIRDNKGVLNYSDKLTVQKAPNGVTCDNATTATGTGTAAPPVTTGTSSAPAKNGSSSTPPTTPTTPTTGSTTGSTTGPTTGGMSSTNTTSNTPKTSTGTTSPVAGTNTSGSSASTDAKSDATRCTTGILAVAVAAAVAVFA	M. lini
Melli2_H_2292329_e_gw1.3.292.1	AGISTKVECKNGYRSQRPSRTSICEDRYNRKWVCVTSSCQQNGTQFAPMKGCIHNGAGGVSEQQCSYYKLGRFGHYKCSNSGGQSYQCPYTLSTVPFISVLSFFSNL	M. lini
Melli2_H_2292356_e_gw1.3.717.1	STGRENAKKIYVDDLPLSINFPSVRWVTELGEDVTAAWNFAKNFIRRVMKTPTPEDDLSDIFAPSPRVQIHGNDIQTCGDFFFEEVAAGEFKQCKGEKYKIKTNEYEPDSFLLTWKHRTGTGRAQLWKASNYKICGLSINLLTGPGTSGA	M. lini
Melli2_H_2292363_e_gw1.3.1901.1	SRDFYSTQRLVLFETHRAPSTFIKLSPRPPQDHKIDLRIALRNRLEGAIDELLERISDPLHPSYLDYLTDDQSNKLSKPDDDAVVTVSDWLRSHGFQQDRIQWSKMKDWVTVTDVPLSKVEYMLDTSYSIFRHLDGDQMIRTESFSLPHHLHRHIDVVQPTTMFGRLKRQRSTVRVAEELFQDESSLFNSTITKNCTNPYVVTNECLRKLYQTFDYEPKAIHMGNRIGITGFLGEAANFNDTRRFLATQRPDQKGQTFEVVSVNGGENPQTLSPDQISRKTGIEANLDTQTALGFTSPTPNVFWTVGGSPPFQPDRTSPVNTNEPYLAWLEYILSLSDSEIPRVISTSYGDDEHTVPLSYARKVCHGFAQLGARGVSVIFSSGDDGVGKDGRCITNDGSERKAFTPIFPASCPYVTSVGATENYEPEVAVSKEGPGGFSSGGGFSNYFPRPKWQNSAVKNYFVSLGSTHSGLYNVTGRGYPDVSAQGAKYVIAWQGRFVRVGGTSASAPTFASVISLLNDYSLSRGGRPLGYLNPWLYSVGFRGLNDIASGSSSGCDTNGFVAGEGWDPVTGLGTPNFKKLQTLVTTPNKYSDFDDSIDDEKLAPE	M. lini
Melli2_H_2292485_e_gw1.3.176.1	QAVMANTPTSVVQCLPAQLSWSGGQPPYFISLIPGGQTTAIPLKDLGQQTGTTLTWTVDLPAKTAVNLQIRDSVGVLNYSDQFTIQDPPAGTTCDTTGTGTDTATSAAA	M. lini
Melli2_H_2292608_e_gw1.3.1701.1	AAASSEISPHIIASRNHRRHHARKHRRGQRTSCYVSNKKKNTTSYKVITKQLNGHVSVNSTSSETYASKSPDTLMGLVPGQLSANNVYIGFLPDEGDAGGTRTTMGQINKAIGTKSAAYGWYAQAHSGTPFDGSQLLAVMEDVKACNCVFQPAVMPMGGWEGLTESDNSQATAIAKVMKKFTDQGIPVWLRFAHEMNYYQTDGTYVGNANDFKAGWAAVAAACKKIAPEVKMWWTPNVAADSSYASYAPDNMSTVDLVGIDYYPKSISTGTEFIDTMKGFHDKYAVDGRMFAIGEIGLGYAGSKADRISWLKQIIAAKDQLPQFINVSWFNFQKGYDYRIVDASDDGLLGSVKGVLSI	M. lini
Melli2_H_2292716_e_gw1.3.1019.1	QGNVIFTPDGQSVISPVGNRVSIFDLVNNKSRTLNFQNRKNIRRISLSPDGNLLFSVDDDGRALLVNFKQAVVLHHINFKGRVEDIKFSPDGKYILVTHGQHAQIWLTPSHQVKSFAPFHLHRTYTGHFDEVISVTWSACSSYFLTTSKDMSSRMYTVNPVEDFRPRTFTGHKDSVLGAWFTGKIGDVNDEPRVITVSKDGACFVWRNKDEPEDSDDDTDSEDQQMTSSAPVSKAPDSDPLARVRWGISTRHFFNVPGTYVTTCAFHPSNNLLIVGFSNGVFGLYEVGKEVGSFINIHSLSISQENITSVSIDPTGQWLAFGASKLGQLLVWEWQSESYILKQQGHYFDMNTLAFSTDGQNIVTGGDDGKVKVWNANSGFCYVTFTEHQSAISAVEFAKQGSVIFSASLDGTIRAFDLSRYRNFKTFTSPTPVQFTALAVDPSGEVVVGGGTGEGFEIFVWSVQTGKLVDIMSGHEGPISALAFSPLGDKIVSISWDKTLRIWEMYGRKTAVEPFQLPSDGLAVAFRPDGLEVAASTLDGQIAFFDVINGSQKSLIEGRKDISGGRKFDDRVTAANSASGKSFNSLCYTADGLRLIAGGNSKYVCLYDCRDGMLLKRFEISANLSLDGTEEFLDSRKLLSSGVPLDEINDTGDLSDLDDRLDANKILPGSKGGDMSRRKYKPEIRTKAVKFSPTGRTWGAASTDGLLLYSLDETVHFDPFDLSLEITPQSILESVRCKEFLKALVMAFRLNEHKMIKLVYQTVPFDQIKVVASQLPKVYVSKLMGFVAQEVTDSSSNRIEFNLIWINSILSAHGRYLKSNSHEVAPVMRSVQKALLDTHSSVAKLSNSNTHVMRYLIDQASHSEQLAESDRLETLDLMIE	M. lini
Melli2_H_2292806_e_gw1.3.522.1	IDPWFVMKRAVATHNATVASHSSHRLSSQVIYQSFLINLCESPKLITWNSTSTLEPEVSEKNSIKSSACVFLPAKRKCPVRQQRLPKILITNDDSNLDMASATKVDSKPSLLNPTGCFIPLTEDQSQNYHIFNELLTEHETSNLSPSASNLPLITPYPSRGTTRSLSTSQLFTPSLPTSKELKSTLHWTEILDDLMMASDWEEAEEELQKEADQTKSAVTATSLKQTASFIPLTEEQSENFHIFNEPLAEHSVSVNPNSLLLTSKTPSTNPITSRGTKRSHSNTQLFTTLAPLSKKSKQPLHWNEMLNNLMTVSDWEEAKEESKQQSY	M. lini
Melli2_H_2293171_e_gw1.3.2252.1	SDSTIMCDPTWNSVRLGTLSGNISCQAQNDFFSYMPGDCFTGTQPPKGDPNHCSVFFIL	M. lini
Melli2_H_2293306_e_gw1.3.1808.1	EDIVATIDRRCDVGFHSAQTKDRLEECSFTYWKTKETLIYNCKFSSMGSNVGMYMWPREHRSSQECVQYKHTGHKKVYNQYLKS	M. lini
Melli2_H_2293372_e_gw1.3.626.1	SQLLVKRVKNNQSKFNVFCAATGGKPLKQKPTCKKKDSASKEPQLLCKKPSKIPTNATTRGKLQCTDKGELEIKFNDCNEKGKKPKQVFCELPSIPISCKTGPSATPLVNPPLMSCVTICQKPTDRTYHISNTQCVPSKSGPTGKFTGLIQCKKGQKMIFIGSNVKNPCNDPVVDGKLFCTPPGELPKN	M. lini
Melli2_H_2293501_e_gw1.3.67.1	LPSAYKSSLLEFLDEAQDIMSWARTDPMLEPVKGTGNVGDAVEPSNSKQHLYPCRVLSKRASENLSSEAISRRCLGNRAKSSMRARVDAQKETQRTKDYGKRFFLYRIGYDIKDDLALQWRRVARWLRMRWRALKRKISGMRRGFAKTEDVSCHISCTVSRMMRIGCGFRQKDILASMKYQDMKVSRFSSQSLTMIDKMGKED	M. lini
Melli2_H_2293512_e_gw1.3.734.1	HPSSHHSRHVHLGRRQWNGFQGFGGPGMLTGLSDSSQKNDNSGGGGCSKYNIISARGTGENQAMPTGCMGLIKGILSAVSGGANYEVVYPAAMDYMNGPTQGATDAIRYLSEQHKKCPHQLYAFVGYSEGAMVITQTMNKLSTPPSSVAAVSLYGNPYYKGDAPQNACSAKGGAGVATAMGVEMPEKFTSRTFDCCITGDMVCQNVGSAMSHIAYPGSPSEEKAIEFVSSKLKAALNWRHSSGSNKDDDEGTYG	M. lini
Melli2_H_2293598_e_gw1.4.2078.1	QERPPPRTACYSFWEELQRRPTNTPFMAQGQVRMIPGENPDRATLSSTPNPFKNLIGSVEVSGDKETVRHAPISTRGKPSVDVLIVATRFVAYPTPQTPYLPVFGTGLSMRTRRLNTQSSHHTRVNVAHTMRSSLVGKIRQTATPGSLTVVPVVDGCTMHIPSSRPDVGCRELWLTRGAFEAIGATKEEMDSKQMLLEWTLSVFSFALLSACILH	M. lini
Melli2_H_2293815_e_gw1.4.2136.1	LVIPKDTRLDEFRRYYNLLEEERVKQDEALDFIHRQLEDTALYTADQFQSIVEGLIGSHLQRTYFRGQMVEYIPLDPVLDTDGLEYLEVIGRRYTEETLHSARELRSLAIEVPDAVYHAQRIESNQAKITALEDLLLKVALPHAQTSSEKALSIGDFLDSKELSVHAKEVDNGLVSFEEFVHAFEEEAVEAKETEFSMITTSRISETDGEILESTSEMMVEISTTETATTTWG	M. lini
Melli2_H_2293860_e_gw1.4.1231.1	EQVAYTVAMVTFWGMACLGELVRSSIKVNQVRVKDIIWHPQNKYLKICIREAKNTTVGEIQEIHCQLQDSLLDPVGAVRRLTTCSGATEDDNLLSYPFNGKRTTLSKARCMRLFNNVWESRVGNKLTGHSFRVGGASLRWNLDTPIEEIVAVGRWKSKAYKLYIREFDDDELKSTVEVLDPKCP	M. lini
Melli2_H_2294014_e_gw1.4.1272.1	QTVMVNTPTSVLQCLPVQLSWSGGQPPYFISLIPGGQTTATPLEDLGQQTRTSLTWTVDLPANTAVNLQIRDSVGVLNYSDQFTIQDPPAGTTCDTTGTGTDNATTPVTSAVA	M. lini
Melli2_H_2294207_e_gw1.4.1773.1	SSTTTEKPTGKFAIGISARSQKTLARCPSISTEGASISFSSLQNASRNPKLSYISNQNSQDHHGIHNKPSRKLATLNPTNFQIDMINKKSELLKLSWEADGQNLDSDRRGIHQESSQLTRKPQEITTHVLGVPVTIRGFSSKKLKLAIA	M. lini
Melli2_H_2294259_e_gw1.4.1080.1	MVIGPHDSMASCYQRISKGKQSFDGGVRTW	M. lini
Melli2_H_2294365_e_gw1.4.78.1	LTFQFLIENFIHGSNWLEPLIKSYVESVETIQIVDNPSGTLLSEGLGEPKFYPNQTAFLEPWGRPQRDGPALRASGLIDFGFSIWSTQPAYVSNVLWPIIQNDLSYVVNYWNMTGFDLWEEINGSSFFTIAVQHKALRKGFEFSSLFGLTNSTYYKNSGMLLCFLQSFWNKNYVISNLNNGRSGLDVSTILGSIHTFSPDLGCDEETYQPCSSRALANHKSVIDSFRNLYHINTGSSLNSAIAIGRYPEDKYYDGNPWYLTTLAATEQLYCAINVWKTFNQINVTETSFDFFQTLLPNISIGSYNSNSVEFGTLLSNVKSYADGFVNVVREYIPPIGPMHEQFSKIDGMSVSAGALTWSDVSLYV	M. lini
Melli2_H_2294637_e_gw1.4.522.1	LPTGHDTVTPSAQLTDVTQTMNTERTKRDDVFQGVDKVDKIVEEDEHEHELEKRHVTDPDQSKEESVGLSRLSLEEESERKENGMETIRESDQTTSTQQGSEPDTLSVQDMEKRHEGEHHESEEQESNPS	M. lini
Melli2_H_2294656_e_gw1.4.162.1	LPALPSKVELSAPRIKAQARVNQFVRENNRPPRRSELNAILRQENLKLNAGYLPPQSSTSHEDNWETLDKEIEEYRNGKSFKVEDLPKEEELVKYKADEVPPPRYDDYFIKTPK	M. lini
Melli2_H_2294968_e_gw1.4.10.1	LTFLQPTNGTIFSSTDSNTIIFNSGPSDPPLIDLYIFSSSTLPFGSSQLRLLASSVNTTIGHITFTSKTKEGVGSNSAEGDVLRTSLEPIYSIVAVETGEKTALDNSPLFSVVKGPVTTTLPKDFDHQHNATLPESAQILSVTSSNKTSETTSGTGSSTSTTPSNHSFPVPARDSSIIPPGFNPLPPGFSIGGIGDQQRYLMKSKSVSINTHRPTLVLMCTIVLSILQLSY	M. lini
Melli2_H_2294988_e_gw1.4.211.1	CPSQTMNITKLAIEGVDQSEASNSRGCFDYHLSSVQRLSGVTELQIKLWNGRRATVYHMPCRQRRNHMPVKIDQLNHIVENGQDEDNANWGVLFVAGKKDFIALLDMASRLPYYKQRSKNVINEDLECGEFVQVVEFFMDLTGGIF	M. lini
Melli2_H_2295258_e_gw1.5.1601.1	LTEKETDHISKRSESDQSHVAGLEPRNDQSDGLQHNAQQLKHEAQKITEQGTFDNHRKKDEEKHERQWKKENQPAYPPYQPAYPPYRPSYPPHQPSYPPHQPAYPPYQPAYPPYQPSYPPHQPFYPLSPPYYPSPPNSPRKNYCSATFDELTVDDCKQ	M. lini
Melli2_H_2295270_e_gw1.5.2486.1	SPIEQNTNAKDAVNQKCFSGCGPHEIASIEQATWGGDYVFGNHHYTSLAQLTQGFQSFGTICAHTFSQWGSGGIQFQQISYEIHTMVTQFQAMVTQFSTAGGCHICDQSYGHEFTSAITTVFQQFQSMITIMTQSYSSYLPQCQSDFDILQSCLRVVVGILVSLKINVPSLLLSIGIDLNLFLVVGINIQALLTLNVSDLFNGHGLVGSLLDGVVGSLL	M. lini
Melli2_H_2295342_e_gw1.5.2077.1	LPNPLWTDSPPVFTQSIFPPRPPSRTASPTWRSKLRCSDQYYPLVLNDCQYAFMGLIDQTILGGQMISIITLNDLFVAYVSFLRCSSLHDSLFSEFKVVKPNDDNV	M. lini
Melli2_H_2295407_e_gw1.5.2617.1	SPLNSIVYQPHGFSMNEVCDETVACVVLASDWPSTKTFSCQAGEVTSASIQSSRFSMMGGSGGNVSEAAWPVSASQGCANSTGLKRSYFNGVWTVYYSIQAKCDCKGAARIPDCGSLNGGSATACNTATFKFCSLEMGAAPCQVN	M. lini
Melli2_H_2295459_e_gw1.5.1190.1	MEHVPAELTGVSEGYTRFYRSSTASVILSGLVKVKWDNEQMTMPLFKWIGGEQAEELHFDVHIAHSSGRRLDRARTLGAVNSNMDQHWVEAYRSSGVTRCTIQDCHLFENDIPNFPDYIKIKLVPKT	M. lini	AvrL567-B
Melli2_H_2295463_e_gw1.5.2480.1	QANNATSYTLQEGPLDTEWTQKVGLNPWPEYPRPQLKRNQWKNLNGLWQLKFGNSSLDLDSPPFGDGGNGGNGFNKQILVPFCVESALSGIMEDKRTHLWYRKTFAISKDWNEKVLLNFGAIDYEATVFLNGKKITFHRGGYFKFSIELSQYLKPIGEENELLVFVYDPTDTGGVRPVGKQTVTPSHIFYTATTGIWQTVFLEPVPDVYVTKLDVNADMHGVVNITVRASDPQVNLPVKVTLHSQQPSSTNGTTPSVSTLLTATGTSNKPFRFKLDSPKLWSPTTPNLYYFTVQLGNDTVESYLGFRTIEKKVDQKGIVRPFLNGEFVFQIGPLDQGFWPDGIYTPPTHDAMESDLKLLKQLGFNMLRKHVKIEPDLYYYACDRLGLLVWQDMPSLNLSPDPAIEQSAEFERQVYRMVAALNSFPCIVTWVIFNEGWGQTSGSPEIGITEKVRVLDPTRLVMSVSGWRDHGAGDFSDNHHYASPQCGTPFYSLDSSGYDSKRIGSQGEFGGIGQIPELKNAWNVQQAINSQNRTYEITNSTSIWNYRALRVIEELKEQFQLYSCSAGVYTQTSDVEGEVNGLVTYDRRVVRANIKRWNVLLTSLYNKPQ	M. lini
Melli2_H_2295501_e_gw1.5.2419.1	HWFSKSTTTAGNSLMRLPQESFAVNNPLMGFTTFSAKFLEFRTWLGVTTEPVHLSNSMDSSLDRPTDLRFIKREDETTARPTNDQQEPEKHKKKKTTKVDKDVKGKKRMESQTGPSRNATIPNHPNDKSLRVPKQTKDDSLASDGSRRKNRTSAKANHMINSPNQADHTHSISTHDSQIKLNLGNLTRLDSKKSKDGRRKKPFGYDLSKSKNRNQTMDVSNHKSSRPASQPTHKTQTLSEEGKANRTTSQNTHKPSSKNSELKPKKKKTGQGVTKNQNSTSSEPEIHSSKKLKHTAKTSNKGANSHNTTTIKTGKDRGSKNKMNMKKGKAHNLTASSNSSSMITPGPSPLVKNETLVPTPVSRAPIKTPSPSPITSEATPTATPTATSESTPGITPEATAGATPDANPGTTPGTTPEVTTEASPDQSPQDGPGRNDGTSMTSKNDTIGQDSQAGKPRTSDAPPDPMTSWIITFKMNTTEGAIIKYKYSPVLKGLAASVPDRSFTALSKDPNIDSFDPDTVMSAPSNLDGGPVVGDADVVSEDG	M. lini
Melli2_H_2295740_e_gw1.5.315.1	LPTGIGSKRSDLSSATLLAMRVSRRGEEESAKAHEKSDCPEKKENEAGEGHPESKEEHSPEKIPKGEKEKPCHEEKEGAEEGSSAEGKPEKKDGEGKPKPKEGKGEPKRKEGEDKPEHLESEAKSEHREGEGKPKNEEKKEESEKAEKKETEEPCEKKEEEHKPEN	M. lini
Melli2_H_2296004_e_gw1.5.1444.1	SPLELNQARDSTSGKLVTFLKRSPIAEKPLHFARATSQSVPHLDYEDHIFSIESKPDSTLSKTSTEGGPVDPSKLHLGKHARPRKFRRLPHIVALQL	M. lini
Melli2_H_2296070_e_gw1.5.1826.1	TPHHAHDTIEPRYITEGQPPPSCKNHICPLAKSNDSLIEARATTDPLSSSDTFSAFRRLHQTAPVKCGDTGLPPPCNITPANYTSNHRSVFSKN	M. lini
Melli2_H_2296080_e_gw1.5.1879.1	NPMNPVSEIAHVASSGMVRGADEISHAKTLGRKVTETVYFDPNLCRINIVTNNHSTFSSFTVTESSDSLLGGRQVQTSKDASIFENPPPVTNKHITDIFIHKPPPPYSPPTYKQAVTGRTLYAKLKPVQIDKLQPEELVEYISNFNPEVKASKDSWRAADQNVKYAELELSNNVAKKYRNKFRKDTHTSLGELFAEESTGVVKMPDGAVEKLQGFIADIKGIAPSSSSADFLNSRAIHKLAKELGVSTANVKAASEEADKAKYSAMQLAQMRKTSGYPFMDRMKIYSQKLAASIKNFAAKFEFKWPWRKSAV	M. lini
Melli2_H_2296124_e_gw1.5.531.1	DSTRTTTFTSSSDYKSSTTATSTDNIHVHSAHSVILKSYSLGGDGVMCQHRARPNTVQPESNNLVGAPVAVNLTAVNCQVQCYPKVNFMMRSFAGSSVTANISLIHFVFQDWDQLQFNLVINHPRLWYKYFSYSENQRKDNPWIEYTWARLGCETNRVVVECETSPYEQPEGGSCIFGKRHMADSYSVEQGQAYMNLRHSGDTWLTTSSILEHMLIYSDCVQHS	M. lini
Melli2_H_2296127_e_gw1.5.2088.1	HCKLVRTAAKLSPDGVFDQPQSWGFGVDTHNEFPWFKSQGLDAGADAPYFSKKIEWVENPEYPCGINEQWGPLNIPAWLAQSEASGVATIGEDGKFETEIFQVNRDGGGQCTCEFDTDAKATNWQKCQTLKNPPGIDGMWPVDRVNHTAIFQLPSGTSCGGGMFQDKCIVRIRCGWKLRFGGCLALKTASSPAPLALEVVSSGGRTIANPLHGILADSDLKAMAQQVFDAMKAKGMLMNKSAGYAKTHKRKCNEGSSENETPSLMKRADSMSAQVDSHKSIIAAHVVLLIKSNNMVLVQ	M. lini
Melli2_H_2296405_e_gw1.5.2033.1	KARSVQWKKFLVEYDQIKAPGVRGDTVQPNMVGNEDDSNAFFNHLKAHLERNNVTFGNVHFLDSAPEIFQGLSISLSDPDHDKFLRTATRVKAVYAVQPISRPTFALLPTVVSENQNSTSRDQFVPHVQVGVSRLHDLGYFCQGIRIAVIDTGCDCSHPALGGGFGDGHKIDRGYDFVGDDYNGQNAPTPDSNPCTQCALHGTHTMGILAANQNPMGFSGVCPEAKMSAYRVFGCQEGTSDDLVVAALLRAYADGADVFSLSVGTPGGWADGSIGSIVASRIAASGPTVVVSAGNTGAEGMFYANSPSTGADVISVGSVQARSIVSYTFTTSATGSRKLYYFATYPMKPGNSRVYPVNSNPFSRDDACQPLPSTTPNLTDYFVLIKRSSTPNCTLETQAVNLKEKGAIRIIWANNNSYPEYVPSGTAVGMSIGVVAVDVGRFLLDEALKNPTGFTVNVSADADFSQIQAPDSGRVSPFSAHGPMYDFTSPQPAVLGVGGNVLSTYPLSAGAYAVASGTSMSAPQVAGIAALVLNVRGKGMSSEEMRSRIITSATPVTNYSGSATLECGSGVVDAWCAAISNTIISTYSIALNDTANFNGLQSIIISNQGNSSIKYQLKHEPAGTALTFPLGEMLPYQWPVPLIANSAQVLFSQSSFTLGPYEQFEFKLQFRLPTGTPVGQMPIYSGFIRLVADTECESHTVPYYGALAELRARPVLDTGIGYQDNYTIPSLDSGLTSLPVESGHVFTLSDTDVPIIEYRLAFGTPLLLFHLVAGDEDLKIPVPSFVSLGNKIPQLIGRSNMPSYSDQFTAPENSGILDTLKGSIQKVQSVAPISSSLKLLGSLGSHDTLSTWNPRHTFVESSSFQFNGSVFDLTSDTGNVTLGVPVPDGNYKVLFRALRINGNPLVESDYEAWLSPQFTIKRTNEIEQRNDGTDQITPSFT	M. lini
Melli2_H_2296407_e_gw1.5.2166.1	NHRIPSGILGNTNSEGTFLRSILYLTLAGENPPQSAHVYWRWKDNGNSNAKDNSIFTGRATIT	M. lini
Melli2_H_2296608_e_gw1.5.2106.1	GLIPRIVDHSPRITPEVTLHIDSRIDFNQTAKIYKNDGETLYHVSPMPGTPGIITVQDDRFSDPSTLIQLNDIKCVSGAQWPPYFLDAFATGWTVQDATHQPKDFMSVYIGQSTATFPGEIQTFGKLQTTLAKISDPQSGPTTLPEGEYYTVYIIADRGFDPFVKWEDALVLTLELIQYSRMCDHTQ	M. lini
Melli2_H_2296715_e_gw1.5.1696.1	LKDDQIYCGCACWMRENHCASTSTNKASHNLTTSSYASSQPSSLFDSSTLSSVSSPECDQSCYSKVKSFKPSQPFIIEEASELDTEHISLDTALDRLISLSTQMLASSTAALASTITTRSSISSLTKIEHTLDRTIRTHERTLRRRLDTVEENKLQIDSIERELNSWHGEHPNIHQINHEEEAAQLTKTIVSAERARMKSESSHPRETSYSPSISIRQPKQSMTYSNTLHINADGCLPKRTSFERKSSSTHSLRHSISHLNSTTRPSSPAPSLLNSLSITSPPKLFHRRSSSSSFLSIKQDERGENHPHLHHRVSILPITEEDPQILSLSSQSNDQLIDSSLARHRSNRQLNYHHDYQLFDSTGVGD	M. lini
Melli2_H_2296717_e_gw1.5.1822.1	NPLYNSIECDKYESHKGKIHLHDCELVLQQYQHRGQWIVDNKPSNRKSCYGCQIVFEARDGRDIAVPNDVAWKAVKDVLGSCHSNAGTTWISQDLEQPEERQDDYNSHIDHEEKSIDDKIHKRYASHGALEVTVRHGVGKECDDGTGAWYNTGY	M. lini
Melli2_H_2296737_e_gw1.5.444.1	SDPVVKRLKKNSNPNLGLNPHNLHKNGIAIGFLPGFGEPIAPNNPSQINKKLPAPMAIVSHAERSRYQTVKTLMSWIIHTGALKARLGYIKQLKGNPVWQIALMPYRGLETVTQQVMNGEWYKWGMQPKLFLRKWKMISQSVKSRTSRTYMLWAPNASLDGINDVRGGYASYWPGAQYVDILGFERKNVLPDRTKALKVIKKFSDLYSTPNDLPIVLSETGATYTVSLETGRPAPGGASERDMKLEWLKQLLGDNLIQSVPNFKAFSWFEIKKNEDAS	M. lini
Melli2_H_2297043_e_gw1.6.398.1	DKAYVTHAKRQAEILASLPACVQNCLLTAFSEHGTSCSPTDFACLCSLNDFTMASGKCYLTCPSDDQAAGMAFGKKASRHLFSCASVGITLPDLPGAAAPATPATPAAPATPAAPAAPVTPPTTTPVATQPVLSETPCVYLPKSMHPAAQNGTGSNPGMMNSTMMNSSMAITFNVSIVGSHHLGLNTSTWNGLPVCPEIMNTTCGPTMPMTPPAPVGPAAPAKNTSFTAVDASSSASKKEIAISATFVASLVGYFVF	M. lini
Melli2_H_2297065_e_gw1.6.1694.1	VIFNSSELYLSDHDFEITSITRTRKYDFVITSTILTLSCRNTTGAPDGYTRPLLVINNQLPAPLIRCNEGDTLEIRVDNRLDTDVSIHWHGIWQTGTPWMDGVTGVTQCPIPPGASFTYKFKVAKQFGTFWYHAHARNLAIDGIAGPLIIHSPRDPLVKGRDFDNEYILFMSDWYHNYLKWDSIGKRLSWDSSGTVGDAIINGVGIFNCSFADPGSKCITPKKPLEITVAPNQKTRFRLIQAGSHAMFWFSADQHFLNVTEADSTGVSGPPGLHRLQFHNGERYSVIIDTTADPDGSSFYLRAAMDTDCFAPGMIGPDATALAIVRVVATNNGTLDTLPPTTRDWKDTVGGNCTDLNIDLLSPLMTKVCAQNVLGHLFFNTSLGTVLQTNPNNSSKLDSLSRFFVDNTTWTNLLKGGKGFVNQSEAATLTLEKPGAYDIVINNLDSAIDHPLHLHGVDSYLVSHGPGNVGPQGLKNLKYRLKNPLRKDTYVVGGGSHLIVHVRNVGPFILHCHIGWHLAAGFAGIVVMQPSKLAQITLPLENQRLCIGKNFSNQNEIEPGRRKRWTDPTFDDTQPMFPRPLKGYYLPNEMLN	M. lini
Melli2_H_2297222_e_gw1.6.1867.1	AVTKLPIHKHRASKRQEGQKITCSLYDDAHTEGAWCNRSHMCVGGCQGPYITAQNCREINENTDALGTPVVAGVEIIHVESVVCTTAYDNYAQGTKACNTDTKTYSCRGQPVSGTYATCHGCVSTSHLLWQSDH	M. lini
Melli2_H_2297369_e_gw1.6.1708.1	KPVSHQLLEEALSHPSDAILPLKEPEVTQPATFIQSPGRLKITCLTIGTRGDVEPCLALCKGLSKEGHLCTIAIHTEFKNWIESYGIKFANIGGSPVELIKHATENGILTYKFWKQGITKFRDWYQEMLQMSYEALKDQDLLIASPMAFVGTHVAEALRIPYYQAFYVQCTQTSRYPHGFTPKLGASIIRISYKFFELATWLGLKDRINNWRKKNGLQEISFSALRKREYPFLYSVSTSVVERPKNWGALVKMTGYWFLNDEPESTLNKQLEADTLTGLEDFIQKARNAGKKIVYIGFVSIVVDNPTEMTKTIARAVGDADVYAIVSAGWSGRASKTSKDKSTREVIDQKQFFTDKMFHVKSVPHHWLFPKIDAAVHHGGAGTTGASLRAGIPTIIKPFFGATRVKKLGVGSLLKKLDSKRLSRALQRATQDLRQIARAKEIGKKIREEDGVHNAIKFIYQVRNICLRKLFNPMDLYA	M. lini
Melli2_H_2297425_e_gw1.6.304.1	AIQNAAIRQTEEAQARAATIKDAFLRAYNDYIQYGYPADEVLPVLKFGWNSRNGCLLAKRVRIFLSRMQNAFDDAVNKTLKIDFSRSDDVVVVFETTIRYVGGILSAYELSGANNQALLDQARVLTDKLMYAWPDENQKLPYSVLSFTDNTPASNIVSLAAATHIPFETQAGSLIVEFDRLSYYTKNDTYRNFADKSMKFLMSSPGVFPGMPGLRYSARNGSVIQERVTWGGYSYYEYLLKYTLLTNTADPVYLESWKKAVGSSIKHLITTSSLHNLTYLDEYSEPEGGKKHISSHLACFAGKFVEILSIQICNLSGGNWMLGGRVLNDPEILRYGILLLETCMKSYTATKTGLGPEIFTFLPPDGSDGQRNNSAFYKANGFYITDPQYKLRPEVIESAFYAWRITGETKYQNFVWNAFQALQKTCKAPASYSAIDNVNSPNPELKNNCESFLTCISPLHLPTCSLWINMSSVSFVYSRVCIDQHRSCLAFLVTEHVTISFVCSSYLPGTEAHPFRYASPNHTAANLSSAAANQKLAGSMNTKDTL	M. lini
Melli2_H_2297454_e_gw1.6.1832.1	VSIPGIPNAIHRYLVKRFSVRVPKVSNLYCTYIGGPYFCGPKDSNRSNKVASLSNTVTSTARSAGDIFESILDLGNPNHVRLYQDEILELSQAIAASDILEKKDQLSESVQSLSEMTRDLNFNTWGSQSLTRNIAMTSESASTLRSIATRLEDLRAALVTFHGNAEHFRSEIIGNHNSCRELAIEDEVRAMSQVIGRFNQLTQAAGTNFKANRANSPTLSA	M. lini
Melli2_H_2297470_e_gw1.6.1474.1	LPKNSTPLLGLSLPGINLKGLPNCAKGCVIKSALGTVQNCGLLDIKCHCQDDSYLRMSARCIITSCTVDDAVEAEMWAHYVSTLHQIYHR	M. lini
Melli2_H_2297504_e_gw1.6.1823.1	DQVSWETAETSSIVSKVDLLVRLMTGTNHSSEFLWTEPLDTWTSEYTRDNLCYAGDWLSDLFQPHLKLLAKVSRTTYKGSDDSYTISKSPRLNQISLGEELTATHVGINLEILMKLKDISQNQKTLNPFIKKGSFVGKWDDSLPSEILSLTVGFHEYF	M. lini
Melli2_H_2297640_e_gw1.6.957.1	HLVLIRMDGETNGNVGVGMGVVPTTPRSGSQPVPFQLDSAIFRQAELTTGTGPPCGRTVAGGTLDLPSELQKAERKGLPDVGRSGLIRMVGHQVNADGGGGYLCAVDPTASGKSFSRAEMIVNVPGRNGQSNAQATNFPIVTQIPPGMRCTGGTDGKTCVVRCLNTAKNGPFGGCMAFTQNLNSDQTRNRSANTPNQRTPDKVQLISTVPRHKSKRSPDSRLMKKSDTFGPIEFMDEISSSTVGARRA	M. lini
Melli2_H_2297837_e_gw1.6.847.1	HAYIKTWSADGGKVENAQKQPLSNTAFRGVSKNIGWIGSKFIETPAITCGAEDTPKGKIAAPTAPFFHTSDQAAKKSLSVKAGGEIDLVITGEPGKGFPHPNGHIQTYLGYCGAQANSCANFDASKASYFKIQADVNAISEKLRPSFDHKVDGNKWNIPIPSFIPSGSYIMRLELITFGQSSDQEGKQDQYYVYCGQIHVTGSRTPAHDLSRLDSVQFPGAYKSGNIAKDHLPGPKVVSKVEGNQTKENQSKQTQSKGYKSKGCRPKKSTFSSDLSTKLTACDGTCFKAKTTPHELKHLAPSCSPDDFTCLCRSHKWICAYVSCADENCKGDESQKATDEVYSKCGAILSSRSRLSTTDYIPEHQNPSSKEISKSESCMNKSVCAWAKCAETNCQDNTDTIRLASDAIYEKCYKITSSPVRRNR	M. lini
Melli2_H_2297861_e_gw1.6.1245.1	TVHTLCFMYFMETDGCVFSSADDRTRCAPEGHPPKAGVTQARSNPNFRFGNHKRSEQHSLERGSVTPEGSQRASTLQLILQIHPQLTCMSSTTICGRYDTNEPGVCLWSGAEDKDKNNLGGWLNASKTSNCGKQVHIKRKHNETALYVPVVDENGCFHIGVTRNTFFALNPTQKELNQGYLTGLTWDFNNLNGSKSRNGPV	M. lini
Melli2_H_2297957_e_gw1.6.81.1	AFDSRVENIDYLHADQLLKDVIAALHSGGQNPQVVLVFDVDGTLTSHLDPLKAPINDWLKPCLASLSQDPRYYVVLNTGKSDKSLRSTYPKGEFKNMGWYAEHGAFFRASGDADVKDLRDESQKKWFYETMNAIRSKRVNINADGKEVWPGKAARDQGKEATISFTTRQANEEFDEFFKHLQNELESTSVVTQHKETRTLIEVTPKGIDKGKAVDHLMTTTNNRPRLAVAAGDDERDFEMHVKIRQRMNGPNQKAYSIIITADPNKRTAANYRIDHYHHFLRDVVARLPSGHMKPFPFTQS	M. lini
Melli2_H_2298176_e_gw1.6.65.1	ASTPAVGSNSFTPNVVLIISQTNVSADCTIRPSVTVNGTSPGPPLRFKEGDKLWIRVINTLAEHNSTIHFHGLSQFGSPFADGTEKTAQQFAISANGGYFDYEFQLQLGSAGNYIYHAHVGNQLSTAYGAFVVEDDTKPPYSHDDEIMLLMSDYYHAVDEEIETNLHSTPFKWVGEPQSLLVNGNALGTCDISTAKYGCATNCHHDTILVKPDTTYRVRVIGITSLAFLYFAFEGHAHLEVIGVDGGYVKAAKTDHIEVHSGQRYSFLLKTKSEAELKALNGKRDFWGRIESKWRPAKVHGAFVLRYTEKNSLDPRHTKKDLDLKLDTSLPNVDVQASISIYSPTSRVSRAVTPELSAFQKLVPLPEEGVPWLLDVFEPLDSKERAPLASEVNRRIIISGQQLKSPEGTIKWFVNGKSASPLYLEHYVETEPQLPFLVRAYTTGIKPDYQAASKNNGFDPTVGAYPIKLGEVVEMVFLNLASTTNVSEAHPWHLHGQAAYVVGNGLGAFSDKELAKQEAARKHQPIARDTQMVFAGKGATYSNTTVPTGTQTGWMVLRMKAETPGAFLLHCHIQPHAFMGMGVVLLIGMENLPPLPQDFLKEYMYVQAHQPHIILTYIEFFISSHSTPTPPPLPQSYFHHDPNRPKSKKATASSHTNRFPRSS	M. lini
Melli2_H_2298559_e_gw1.7.709.1	LRIPSQVLQDASDHQNLIRRKKDDSNSELDKLPDYEKFQISDGIAGNSLQNAALVFLKPYGLKFDAELEIGPPESLKAVSQDGFKKLKDLARAASNNEKPGFEKTIDNTKDKKIKAALQVGLRANKVFKLVGQQTYLAIELAQGIKDRRQKLDEEKKKLKKNIELDRKDQGKLMISYLHPDCFPFKSIEKCKPKSEKN	M. lini
Melli2_H_2298567_e_gw1.7.519.1	RTLPTSVKLHRRFTFVAHAPPQDWSTDSLEDYDQYHLRFLSIGCHQKKTTDDKFFEACCHPRIKSDDLSKIPVQCHLSPQSMLAAHNYILKSTNYRGEISSGVGTPVYVTNGTVEAMKPTENRSASEPPTSDQLKDLLQAQKKVQILNEQYKSQGNSTSSAAPVTIDHSTQDMSSSENRDMPSSDNTSSKMATPPTVSKALLKDVSNAADVNNASISNLTSQTEKVTDAVAKQVSDDAATQKAAAEAAAKKVADDAASQQAADAAAAQKAASDAAAKKAADDAATATKQKSADASATKSASTQHDASSTGSLSGVSQVFGSDGDAKGTYFYQEGAAGACGNVNSDNTPLVALPTDMYAGGQHCGKQVMIKNTANGKTVIAKVQDMCPGCPSSTSLDLSTGAYDALGSQATGVLPIQWGFVQS	M. lini
Melli2_H_2298598_e_gw1.7.2008.1	ESSGTNYPLPPPVTLPPVDQANITNSSNSGVKLIPLYCNQAFMLLQDNNATSTEQQKSPANITECACKAYNTPSGAFCATSSCKNLLPRLPDKPFDFVPACQQCNLVTLGASANISNSNNVTIPSVECRNTYFLPSPKDRDQHALCTDVEDHAFACAGPCTGGTYCQECISMDDPYF	M. lini
Melli2_H_2298629_e_gw1.7.6.1	HPYIRRRDTSYTPKGTFWGGNWAGGNCGFSAWPQPSNYPEIAIAGNLWESGEYCGACLEVTGPAGLPKVGIVGDQCPSCIGNGLDMDPIMWAAVTGNASPAIVDITWQVVSCGFSTPIQLINKVGVSAYWFSMQVAGSNTPVRSLEISTDNGNTWIPTTRQSGYNFFQPAQAAQGESGHIRVTCDNGQSIITENVSFTSSGIQNGSGNC	M. lini
Melli2_H_2298815_e_gw1.7.304.1	TVSVRSWACKDGFSVIKNPVSQGSVNAGKRFLLNLYWVGYPNTKTYQCDWESYITTVQLTGCLYIGSKSQITFTQSCLENDYNPQKNNMIKSSYACPYHPSNSPHFICTNCQPMA	M. lini
Melli2_H_2298864_e_gw1.7.4.1	IPEILHRKYTRSVIDPAGYGAATPTTPPTSDGAQPTPQGYDPPVGTAPSSCDQSNPSACQTCQKGVRFPPELKELVNLRLEKSANHSWERGTQAEWILEGQYPSLSVYSDTPLPLNPQADLPYPAELFTIIDPILQKRAPGIGPIIVDDAAGDPASLLIGVMVMGATVKNSPYGWDQAYYNQVAKDQVDFLLRKIRRSKEGAVSHRVKALQLWDDNLFMAPPSIMYYGAAMSDLYLVQFGYEQAKAYRKVMQDPVTKTWYHILLGPYEDKTLWSTGNGWVTAGCMRMWATLNLIRDPKIKARAKAWQDDLIEWTLEIIVGAYSFQSPTTFLLPDRYGKPETFDEVSGTSLLAASAYRLAVARPDLIHKLPLDKINCARSAIITNNINSRNGAVAPVINPLDWSKKALPGVVSPEGQAFVLFMENAWQHFIRSPAGSAYQDS	M. lini
Melli2_H_2298868_e_gw1.7.580.1	EVITVFQQPEVTVKGFAAQTRDVKPSPPISGKAKIHPKSRARENAVILDVQTSETPATPRERTRFRFSREDMSEGPSQDSERKIQPTKAKLQKKVDGQVKKGTNSMPAKIGQASFRTRWSRLMASIGSSKRFIAKKVSEFWRKVKEFFVGNGVKELNHCFILLNAGPEIKYDPKEREERAAIVKELKALTPKGEAPKDWLEGLDDRIAHLPDITAPPDDSDEVNETINILHTLLPILSKSELTQRQRKVILDCINHLTRYNISGKECLIRTASKYIDAFKALALSISSVRSDGRPSNAVKGSFEADWLSNSSVAEKYHRILLVREQPEDLLPSVKELARGLEKVKDVTMWNYPDGTPSDLQIIMKDALGLFKQQCDHDQRLYLDEIIQYISRVNRDAFDTLVTRLTQDDEYVDAMLSIWVQEHGDDIFETFHEGSIYIDLLTGIPILDEWAGATLDRKLLDLVIPSDRVLPRIKNLKEDIITSQVRRHDDVSDPNQLLSVSNLLQRAIVGLIECQKEQSLEMEYDQSCYLKMIAYLERRIPGLKNEIYRYLDTEADFLPILSHFFANKLDYEMDDIQEYSWCSRILKETLYEELILRQKIISRNCIPHDNRSDRTLIWMKELPRNWWKPLHSDLQTKKILNSAMNTLNSSPRKPLDDPGVKEALEVLWHILRFKPSLRETVYTSIYKDSNFWLRFQLRNYVREKLVNLKGKAVVFDSKSGTSIDLCQWFSKIKILQEDEPEPESWIQKNSSLAAVCAKTSAKIGLEGIQQASSLASLCAKKSAKIGFAGIQKGIEAISKVCGG	M. lini
Melli2_H_2299010_e_gw1.7.473.1	VPNPQTTGLEPVGVYCATQFGGYWDLPDGYIACKDSNLKKYICNQRKCFVGPITSISGQTNGEHNSSSIFGLHIRSQDVTLITVGNTLRASSLLPPSNITPIKALLVSLTSNSHLS	M. lini
Melli2_H_2299081_e_gw1.7.1863.1	KFHQKVLDRLNDCDLVDLNSKVGVVNDWMNKLILIMFL	M. lini
Melli2_H_2299269_e_gw1.7.12.1	GVIVMNPTSLSSLTSPAANEALCDGATTETIDEIEPGRRKQSLP	M. lini
Melli2_H_2299277_e_gw1.7.1920.1	QPSPWAALPRIPILGTLPYVNGPNFPLQCSGWRRKYGPIYSYKPGLAQEVLVVCGARLARELFITNSQSFQHRHCPFFYARELKLEDHFTPLLDSSPAIQTQRRLIYQAIKASITRGKGAAVHRASLGLLQTLQSHANDRRGPVIDLQQVIADAVGLAALSLSYGFDWTIKDLRACKEAAVLFAEVPKYFAFFNWINEPSVAFPFLTRLLGARTQRIRESATQAAQNLLESYQGLFALTMEKVRNEGVGSLDDSVARILLSHDDEDIPIYRQSILCGSAATAAFSTTAGTVHLLVGCLAAYPEWQTKLQVEVDRLTKTQDPLNSSNGLPGFVSDKDHEDACLTWAFIDEVLRYYPIFPINTRVANQDYTLHDGRTIKTGQILFTIPAAINRDPELYEDPDTFDPTRFLKNDLGSAKLEKGMKLNWPKYRHVSFGSGRRSCPGSELAEYSVFVLLTQLVHCFEVKFEDDASHAIGIQSELVGLENHFSLPKIKFIPRRDLSHL	M. lini
Melli2_H_2299317_e_gw1.7.2016.1	EIALPNNVSSTPISRSTPPNETSHDSNFKFEVIQPPPGYEEWVSPVVLPAPPQDGSQGWSDALKRAKEFVSQLTIEEKVNLTTGADTTGRCVGETGTIPRMGFNQPICLQDAPVGVRSTDLTSYFPAEINVAATFDRGLMRKRGIALGAEFAGKGVNVALAPMMNLMRAPESGRNWEGYGADPFLSGVGSVETILGIQSQNVSACAKHYLGNEQEHYRGGSASTASSSNMDDRTLREVYGWPFAESVRAGVDYVMCSYNRVNQTQTCENSKLINGVLKGEQRFQGVLVSDWAAPISGVRAALAGLDMNMPGFIAYGNASEPNPAQSHSSYWGLRLIEAVRNGSVPTTRLDDMAQRIISTYYKHGQDLASFPRLNFRSIGQGTDAEKAADNQHVNVQADHYKLIREIGSASIVLLKNVNKTLPLPAPAHIDSIAILGEDAGDNPNGANGCVDRGCDIGTLAGGWGSGTAEYPYLVTPATAIEAYARAGNPNIKINKVLNDTNVEQITNVASGSQVSLVHVNADSGEGYITVQGNVGDRNDLNLWENGDSLILNAAAVCSNVIVIIHAVGPVNMEAWINNPNVTAVVFAGLPGQESGNAEVDILWGKVNPSARLPFTIGKSWKDYPASVLYNSSMVIPQINYQEALNIDYRHFDAHNIQPRFEYGFGLSYTTFNYSSISLQKVAKSAASSGKVGSHDTALVVNFTIQNTGSVDGHEVAQLYLGFPVSVKEPLRVLRGFERVMAKAGEKVQVSIELRIIDISIWDVVRQGWAVPQGNITVSVGSSSRDLKLQSGFSF	M. lini
Melli2_H_2299569_e_gw1.7.1594.1	VPLQTCPKVIDSSLKKETKRFFDAIQMIQTDLKNLKALRYTGDAAADKQGLITVGSKAYRDLAGLTCSRKRLIILLPGPASSLIHQYTDKPFSHLDQAFADVKKLEIAAEIQHAKVFAEEMNKLMNEIKNSKIV	M. lini
Melli2_H_2299680_e_gw1.7.270.1	RGKPNWPNPAHLPNQTEPGQFGYNRCGQNSSQESDCQTLYVNSLNDFCLWAPPSGQREIGESEEYEVAWCTKPGRGTRQITAGALISAHFLSTPHYVQITGYIDGPALNIKRHDQGGELDPHGATRLGNPIGSMVYTTAFGGKVQQVKEWMNFMGDGEFCFRICKPGDPQAWLYCQHIYDEMGCFWVMPGNYKQTGFDSCDGDSLPPPGIYGTSTFHQGDAKTPEPHPVAKSSNCRAVQTISLLPVNQNKAVLPDGNQTVTTTAFPVNITASPSPSSQPTGSAGGSFPKVCLGAIVATLFSTAMVSNDLLYHLLIF	M. lini
Melli2_H_2299751_e_gw1.8.1909.1	FQSPFLWLNKSIKSPETLNFQIQHSIHIGTHQFPGLHLKRSFNDQDRNEMNLHFNSFKSFNPSNQFEFDSSNHQLTSKKGFIWTHNSTWDQWNLVRRKNVLIERLKKGLKNSTDSLLNLNEEEKDIKLNWNGLEIDVPDVTDLKTLQSLAKMTNDAYTIPNDDRWTDPGKKWNVSDSFGWEEDGLRGHVFATPDNKSVVISLKGTSAGVLGNGGSTGANDKLNDNLLFSCCCARVSWSWSTVCDCYSGPYQCRQQCIEKALIDKSVYFSAAVDLYNDVVTMYPHARIWLSGHSLGAALASLLGLTFGVPVVGFESPGDLLPARRLHLPLPPGASFGKGNEMSAITHVFHTADPIAMGTCNGVISTCSVAGYAMESRCHVGKSIIYDTVGKLNWAVDIRTHSIKTVIESILIPDWDPTPPTCQNKSIFALRWPWGKHDKDSEPCDGNQPKNSIPEAIVQECEEGDCFKWEFKDDWEDESSLDC	M. lini
Melli2_H_2299795_e_gw1.8.182.1	VSIPGIPNAIHRYLVKRFSVRVPKVSNLYCTYIGGPYFCGPKDSNRSNKVASLSNTVTSTARSAGDIFESILDLGNPNHVRLYQDEILELSQAIAASDILEKKDQLSESVQSLSEMTRDLNFNTWGSQSLTRNIAMTSESASTLRSIATRLEDLRAALVTFHGNAEHFRSEIIGNHNSCRELAIEDEVRAMSQVIGRFNQLTQAAGTNFKANRANSPTLSA	M. lini
Melli2_H_2299810_e_gw1.8.776.1	APVPDSPDPNLLSPRPSENNMNGALSPRMNPLYFGRRSPSPMGRRSTSTMARRTPSPMALEARDLLKAAANLSVGGGDGGDGGDDDNPKPSHRHHSPPKPEHSPKPKQQDHPRLHKPKKQDDNEGSGTHLNSDTQYNGGSLRSQTTLRSGNGHNRNHDRPQSPPSSGGGDNGGGGGGLLDLGADLSVLKRDMSLNKRDFSQLLSTLSPTDLALLKTELSQLPIPLPQATSSSNNQAPNYYSSENGFDGSKSAQHSPSFINGLDEKLTETVNGVPVAGGMLSGGLQALPLSGLTDALTEGPIGGLVNGLAGPLESLPMVGDTIKGVMGTVLPNSGKDSQSLLTTVKNTVGGLPVVGAPLSGIMSGLPLDTVTNLVAPLSGTLGKTTGTVSGIPVLGSTLSNTMGSLPVPHILATAGTSDSSSKGGMLAGLTGTATSAIGGLPVVGGPLSAALGSLPLDSLTKGGLLSSATGTISGAVSGLPVVGGTISGAIGSLPLDPLTKGSVVSNVLNMATTTAGGLPVVGGPLSTALGSIPADTVTKALPISLMAMSSDDNSTSTLGHSFNALPILDDPASVLAAAGGALPIQPSNSLDGLTLPNYLGGNSREVSPTPEKHEATNQFSAGTSPQPYIMTDEQPVGENRIDLNALIASHGLKPDPTLNPVSNSSNSTMPQISLNDTVLSDPTVERRSSELTGPALISQTSNSPVHSLIELSDLSKSSNPSTTDAENIVQSIPPREEDMQDSNSSKKNGKSSSGTKSNNKSTESTSSSSSPSSDPSSSSSVSQSSSSSTFTNPFAGVYAPKYDSSFGFANLQKPLTKRSSLDPTGTTPTTGSGQPTASTPPALSPVFETVYEHVTPPGPMHTPSPKISTDHPSTMTAYQIERESGTVARRWFGGKKGSKAKQGFIKRFLGNVRDSSKSIDR	M. lini
Melli2_H_2299879_e_gw1.8.1797.1	VLSGFDQNNSPYQSDPGVGQYGYNQCGKTATPFSKCQNVFIKSATDFCFFAPPTIQPVGNAERVSVSYCTKDGHGTRLVPKGTFHNLHYVRTPHYIQITAIGNFTKVNVPHGDEGGELDPAGADGHGNPLGGLVFGENNQFDHWTEFISDQEFCIRVCFNGPKASEYCEHIYDVMGCQWNIPGNYEGNGFDQCEGEDVSLPMGQYKLPNGKIGTWHQGDKTPAPPANPPGKIKSCFSVKPPGQTKYQKPPKMETLIKEIKLSNHHESIGKEKINQIIRNP	M. lini
Melli2_H_2299913_e_gw1.8.1286.1	MKLEQGSNLAVSTKQDEVPEASAANMAAWKKVQVYSLLNNYKGSIQKSTDKIKQLMHMKPKTQGGFEFDYCLSIFHEIELMIRISHTTSDGVEHVETNQMPSKMPSKIPAADDIADVTHNTANLLSNFWQEAANTSLPCFGKYDAPKLPDLASAFCHIIKTIIDHIHETITCFFKHFFPDFDHYKDLGMGFDQVANLMKGLMTSGQIESA	M. lini
Melli2_H_2300016_e_gw1.8.940.1	KPTPTISPLPPNATETHLPGQIYKPVQQDKQLYNISQPASILQQLSPSYQIESRFDFQSINLALNQEWIELDLFHYGLNQFSIKEFEAAGINAEYRFLIEFMADQERSHSTVLSNILGPQAAKPCRYEYPFKTVKEFIDFCQKLTRWGESGVYGFLPFLENPNSAQILLQSITTEARQQMIFRQFEGLFPMPVYHIAGIPQSWAWTLLHPYLISCPETNPRIEFDIFPTLHILNNPNASLIDPKSPSISHNRTTLSSSGRLIHFEFDQPGLTVNPNNEYRTIIHSTSGIPKFAAWTSQYNVTYSNLFNVTKSSASTIQPFSELFPGQVDDPSINGTMFIALTDVDLKVTPSNITLLNPHIIAGKGFFHSVQI	M. lini
Melli2_H_2300180_e_gw1.8.475.1	SHIRCDLTVTGDIECLRVMVIPYRHTNQGTQVLLSFPKKSGKERGYCFPRGKREELKDVNDLATAARELKEESNGYENAHFSNEMYNWEQNHAEKNHREKTFVYLAEIAENAKPGDGEDVGSSTNEWFNTDKVRDKLTKRLDSVKAWEVCADKIPKAPGSFNSSM	M. lini
Melli2_H_2300314_e_gw1.8.528.1	RVDLGGGHMGLAQTDTCPKLPSSYSCTELDDDWPDQGLSCPEAHHDIPRHTLAIMSATMIQLGKYKPLQKSDFPVDECYTSAPNSTTTAFGFISQGTFDMWFFAHDKCDCELGQLPQCNDRATEAQKCNLRTFTLCKVTKKGFTCKPKHHEGWKPLPATEDKNQKPKELTETKSEPEAASEQQQQQSFNIHDRKSFSFMSGWWKLLELLGIFGVI	M. lini
Melli2_H_2300344_e_gw1.8.1656.1	RFHKINLHHHHKRFETYQLKNELGSLSNLNSIQSSNEFNSTTNSLSDYPGEIETSNPAYTFDPKDPTKKASTSIPNLNKSNKNSKTKTGEVLSNQTTKSSHSSNTSKTKDSDTLNPDSQDSTLVNGKNLTTSKENQETIPNLNISKGNPHSSTTGDQSNHSSEDTNHSSESSDTLNTEEKASDSSDTSNTQEQPKDCDQNEKSSKTNKTSNSNTTHISTQPKSSASHNSPESHSNQSFHHSGNELNPVHQIQSQNQVEIGGNYV	M. lini
Melli2_H_2300376_e_gw1.8.1257.1	TVEPESELTEFFKRSDLTDDEDWVDLTAGLMMQAPDTPTGSSLLHKRDGANLRKRETTSILLERDSETGSVLIPRSWSDVKNLVSRSAPRFITHHVKRGTRHVARSMRVIITWYNGHDLLNPSCLSNGNTWAPTDSSMVGAVTIAWSTKPPCGEFVKIRHSNKKNKYVIVRILDSCGGCQAGSAHIDLTTGAFQKLYDLEVGKVYGLQAKIVKAPKSHKWSPADVS	M. lini
Melli2_H_2300478_e_gw1.8.1713.1	KTPTTFPAPKDNTLNPHSRCRKWRDDFKKSKGVSAHRLTSLETSALAAHAADVSTQKDIDPANRSKRISGSSGFTGACGVTYSGKDRMVCVWNGSFGKKDPRYVNGWLTGEDKGLNNCFKDVTVTANERTVTAIIADGCAFSTGKPVDIDHGCSDIYLSDQVLLDLGFKDDVKDVRIDSWDFKTEVAANQPW	M. lini
Melli2_H_2300794_e_gw1.8.440.1	VDPFDLGELWYLKGVDYHKDWRISCSSSAQRSKDHLTRYLDRSVEERKSSPPFFLCPPHADFPPGTDTYGFDSLVLMNKMLQSEEETWPEYIREILKTLPSFRIKNFWGFISELLDFMTTPILQKTLFELHKESKLMKSRDRIYVKLMISNFALKKSKPKEVVDIFIGEKQKKLKGYGIHLGKGWTADDQVHLYKVWGSHETYMNVDDSVKIILESQAIQVRWLQKDTFNAWNEMNQVFKNSLDPRCQALAKEMVEAIQSLDQTSFKVLQYCQRQDKYGIFDPSFDKTVLKDKKVFIFWVKYMPFFLEIRSRVGIRSWQFLMTKLIYKSQKSHFESITHQFLQHSLLEDYPSSRSHKNLIHSFLQFAHKKSNNKGFKEIIKVGMIKMRKRPGPQIRQVNK	M. lini
Melli2_H_2300803_e_gw1.8.2002.1	GELVSNDKKKKLIRLKDLQVVAGDEKVMIALYNAKTATPGQVQYIKLKAQNSYLDATTALQRMIKDNQIGPKDPLFSYLEENRQRSTISKTKLLGIFKRAWKSDEANGHLTGHSFRVGGASFRWNEKRPIEEITTIGRWQSKAYQLYLRKYSKEEEKQTRELWNLLRFKDWQIPESVSDERSPDES	M. lini
Melli2_H_2300959_e_gw1.8.1216.1	FDDSIDDVTPRCCVGNVYSKGCSSNIAPRVWFSAGKNCSQNYISPLACNDGVEAGLLKHGDGTASWVGLSSLEDAYGFISLCTVKTPSCPSRVTFCRSYSCSDGLSDSKAAVKAGSAPRGAPAKVLNTTLSDEMPTTFAVRKN	M. lini
Melli2_H_2300980_e_gw1.8.756.1	SSQCAIWQQKVSSPATNINGSPVGACGVPYAEGTSYVMFWNTLNINPPSPSNVTPGWLTGKLQEARLLDGRVSTNVKSVEGSVVECGQFSQKTLTKDFGCSSIFISNKMVTDLGSQTGVPFQVTWQL	M. lini
Melli2_H_2301009_e_gw1.8.943.1	SSQCAIWQQKVSSPATNINGSPVGACGVPYAEGTSYVMFWNTLNINPPSPSNVTPGWLTGKLQEARLLDGRVSTNVKSVEGSVVECGQFSQKTLTKDFGCSSIFISNKMVTDLGSQTGVPFQVTWQL	M. lini
Melli2_H_2301084_e_gw1.8.1055.1	SFVRMVKQKHSVGSRSDDSLKSSMDNVKLDIRSIEIPRQSSLPSLTRFSREESREKRYVFAHVVQGNSQFYQADDWKEDMELAKQNGIDAFAINIGRDITNEKQIPLAYDVADKLDFSLFLSFDMSYYGQPGSSKDVIQLIRTFATRKSQFKYQGKPMVSTFSGQVPGTYLDNNPDYNAAWDTLKKNLGFPVSDGKPCWTGANPSSVPTADGLFSWDAWSSASESPDERNRLSLEKIGKQYAAPISPLFFKHLEHGEGGNYVYSSDDFLVIERYIQLIQSPPTFIELLTWNDYGEAHYLKDPRKNANLPKGVVSAQEYVDGFSHEPLLDMLSYFNLWYKNGSRPKLEKSKLYLWHRPHSKSVQATNDPLSIPKSSNECQDNLYILLMIKSRSNLNQIIINSGSKKFSRSLKQYLSRKDDTILKITSPFNFGKDQSIQLFDDHDDHEILNFKGLAINSKPEKYNFNYWSGMTTF	M. lini
Melli2_H_2301121_e_gw1.8.947.1	DPNDHITPRCCVDNGFSLDCATQNAPSLWWSSGVDCTRNFISTVACKGKDAAGLLEHQDGTASWVPSDALQSAYRGVNLCSTGSSCPSRQYSCPDSSSNNGWADSKAAGKAGSAPSGAPAKVLKATHSPTKPTTFAVRNN	M. lini
Melli2_H_2301236_e_gw1.9.567.1	TQWSKNFKQEDINTLTPIVAGMQNNLSKHNYGAIWKTLGDKGSKKLVDNVLGGRKVINNQQGMS	M. lini
Melli2_H_2301552_e_gw1.9.1750.1	LVIPKPLNLNSRSSTPNQDLLKRGKDSKALNDDEAELARIQKLIDDEIWDKWSYARMIHGSGSRAAEVLSISTVA	M. lini
Melli2_H_2301579_e_gw1.9.964.1	EIVHQASDAVDQIRLKGLDFGLVSKSTLYAIDEQAMS	M. lini
Melli2_H_2301699_e_gw1.9.1946.1	NWDEATGFVHDYNVSPGWFSQHPPKHCSETIQLAECAHNTRNVYPDIQFMAIFTVDHSKDTYHGCSYGSCCYFSDFPPIGELVPDPTNSHIFVWHNLGGFSGLGTNPIANPQTGVFGWENGITGEYYDGTPNRATYTPAHDKDYPGFQLPPAWPATMPMPAQQNAQPSCGKPGEPNKDPNPSGTPGKSAAKSNGAESSTTASPNSIQTKNVKRRTRMTSI	M. lini
Melli2_H_2301764_e_gw1.9.1778.1	VGAQPSHSRIRRTVQEKKHHRASHHSRHKFNNHKKGHSYVSKTKSQRSLNESCPPDEIPSDFSISANYSQVQSVNTSDSNANDPSYAMSSVNLTLNSNITSDDNSTSNESDGYKSKKSTRTTIGLLTPTYNSTSDENQTTSDSDKSNTNDTSSDTTNKTTTGSTLSSLSGVFSSDAMKKNDLFLGFLPDDGSSGGNRQTMAQINSALSAKSSGYGWYSQISAGQTYDGSQLLAVMDDVKACNCVFQPAVMPTHGWSGLTSDDNSQAVAIAKVMKKFTDEGIPVWLRFAHEVNYYQTDGTYKGTSEDFKKGWAAVSAAIKSIAPEVKMWWTPNVATTDNYAKYEPYDLSTVDLVGVDFYPKKLTGSDFIATMKDFHDKYAVDGRMFAIGETGLGYAGSIEDRFKWLSEIAAAKSSMPQFITASWFNFHKEWNYRIAGESNLDSKFSSFLAS	M. lini
Melli2_H_2301893_e_gw1.9.1341.1	ASLVPDMGAMSALPQSMMQSMTPASFLGTDTAEPEDGQDFAKRGLSNRGLFATAIPLATFGSKATEDIPLVHGLMKRDEDQSFDVELDLTDDLEKRGLLSSGPLTNMLKAETGNAPVTQGLFKRGMLSSIPGLSALPIGGEEGLPLIGSVLKRDMLSSIPGLSALPMGGEEGLPLIGSVLKRDMLSSIPGLSALPIGGEEGLPLVGSVLKRDMLSSIPGLSALPMGSEEGLPLIGSVLKRDVFSNVAPTELVNDSLGSLTGFKKVRRSSRD	M. lini
Melli2_H_2301940_e_gw1.9.1246.1	MTSLLNHPSIFKRRSNPRSNPRRHRWNMLILLISIPMFIMVKGNMFEFLKPATRKISESSRNKGSAMENARPMIGHHKMREFRPEKNRHSASPQESVIKRIDQLDQREWKSAESQHEISPQASTSRNRALRPPKYPNNVQKTWPLPLPPRENKAKSPSRHPDLRDTSRTLDWKRRPIDESTGAEIRALEAPQEVDFSFPIWQSEKEQETWDPTIWFSNTHEAKGYWEDPKPST	M. lini
Melli2_H_2302040_e_gw1.9.498.1	RFISRDTISNITTIPTCAVTCSLQVASRTRCSDPTDSSCSCKDPTFRQEALACYHRQCDEADLEMSIQFTNNTCAKAGHSNMTDTIVSNTSSTNNATMYSPTNTVNISDSISVGPGNLTNVKTGDSISNTSSTTTNTQPMISTPANNPTVTSTSSSSPLQTYASNTLISTCILYSITFLYTYSI	M. lini
Melli2_H_2302052_e_gw1.9.127.1	VPTPALNPLYVNPVGVSGLQIAPTPLPTIGPTVTQIQYVVVPTPVAFQVSATMVVGASRAGPTASPSSTSQPSHHNLNPNEWELPQDFTLDDLAVQRWSWGKDDNVEVLPSLPVVSALQSTRRPTPNVGNVIQVRYPEGSINPANREAPQGGMGFYASPLNISHATNVTFSYSVFFPIDFDFVKGGKLPGLYGGKTGCSGGANSDNCFSTRLMFREGGMGELYLYAPKKKQGPNFCKIPPKSYCNAEYGYSIGRGAWKFVPGSWTDVRQDIWLNTDGLPNGGFNVWVNGNLVISAHDAYYRNDDEPGPPSKPYGILHPIPTIVNDPILATPTPEPGLDPASAFGLIPSVLGGVLPPAPTGLFGGLILRRDDGQSIPRNAPPQIYVETVPQVQNVYNSTTYVTPLTTSNDTSGSPGPTSRYLGGFPGLGYAPGYATLSSEALQQTPQSGSNYLLTSSLSPTLALSSVIPTGIPQIGINEPVTSDLLTSLLSLKFRKVLNPTNNLPAKFIGIMGDTFFGGHDPSWASPKEQYTYFNSFKLVINSFETK	M. lini
Melli2_H_2302086_e_gw1.9.931.1	QLAGTNTAENPPALSFQTCTKGGGCQKTVSKVTLDANWRWLHAANGSNNCYTGQTWDKTLCSDPIKCATSCALDGADYPGTYGITSTGDALKMKFVTHGPYSTNIGARVYLMAGDDKYKMFKLKNQEFTFDVDVSNLPCGINGALYFSEMSEDGGMKEFSTNKAGAKYGTGYCDAQCPHDVKFIDGKANVENWKPSATDMNSGTGSVGSCCYEMDIWEANSASQAFTAHTCKLNGPKSCTGAACGDSPANRYGGLCDKDGCDYASYRHGNHGFYGPDKRIDTNKKFTVVTQFITNDHTPAGELIEIRRLYVQNGIIVHNSRSRGPELRKFNSITDAYCEAEKTLFGDKNDFAAKGGLKAMGAAMERGMVLVMSLWDDHDANLLWLESSYPLNKGNKPGVSRGTCDPASGVPKTVEAAHPDASVEYSNIRFGDIDSTYAAAAPSPAATSPQ	M. lini
Melli2_H_2302211_e_gw1.9.1920.1	ETTTKLLTLPEGIIRGVQTRIVGVFRYTIPYARPPVNSLRWNDPVPPLRWSGVRSCTELPPACPQSLTNGFVITNEDCLYLSVYIPDKIFKRMPIFVWVHGGSLLQGGASGYGLDGSSLAAKSGMIVIVVQYRLGLLGFLRTPPIRKTLTGNYGLKDLIMALKYIRKNAAYFGGDQDRITVAGQSSGASLIKTLLTVKSANDLFQRAILHSCPLNDGDHPIRTSELIGAAALSILKPPGQDLRRVSVSDILAAQNSMEDDLPSRIPGIANHEPFRPVIDGSLVTVDFMNAINRPSFNLFGNQRQIIFTTVKDEAGPTIAESFEVNTPSVEFEPAVNNYIASPDQQRLKFITASKVYSNELKNLINRGIPDATREELTVFGTDYMWRCANQQAAVNLTTNSRNLINKQKIWIAEFDVGIPYNSTINIKYCRSKVCHEDDILSVFGLPPDRTPNKISTRLINEIQTRWAAFATYGNPNTLRLTPWDPVEGRNQLNLLRIGRKSAISVPQQRPRACDELWGVKG	M. lini
Melli2_H_2302219_e_gw1.9.364.1	APAFVPGLEGVRDGVGVVGTGVRGLTNGGRDAEVVGFTHRLGGINEASNLRTAGKADPANLKHGLFGDRNAGGTGNTVHSTTSEITEVHEGKSISSELSGASHSDHSPSSLPPDKEPPKAAVDSAKNNAVEQQMARLGILTDQNINLVSWEGNLYRTFKAPFAWMLKAYRGRKTTRYMLWLSKAETKLPELRAFVANDDFTIAAGVEKRTWLGHILFERLGMVDRTREAFPGVAPGVRAFNYLKKAFGGSATHVPDGAVPKAAWKTLTTPYRWLSKTINEWQVNRNTKFAGERTAWLYKYGTNGVAERFQNNENIAKIVTDHKSQAFIKGYLKNSAALVSKPKTGTKNVVDGTHGAETNAKGVEQT	M. lini
Melli2_H_2302370_e_gw1.9.1313.1	LVVDWDTCVRPLVKNIALANQHRTILCLGPDDSQQEGNDAEAARLAAAQISTSHCSLTIQIDNVATILQLLSPSTSPYLYTDITKEKDTCCVQFSNTTPNSINTVLDRMSKEDVTSKVTCINSDLKGSTGLKAIHKSHPGIFIPSGIIGCAEFCASAGFSSICFHNLC	M. lini
Melli2_H_2302373_e_gw1.9.1190.1	QLAGTNTAENPPALSFQTCTKGGGCQKTVSKVTLDANWRWLHAANGSNNCYTGQTWDKTLCSDPIKCATSCALDGADYPGTYGITSTGDALKMKFVTHGPYSTNIGARVYLMAGDDKYKMFKLKNQEFTFDVDVSNLPCGINGALYFSEMSEDGGMKEFSTNKAGAKYGTGYCDAQCPHDVKFIDGKANVENWKPSATDMNSGTGSVGSCCYEMDIWEANSASQAFTAHTCKLNGPKSCTGAACGDSPANRYGGLCDKDGCDYASYRHGNHGFYGPDKRIDTNKKFTVVTQFITNDHTPAGELIEIRRLYVQNGIIVHNSRGRGPELRKFNSITDAYCEAEKTLFGDKNDFAAKGGLKAMGAAMERGMVLVMSLWDDHDANLLWLESSYPLNKGNKPGVSRGTCDPASGVPKTVEAAHPDASVEYSNIRFGDIDSTYAAAAPSPAAPSPQ	M. lini
Melli2_H_2302515_e_gw1.10.1340.1	LPLEEEVEQALLKDEVYFHLQDSVKQAKDFHPEESSSRYSEPNQEKSSRKKIGTTSLSESLREGPNSIPRSLQEVAKSIPRSAREHNWKIYYKIAPKVFYQNDMNPDIRRLVEAVTRLGNEFTPTKYTHGGIAKHIVPLIHIAERVLQDGKMEPRESIWVVGVLSCLKSKISSQLKSVKSKAFEDTDLDRWRGNFELLLLKDQDLGGILLKMWPESLENVHLPDQSPDVWEALKRASLTDLALKQITSAPMTTSKRLKPILKEFLCLQSPINDSEGSQFTHKLAVQLKKMQTSPRDAVSIDLQEIMVRILLHMQEHHLRSRIEVLELIREHKIGNKVFEVDMRLQLEDDTLDAASNKVYRLLQEFDGTELNLALKAMIREKLPLHQWVKLLRILQVADFQNIHIYNYIDALLSDSEVITTEFARMSRTLYPTSTPTGTPTGLQVLTLIARRARDLIAAIHRKRLESKLISEGVLSEETIIIEPLSEVLMWNYKEDRKSHLTHYLQTICTQILSREEILNTLTSSNPIIEYVLRIIALKNDDKRILEYLIDETARAELSVQTLGMIKGSHKKANFGSHLEEFETVSVFQVSLFRSW	M. lini
Melli2_H_2302679_e_gw1.10.698.1	TPIPTIGRGTKALFESQPLLGSHAASASQDTLNLGHQLSNIKSSGGLEVTCLTIGSRGDVQPYIALCQGLQKEGHICTIATHPEFKTWIEAYGIKFASIGGNPRELMKHCVEHGILSFSFWRQGYSKFSSWYKDLLDSSYKASINADLLIESPSAMVGTHIAESLKIPYFRAFTMPWTQTYKYPHAFAPQAWRWVPGYNSWSYRIFDFAVWLGISRHVNSWRKAQDLERIGYSSLRKRKYPFLYNFSPEIVPKAKDWGKQVTVTGYWVLHDKPTGSGKLPSEAEIPEGLEEFIKKAGAEDKKIAYIGFGSVVVPDATKMTKTISDGVNDADVYAVLSGGWSDRSFESAEAAEAAMEEQKKLLGKNIFYVKSVPHDWLFPRIDAAVHHGGAGSTAASMSAGIPTIIKPFFGEIFRSRAARVEALGVGTHLKALEAKPLSKALKEATRNQKQIEKAKELGKKLRQEDGVGNAIKAIKEVSF	M. lini
Melli2_H_2302962_e_gw1.10.764.1	EAQPTRTSTSNTPKWPNTQNYQVSFSLWQRQVALEAGDSKRCKKTPGGARPSQVKPPPVAKYGNYAPKVPFKLTLVSPDVPFHVFKGHLFRSCDQKLPGVSLSLSKAFLAKTVEILGFIQGSRKHKATKMLINNAKSYKEFITATQAVPASTTMGFKIHHKNPKLMENATRFLESFNHHPSQGGDDPPSDEPNGSEPRSEDSAGSDILSPGERKLRILMARFNKDFKRGKDVTWGSNPKDPSLCILLKTSRICIWANDWADGVPGVHDVNPPTRRPGFHWIPVANYEREKAILLGLRPATASNTSPTSTSGTVVHHNYYG	M. lini
Melli2_H_2302985_e_gw1.10.1470.1	VREERRQAVPADFSSLPSCGQSCLITAATSGNTGCPLTDFKCLANSDTFKDSVTKCVLSSCSPTDQIAVATWATKTSASLGTPLDLSKAAAAASSAPEKKETPAPEKPSSDATTDTKPAHAKETPTNNKPEDKSTSASSNQQSANPVAPTANDGPSANSKDTQSSVTVAPVGSTPQSIINATNNTPTTPTVAADSSYTSSSKSNSATKAGNTTSASNQTDSETSGSALSATANLVALSIVAILVSAFL	M. lini
Melli2_H_2303185_e_gw1.10.44.1	SSLNHAMNDRKVSHLLIRDPQFGFGGFRKGQKNKAPPAKNDKPAAAPAKNTDAQSSLTLDPKEIQTGSAQDGNPTGGQVASLTSTNNFINFCISPLALGAPLMNGTQTKATQSCNPIPMGMMVSQNNMPSGKFTNPVNLSTIKANKTFDITMKIKNLNAGNFVNAATNYFSAPAQIDPKNGNVIGHSHFVIEAIDSLTSTTVTNPLQFAFFKGHAAVGGVLTVNVPGGLPAGTYRLGSINSAANHQPVLSTIAQHGMFDDVVYFTAK	M. lini
Melli2_H_2303202_e_gw1.10.5.1	IPSQGDYKLERRGTPEDSRIAAQNLKIIQDDVENGLKEMGKHLKEIKDAAAKKGVLKADSELDGVITTLEPALKQGADAVAEIGKNLAKGLPPEAGAKNPKALSAQQLRIAVDGSAKLGTLVKDIPNADAPLQAYEAAFQVVVQAGLQLLAGGKPNPKKSEDKSKIKSLVDKSSTDTKKVDPPNVLVSPLSTSSFFTDSSSTLPEPEPKNLAVNPKAQVLNGTGAPSGTTGKEEKTEKPVLKSDLTSMSNALRIPAWSLQISLCLLIQTGLFGTASLLL	M. lini
Melli2_H_2303414_e_gw1.10.1131.1	VSIPGIPNAIHRYLVKRFSVRVPKVSNLYCTYIGGPYFCGPKDSNRSNKVASLSNTVTSTARSAGDIFESILDLGNPNHVRLYQDEILELSQAIAASDILEKKDQLSESVQSLSEMTRDVRDRVNLLNSASISVLRKVFQKLEVIGLVLTSIASGDNVYSTTSAQVRLNNMVQTISDGFSGLQAQIDAAIPLVRQGSNFAANIGAQFAQENMQLRTRTRFA	M. lini
Melli2_H_2303492_e_gw1.10.618.1	AGIGPSAPRPDFPDQRPTFFALNTPKPLLTNASHANHTIIFPHTNHTTNNTQIPQSNLDDECLHQPLTPSLWSNLSMNAYLDNYPGGKNWTVEKYATRVGATDFVCGIGKVCSPGQICESVRGRDWYALVAVENWNNFVNSVYEAAGDAKHQISSALQAQEADKHLNNSHSQLHGKGSYSYTAAHLCMGGIEDSIWLSWGTLSWLGIVMSLYQISAFSWVNTLLIVGNGENRFGRSSDVTWMLGEAQHAVQETISNITQKVLTSGISTPEGLSSINRDGLFLTGLPVIDQNAVQKEFERSLKLKTLIKLWRIQNAFIVRGSEPCTHSGPNGAINDPDIISYCGEDGLTSNSGDRMMNIARAELQGDGFDPTIYHADLVEYKYGFTAEFLTTSSWECQTTHHTFEYDPYTNQTESSYINPRRPDDCLVNLPVCDCTNPDIIAARKKGQSLTKACRDIAGLPI	M. lini
Melli2_H_2303591_e_gw1.10.345.1	LETTSSKHLTTPLSISSRDQFRDQVRRRQDQIETQSQVHRPSKFADHPDWFYLNNQEWYQVDATQQDHMRFHAYLAMSVYGDFMNTCPKTFLKGFTVLQTFEGGYIARIPQMVRDTIKFEDIVSGCPGCQVARGIKQLYLNIRSATNDFSVAKQAVAQTGLLFSVTGHGIGGSIAALAGMDLGARNLVHYSHHFGMPRTFNMPAVIRYDNLFQVLAGQSVVSRNDFSVHIVPLGPLVHVGSKAHITGDRTQWLKNCFGDNEDPTCLGDGSSQADHRYYFTPMGQCGSADKVI	M. lini
Melli2_H_2303701_e_gw1.10.559.1	FKHKGCPNCDDLLQMKGNSEKVLECTAGTFDGTAAIIDPDQSWVAKWQRINRYEPGVYAIRITGSLPEHILNDLEHRGVTPRRDDD	M. lini
Melli2_H_2303961_e_gw1.11.1550.1	RVVKRDAGLTDADILNFALTLEHLEASFYTEGLKKYNQSAFTSAGFSASTRQSLQKIKDDEASHVSFLTSALQAAGATPVQACKYSFPYSDVKSFLAVSQILEGVGVSAYLGAAASIKNGGYLTAAGSILTVEARHNAYVRFVNGESPFPAAFDTPVGPRDIVTLATPFFTSCPAGSAPGLKGFPALKIIGTLTPGSTLTISASDTKGATKCAFLSGLDSTFSTYSNGKCQVPSKIGEGQIYILLINGDKVTDATTVAGPGIMETEFPAISHPEEHAKDVKQVDKSNTTSEEEESNNETTDHPLLGLHL	M. lini
Melli2_H_2304027_e_gw1.11.1164.1	QVNPQYNAQSQTNPTGQTQNNGYISTGQPGNNVNNPSNSNQSTGQSQSSVYQNNGQNLGSGSQYQAPGATNDPYSAGGQPAIINLQCTQGYMPITEDELIALSNDAQNGAQPSGAGSSGMGGGSTAGSGGGSSYGNGGNVVRPQLSSRSLPNPGTEGGSYHTAQTNQNAQDGNNANTHAQDNGNSQYSNNGNAQYSNTGNAQDNGNSQYSNNGNAQYSNTGNAQDNGNSQYSNTGNAQDNGNSQYSNNGNAQYSNTGNAQDNGNSQYSNNGNAQSSMSPVRELYHPSKAICAGADDRSSGLCVTATCTGAATCKMCQQIIITDANSPTQTDPNIIQQVNCVGNYFKAGANDQDQSSMCTDASQNMYTCKGGCMGQMTCGSCISREDPDLQDGNSGQATGYQSTQMANFQNVTNQNGLTQNATTQTGYGQNGQTGAQNGANTAGSVVDSQTGLPVIN	M. lini
Melli2_H_2304342_e_gw1.11.1225.1	HSFLLSIQGSDGVHSTAFGARLLSRGTLVQNTGIFDRDLPEADSDKPLNKSRPGPCGRIFGGDSLPGFDIDVAKEMEIAEASGIPTASSNGTIQMGVYVANPDGAGPYKCVYSSDPSLKEFQPMKILHQLEGFKGVNKFANNFVYPLIAAFNKDTTCSGGNDKNVCIIKCTNPNGFGSCAAVKLPSGFGHSNSTKESQLDANLPLTSGACRRIRFR	M. lini
Melli2_H_2304593_e_gw1.11.322.1	DDFDPTEGREYLVKLQHGTSIEDVCQSLIEQDIKHEVTLKMDQNDLANLMTIKLKSASDAQVLNEIPQVMKVQVVQPMKRADPKMGKTFTTQGVTPNNTNFGPHVQTHVDKMHHLGRFGHGIKIAIIDSGVDCSHPALGGGFGPGKKISFGADLVGDNFDGRVVNNPNPTPCTPCGMHGTHTTGIIGADDVGFGFNGVAPNATLGMYLFGCDGSAGTTDALTAKALLQAYQDGAQIISGSLGGIGGWSTGDILSDTVDALSAKGVIVVLAVGNEGNEGVFYTESPAASISVISTGWVQSSTTVMTSFVASNNKEMYYHSASRINGTNLKVWFNPDIGPQGDACSPPGPDNLDLSNAVVLIKRGVCTFTTKLQSVRQRGARRVLIYMTDENIVTLEGKLQGIDLGTISNSDGMYIIQQAQKDPNFSLSFPERPHSFAQSLDAGQVNPASNYGPSYDFKSIQPNFCAVGGNMISTVPINQGSYSFLGVNEWIVNGHPTVFYSQMAGIAALVLSTRTEKFNIHQLRALLSTTSQMVVTINSTNVLESAIHQGGGLVNAYCAAYTKTLVSIGSMALRDLEHLTARHEFTITNVGNQSYSYTIEHRPAQTLASFAPGTNTPSANPLAINGHPPAEMQTNPQTFQVAPGETKTIVVQFTPPQGLDQKVLPIYSGYVYLKTDSECERHSIPYYGVYGNMRSQKYITYGPDTEPWTQYKLPRLSDSNRTTPTKPFTFGGDDVPWMRYRLYMGTPWSQLDLATADSILGPRVLAASSGPEVSLDAYRNIKLTDHTFRGVKLLGRLNESNNTFANRPGAMVTFVQPIYGLMNPYTNLTAAVNVPDGQYKILLRVLSIFGNPNVSADYDAYLSDVFTVARSGVPTNKST	M. lini
Melli2_H_2304602_e_gw1.11.402.1	RVVKRDAGLTDADILNFALTLEHLEASFYTEGLKKYNQSAFTSAGFSASTRQSLQKISDDEASHVSFLTSALQAAGATPVQACKYSFPYSDVKSFLAVSQILEGVGVSAYLGAAASIKNGGYLTAAGSILTVEARHNAYVRFVNGESPFPAAFDTPVGPRDIVTLATPFFTSCPAGSAPGLKGFPALKIIGTLTPGSTLTISVSDTKGATKCAFLSGLDSTFSTYSNGKCQVPSKIGEGQIYILLINGDKVTDATTVAGPGIMETESPAIFHPEERAKDVKQVDKSNTTSEEEESYNETSDHPLLGLHL	M. lini
Melli2_H_2304694_e_gw1.11.1446.1	SPPVQKRPINSLHTRELPFGTVLEQYQSLLAPIEDFRAHLLPGTLELQVVLKKLLNLETLLHDIVGRVGPRYDTAPNLIELDIFKHTVVLLFLRFQAIIAVLKAHYPSLFLNATLEIFARIRGYIQVALKLAVNLGIDLEDVFASLNVNVFLHAHIDLLHLVKIDLPAEV	M. lini
Melli2_H_2304703_e_gw1.11.639.1	RRPTFLTQLDVKDSEIVRVLGKGCAGKVLTVSSAKKRSVDAMKIMAHRDLQHTSTEQGVLKQVANVPGSNPFIVRLWWSFHDKDHLFLVMDFHPGGGLATQPARWGCLGRDRARFYAAEITEGVTALHRSGVIYRDLKPENILIAFHEPIVLTDFGLSKQFVPAAADVPFEERIMTFCGTAEYLASKVLLGKPYSYEVDWRSFGTMLPMLTGLTPFWADAHATTYQRVLHDELTFVED	M. lini
Melli2_H_2304802_e_gw1.11.529.1	LSSHSPQDLLAYPKYSINLQDWNSAIVNSTAINLLSNLTSSSDKPDPTSPHALTLLDDHNQSDEPQQTPIAFRQTLMRTATGQAFLCAVPPIPENKPIIKKQKPSSELTKADDQLKHQAKVKAEEEGLKNGLALLEPLKDHCIYTRLGWFTYSFCYGQGEIRQFHAVMIPGHNHPHEDPTQDVFVLGLHVDHPQHPNHQAKVEGTLQAPTSLSSQGELTSLGRNRFSNTPLVTGLADAVTDDLASAGAQDLSGDGDGDEDELEQKRYLVQRWEGGTICDMTGKPRAVEVQFHCSTVGTDHIALLRETALCEYLLVIHTPRLCSEPLFLDGGRDRKAGIGGSDDSGKIECRPILSEEDLEKWKVSEAEKAKRKAAHDAAVAQEVERKKHQKVLDEALHSAQEALLKPSESQQSTKPAEESNQSDGTKSEPVSTPSEQIVLDGASGAETPAGSSSTSSSSDSKPTGPKSDTEDPGAVVMDPITVFFDTDTGQIYMDENGPQVRPRTATAGDATREQAAGPPSSGGTGRPGRTPNQNNAQGGNPVRGEGPPPTLEELTKALRESLGAVLRDLRDEGGAGAGAGGAQARPPRPLSELIAALQDSSKIPTSPKSRKSRKKTGNGKGTNKLKKPAKVEDQQKEWKESEHGKLFSMYSNKFEVKEEKEDKKEEK	M. lini
Melli2_H_2304839_e_gw1.11.1.1	SLSPTFPVSASVCQVGVDCQIKWIDTPATPTAASMGETSIDLVAGDPSNLQIAQDLGGVSNPGVAMALTFKPDVTLASNTKYAIRFVPKNNASGVVFSTFFSITGGNGTGKTIPIPSTGAASGNMTSANHSTSTNMSSTSNMSSTTGSMGNMNMTSSKMNTTESSKPTSSASRFSPQAVFLVLAAPVIAILL	M. lini
Melli2_H_2304870_e_gw1.11.160.1	KAPDSGYSASNPTDPSHSNTAKTANSARPASDMIGDSATYAANDRRRFGANAFIGSVVRSDQQAVFKSLIDDVSVIGSPVQTKVLDSHNFGFPIDGPNYVQIKSGDSRTKTFFDSPSSGFATSNDGISKETYDSKPGTMLFDRGGFSISFNLDSKKLNGTHVILAWTDQIIGMDYSPYADSFLVYIGTPGNMTQAQLMINETINSDHPMGNSTQGSSTQTFKSSGLNKRAIDMSSFMDKKIVMEFLVADEGDQAVDVACALDDFHWQSMADMGYHQMNARSGIPGLSGGLPTLPGGLPGLPGGLPGGLPGLPGGLPGLPGGLPGGGGAGGSPFGRRSDDQQYNSQNNYQQSDGYQNGHYQGGQQKQQNGAGFIPPFAQQFIPEGVRHIIRRDENNQYQGQMQYNNPNSQSYSQTQRQSNDQYQGSNNGYRQNDGNQNGGGSQFIPSFAQQFIPDGVKHIVRRSDGGSQNGQFSRDSQNGQGFQNGQNSNPGGGFSQGGSAGQNGQGNQNGQFDRDGRNGQGFQNGQNSNSGGGFSHGGSAGQNGQSDQGSYNGQNFQNGQGTQNGQDIQNGPGSQNESSVQNGQSSQNGSIFQNGQGFQNGSSVQNAQGTQNGKQSSQSYSGTRGSNFLKLNSGQVLGSGSNGASSGRPQSSSFNGNQGGKMNDQNSRQSYPDGSFNGNTQRQSPDQPQGYNGFHQQGGDRQHNGGSQFLPGIADQSIPNGVKNVFGQSDDHSQSQGSWSNGVPSGRQQSSSFDGNQGGNMNDQNPNFNGNSQHQSQDRHGYNGFNQQGGDHQNNGRSQFIPGFANQFIPDGFKNVFGHSDDDNQGMDARQNSGGSNFRQSNSGQSQGSRSNGAPSGRQQSSSFDGNQGGNMNDQNPNFNGNSQHQSQDQHGMDARQNSGGSNFRQSNSGQSQASRSNGAPSGRQQSSSFDGNQGGNMNDQNPNFNGNSQHQSQDQHGYNGFNQQGGDHQNNGRSQFIPGIANQFIPDGVGNIFGQFDDDHQGMDGRQNTGGNDGSNFRPSNSGQYQGSWSNGAPSGQQQPSSFNGNQGGSTNDQNQRQSYPDGNFQGSLTGSSVQIGQGDQNGQDIQNGQVQGSLPNGAPSGRQASFSFNGNQDGNMNDQNQPQFQDQPQAFNGNTKQGGDNQDNGGNQFLSRFDQFIPDGLKNIFRQSDDDSQGTNGRQNTGGYSSGDHSAQDGFGSPRQSGGGNSGNVPQLTSNDQSDQIPSGTLPNPQIRQNSNGTDISSSPSQSATMNNNDSPNGDPASDEDCGCDSDSPSNSSLSSLIGNIFGGSSDGQPSGSNSPSDSSSTQTSNSPTSGTTSPDSNPNAATSSTTPSKSTMDSNPTTTSDSNLDSEDNGQSPTSDQMAGSTQNQDRPTTDRGLDGYTHHSQNKDASVESAPNDKAGFAQPDHTEAKLKRRQFLPAGVQALFQ	M. lini
Melli2_H_2304976_e_gw1.11.178.1	ATTPAVGSNSFTPNVVLIISQTNVSADCTIRPSVTVNGTSPGPPLRFKEGDKLWIRVINTLAEHNSTIHFHGLSQYGSPFADGTEKTAQQFAISANGGYFDYEFQLQLGSAGNYIYHAHVGNQLSTAYGAFVVEDDTKPPYSYDDEIMLLMSDYYHAVDEEIETNLHSTPFKWVGEPQSLLVNGNALGTCDLSTAKYGCATNCHHDTILVKPDTTYRVRVIGITSLAFLYFAFEGHAHLEVIGVDGGYVKAAKTDHIEVHSGQRYSFLLKTKSEAELKALNGKRDFWGRIESKWRPAKVHGAFVLRYTEKNSLDLRHTKKDLDLKLDTSLPNVDVQASISIYSPTSRVSRAVTPELSAFQKLVPLPEEGVPWLLDVFEPLDSKERAPLASEVNRRIIISGQQLKSPEDTIKWFVNGKSASPLYFEHYVETEPQLPFLVRAYTTGIKPDYHAASKNNGFDPTVGAYPIKLGEVVEMVFLNLASTTNVSEAHPWHLHGQAAYVVGNGLGAFSDKELAKQEAARKHQPIARDTQMVFAGKGATYSNTTVPTGTQTGWMVLRMKAETPGAFLLHCHIQPHAFMGMGVVLLIGMENLPPLPQDFLKEYMYVQAHQPHISLTYIEFFISSHSTPTPPPLPQSYFHHDLNRPKSKKATASSHNNRFPRSS	M. lini
Melli2_H_2304983_e_gw1.11.300.1	TFQPIHVPHHRHSPHASAVGASLSTHFDVSVGTIDRYEPTFTQACQEKKTDVLIHGLADIKASISVLGSVDGLAQVDINILSTKVLNLMVKLQVILKIIDDYKLTSSCTSAIVDLKASLQLMISVLASQHMDVAAKCTSAGVDLNFYARVGIKIDVNAKVDLDVGVGAGVKTGANVDASNKLVANLKASISLTEGLEPKFKTACEKKNVDVVVSGLAAIKTSISVLGTNADAFAHIDADVLSTHVVSLFVKIQVLLRLISDNKLSAQCQSAIVSLQAPLKAMVSIAASVGVDVSAKISAAVDVKLFAQVGLNLAIDANAAAGVGAGVGAGVGAGGGFRSGIGGIVGTGSGSGVHAEVSAKVVTDLHASMSLMHDLEPKFKTASENKNVDVIVSGLASIKTSITALGPSTDVYAKVDAQILTTNVLGLFVKLQVLLRIISDSKLGPSCKDSIVSLQAPLKAMVSAVASVGINISAKIAAAVDVNLFTQIGLSIGFNAGVNAGAGFGAGFGTGAGIGVGADASAKVFADFKASAGAVVTLAPTFKTACEQKNVAVLNQGLVSIVASIGSVGAHADVLAHVSVDALCTQYFDLLIKLQILLKIIDQHSLTSSCKGSIVSLSIPLKAFLKVLVSVGVDVSAKAKAYTSLDLGFFANVGVKLDINAGASIGA	M. lini
Melli2_H_2304996_e_gw1.12.903.1	ERFSETDLPKGTIVVKPGTGTLSAALTKLKGRKGKQFMLLKKGVYHDNAQLNDYEDGIIIQGEGGTKKSYLDNKVEIVSSAKGTGNSSALRINVPNVHVYSITFRNTFGPGSQAVALTANGANHVYDRCAFFGFQDTLYDYRGTHYFLECYIEGAIDFIFGGGRSFYDNCVIGIKHNKGGVQEITANNAGSEGHLDSIFVFDSPKFIDFHGVAPASTYYGRGWGLEPQVVIQNPNNFTSLHQDGWDPNGVGHIKFDGSGFRELPLKTKRGNPLKEKITKERILGDNFHYSS	M. lini
Melli2_H_2305495_e_gw1.12.1192.1	RTFTIRNNCPFTIWPAYFNNPDSPARIDGGTSPAGWEAPGGDVRTISVPDGWAGRFWGRRNCDFGGGSTLPSTCVVGGCNGGLVCDASTGTGVPPVTLAEFKLNGNGNQDFYDVSNVDGSNLPVRITNTKGCSTPQCGVDLNAICPDDRLKVRDSNGVTIGCLSACQANLDGNRGDSANCCTGSHSTAATCPSSGVQYYDFFKSNCQDAYAYAYDESSQSALWTCSANGGGSDYTVIFCP	M. lini
Melli2_H_2305629_e_gw1.12.171.1	QPQLPEKAIRNSPSGSYAPQKVICPEGLHVRQASIQGPLANHEQEYVTNRAAKSIPIWKEYLSRVRLHDFSVEDFLKKAEAEGGKAGDTLPNVGLAFSGGGVRATLVGASVLNALDSRNKEASKARTGGVLQLSNYVAGLSGGSWLVGSWAISDYPTLPELNRTVWRLTDDNQPMDLATIFQYPHFIKVAREKKKAGFLASLVDVWSAMISSHFINDDDEGNEVLFSSIRNVSHYKDHTAPFPIVTATSRYKGTGDIVIGSPTYEFTPEEFGLWHPSLNAFIPLEYLGTSMQGGFPSHDDYCVKGYDNAGFVLGTSSNILSQSANSQPSGTLFRIVSGLWRLCVSGIYDEALIPNPFVGLGVGFGPGSGYPGRDSDKLCLADGSFAGEDIPLWPLVIPSRKMDVVFAVDARSDGRKAGSLTGTGYSNGTSIYNAYLKSRLPEYSAYPFPKVPDPALEFTEKGLHQRPSFFGCNESSPLIIYFPNYYAASPTDVATVKATYTGKEIDGFFANGFAITTQATGASFEDGFSPGPEMQGTLDRAGPIDKTDWAACLACALIDRQRIRNGQPRTVQCETCFWKFCA	M. lini
Melli2_H_2305639_e_gw1.12.952.1	FIKTDLKQFHKRCQFIDDGFVSKDCGSAPTLEEFHEFLKKQAIQVAQLAKSNPCGLTMCSKFKRDLEFNYHQLESRSHLNPRQSSSKTSLLSDDAPVTASADGTLSLYGTVPIPAPMKPTKRDLKVEIQNQQNKQSVFKRSLNENPTYRSILKRNLNQPISSRSLSKRNVDQKPSHRTLFKRSVLDSQFITRQDPSTSLLADDRPVTASADGTLSVYGTVAIAPPMTPVTKRELKVLNLKVKENHIRSFVFEEGNQMSSIERRQATTKSLMADNQPVTGLPDGTLAVYGTVPITPPVKRDLNEEHDLFERDDLIDEFLNEARVEKRENQSEMNHKIRSINSRKIRDELVLALIKRKEDVSEDELIARNLPMMMGKDGKLYLFGTR	M. lini
Melli2_H_2305659_e_gw1.12.1212.1	GVHANKYGAGQIDNSQKQHSMMQACAHPQGDFYLQNSATKAWLSYHRNPQTIQPTIQSKRSVITLSNYGPGTRVKPRASNHKCLASQFHSETGVDWAATMYACSTTHTQKVDAGNPTNKQQWLFIPVHNLRDTYYLVAVDHLNDMQTRALSSRTLKTAGGYISTSIDLFNTRDKTQMWKLVKA	M. lini
Melli2_H_2305717_e_gw1.12.1184.1	TEFFTTYCRSELTGPDRDDIIVCKDRGRNSKQQTCNTKSCWENGHQWVQLDVCVIAGSDGGTSKQQCVRYNWLKHDGVFTCYNNDGGQEYYCKGTTESETISFISESILKCSVKPQ	M. lini
Melli2_H_2305736_e_gw1.12.1378.1	EKAIENSPSGGYAPIKEDCPADFKININYTAIMSDGEASYVQEKASNSVQGWAEYLTRANLTDFDVADFLSPATTTEGNAVAGKTLPNIGFAASGGGHRAMLYSASILAAFDGRNSDARDSRTGGILQLINYISGLSGGAWMLGSWAAADFPDFQSMQNSSWKLTGDERYVKIEIGQEYPAIATDIKRKKHAGFPVSVVDLWGRFVAGKLIDAPNEAQKVLFTSIKETKAYQAREVPFPILIAVSRSDQTLTLDSAIYEFTPEDFSVSHPGLNSSIPMKYLGTRPPTLPDDDPECVEGFDNIAFVLGLTSNIFTTRDSTGASNSVWSKITHALGTQSIYEGLVPNPFQGFGDSNTFPDHYTETLMLADGGFAGEKLPLFPLIHRNLDVIFASDASVDGGTHPLSEEGGYPNGTSLYMTYLKTQQPNYHGYRFPEIPNALNGTFAERGYNKRPTFFGCNATPETPIVVYVPNYFVVAPTNMTTQKITFTDEQIKGFFRNGQAIATQGLSRSQNGAKGNQTLISVDWPLCLACALIDRQNTRNGKARTAQCQQCFQNYCG	M. lini
Melli2_H_2306004_e_gw1.13.547.1	YPESTASLEGRDLPGPHSVQPVQRLSKRTTSLPNLVVCPGPDGATLDMNNYDKMLTALVSRKVSCVYFANMAMAVFDQHGGPATFTDSDASYIRNWYGSKLSQQCQAHRPVMLRSKLPPIGPDDYLCVGTAFTIGPSPSKQVMNCNEADEAAVRKLLSSYASQH	M. lini
Melli2_H_2306009_e_gw1.13.1134.1	EGALEVLDLKAVAHDGLDRISAHMPAAMEFIECNQRAGGKVLVHCRVGGSISATVVIGYAMTHCKIDSTSAYPQ	M. lini
Melli2_H_2306040_e_gw1.13.1428.1	SALVLVGERKQVASRRQLPAETSSLSFEGRSSVDLENRQFSQTSEKHTSIVVFGASWADNAHPRPNKYNGTFRDPPYYKGRYSNGIIWAEYLAQSLLTGQNIPLLDYAYGGAVANNNLTYTDKPDTSTQTDTYISDIRDGKINRGDGPVLHFWWIGLNQMTQIWTDAIKTDPTARRPEVLAMAYSRVMNNVAELKRQVTKVMQDPAVQKVPCDFFVIPIPNMAEVLTFQFQAADLSKNVTELTKTYVDLIGDLSHTYNQGIARFVSKMQTKPTYSITPGWVRTMDFESFWESAINHPRKYQLEVSDQACLQDVNGTQVACANPEKYVYWDTLHLTTAMHKVIASNLVSAINVDRLSYR	M. lini
Melli2_H_2306052_e_gw1.13.360.1	QKVTIVSPAPGSPVVPGTTLNLTLEVDGDVCHQVALGFGLNSKPADSKSLGHLLLGTLDTTKTPFDPSTKQLSYPLQIPATDKFVDGVTGPITLPVFVTLISV	M. lini
Melli2_H_2306081_e_gw1.13.156.1	CVCHPLDTIKVRMQLSRSKQGRGRGFIKTGMMIAKKESFAGLYKGLGAVISGIVPKMSIRFASFEAYKGWLADKQTGKVSSSAIFVSGLGAGTTEAVAIVCPMEVVKIRLQAQMHSMSDPLDIPKYRNAGHALYLILKEEGPRTLYRGVALTALRQATNQAANFTAYTELKALCQRIQPKYHHTELPSYQTMVLGLISGAVGPFTNAPIDTIKTRIQKSTATQGETAWTRLKVVSTEMFVQEGPKAFYKGITPRVMRVAPGQAVVFTVYEKMKGIIEKLKADMIEHKE	M. lini
Melli2_H_2306199_e_gw1.13.1401.1	QSSIEILPNSTNSESHLVDSSALPWALNSTPISLSYAGLITIRQTLAYQAKLFYWFFPCTSNPQAPLIIWLQGGPFSSSMSGLFLESGPLRIQTKPGVTLSPSTQNETINDFLLSTNPSTWNQHFNMVFLDQPVGTGFSFVDPPIVANNTDEKNPQPTLLKRSHECKNPSGCSTLSSNNTSDDSDYQNGYVKNQKAIAKDFLSFLNQFYQRYPSMKKVNLTISSESYGGKYVPTIATAITEHNQKFPNDRIPLKSLTIGNQWTDPYTQVATNIDQLVWFGLISTQQALNASILLKKSQSEILKKNWTLALSHRLDMFDLLSSFTGGVNWYDVRMKNVQFDQKPMNHFLRCNETKSILHIPTQYRFGQDDGMFEIFQDDIMQSTKDLFPDLFKTYKVLMYQGNFDLRDGVASNTAWLSSLNWDGRESFEAAPRRLWKSKTGELYGYATQFNNLSRVILLGCGHLVPADNGCPTSSLEMMIRHHTQSNFI	M. lini
Melli2_H_2306465_e_gw1.13.122.1	LLRDVNVQLFQWSHVDVANECESHLGPAGYRWAQVSPPQEHIEGNAWWVDYQPVSYNLYSKRGTPDEFADMIKRCNAVGVGIIVDAVMNHMTATNLTAFGTANSSYSHYSYENLYNFSDFHHCGRNGNDGLLDFTDRYEVQNCELLGLADLATETTKVRDTLGAYLEHLVSLGVSGFRLDAAKHMPASDIQAILQRVSNHENLHVSQEISLGTNEPIQPEEYVINGNAQIFQGASDLKRLFKTDGMAYLVKPLAWGPAWGKGYVSSEKSTVFVTNHDLERNGGSLSPADPQYLLANVFILTWTYGQVDVLSGYNFTETGDPPRQLRVECGQFGWRCDHRHPMIVGAVKIRGVSDSEPVDNLITSGNNRTAYSRGSRAFVALNNVPGEWILQSGTVTGMNEGNYTDVLGLNSTTVQVGPRGTLIGNLVVPGFSAVGIHQ	M. lini
Melli2_H_2306600_e_gw1.13.1206.1	QTPAHSYAPIRTECPSGSFMRYAGTVERGNQRLGDKEANYIEQRRQKVTPGAYRAYLSNVENSLRIQSRRLPPYVSKILRGDQIERPHVSVAVSGGGLRASYFGAGMLNALDGRNSTSAKVGTGGLLQALDYITGLSGAAGLIMSLAQANFPDMYELSLGPRDPRTVPEESDASIGSTRGWLTDISYITPGALNLAQDGLWWAEISGDVEEKAAAGFKVSLADMYARMLAYHFVNGTSRDNYFDPGAPHGQAETLSSLARAVPTLRNYSQPLAVITSIAESPGEGRDNIIRGAAAPLTNNQYEFSMFEVGSWDSNLATFIDTAYLGSQPGHKDCVKNYDNLGFMVAASANVLKKADNLLGALSTKGYFPILPRLEGFLSLIPNPFKGLGTDEYLDQNSENLGLFDGEFGGENLPFAPLLVPARKVDVILALDASDDLDMGYPAGDALLATAQRSRIFPNKAYPFPDVKDVSRLNRTRPSFIGCTDLPGTPLIVYIPNAPPVPKVQTAALQLSRAISMAVLDSSTQLAFTKDPLWSGCLACAVVDRSRARAKERRVGLCADCFSRYCYDGQEERYTDV	M. lini
Melli2_H_2306808_e_gw1.13.1199.1	YPESTASLEGRDLPGPHSVQPVQRLSKRTTSLPNLVVCPGPDGVTLDMNNYDKMLTALVSRKVSCVFFANMAMAVFDQHGGPATFTDSDASYIRNWYGSKLSQKCQAHRPVMLRSKLPPIGPDDSLCVGTAFIIGPSPYKQVMNCNEAEEAVIRKLLSSYASQH	M. lini
Melli2_H_2306983_e_gw1.13.885.1	AHIPGHADMLLQRRGDGYKIHVARRDMLALNWMDPTEDHSQHTHLKRSDAADDPYAPAQMKNDALTNLLTGALTAIPGPDAKQAMEDEGDDGKVENHIPGYKAATKSLNDQIVDEWAKVIGDCDHNSSVDPTATSACNHPQNKNES	M. lini
Melli2_H_2307009_e_gw1.13.1102.1	SDPRLFQRQATNYPTMDVVGPKPRTEWITAYDQQKAAGRIPNIPPSIKLAPGSIKYPSGVNPLDPKVCSWTMGCKSPNDINDAPDGMMGISFDDGPQGGAVELLKFLKSVNQTATHFMIGGRILGNPKDFQAALTQGDHVAVHTWSHPLMSTLSDHAVLGEIGWTLQIIFDLSGGRLPAYWRPPYGDTDNRVRAIAKNVFGLKTVIWNHDTNDWCVTSENTSTCGNAGPANQAAVTSELEGFAASSKSPGLIILEHEITVHSVKGFSDSWSTIKSAGWDTRPIPSLFDHPWYQNANGAFDNPIKLNSVLNATSYINDQLTKPTKNLTSDVISPTSHTSNLTQNSTTSSQSSSQSRSKSGMTRKESKSWQMFLVFIIILLFSWI	M. lini
Melli2_H_2307052_e_gw1.14.63.1	QTALKDATVYICSGPNRVAYIGLNGLIYPYRRPGSPSGKASCPRTGQELTIVSKPFFNLYEAPYCALPNGDCVQVS	M. lini
Melli2_H_2307083_e_gw1.14.1276.1	LNIWYVLKPIFRSTFYEINLNTKDKRVLVITQDGRTITGDLKGFDQTTNIILSESIERVYSADEPMEEIPLGLYVVRGDHISVIGELDVDLDRKIDWSLVRAEPLEEIKY	M. lini
Melli2_H_2307102_e_gw1.14.470.1	VPVPSTLRLRHGSESIHNSSSSAAHVTFTSCPEKTLGQVNYMEISPCERSSPSDPCTFRHRMNYTVSLGFVSERNSSNPRSSVAARDGNDSYAYSGQTFTACRYTPCPIIEEEPSTYTYQFHTLASPFDHLTFNVTDDFEGPSLFCAGADINFEL	M. lini
Melli2_H_2307116_e_gw1.14.674.1	FPKHDDIIWILIISFYIAIERAEAAEAKNKKLELETMNKDQELISLQHKVSNLEADLEAAEQKITDAKTAREEEETNRSTNENLNRKIALLESELDNAEKNLRETTDKLRQVDVKAEHFERQVQRIEAERDSWETKWEQTQEKYLASKKELDEVVQQMEVRDVFNFTSLYFYQTNLLFLHFGIKSL	M. lini
Melli2_H_2307156_e_gw1.14.458.1	NSTSEELSYYVPSEGGGTSLNRATISGLGEPLNVIISAKSSPEILTDSGIENFAKSIGFSQECLGLHRGESQKANLGDGNGWVNETKLFRQDFGDPFLGSCLETFIGGNHFRFWRQNGTKATSGALFLSVSQEENLKHSHTIVPNGYNLGRDRLVANATTANTAFGNRKYFTRVEYVNGMLPAGNVGVNHGISQDGKVAVLTITAGPRFLPSQNQGISRFTQASFKRIHFLTRLSLTP	M. lini
Melli2_H_2307177_e_gw1.14.1082.1	YPESNWPLEGGDLAGPESIHPNKLSKRMLQTFFLQWQSPSSPVVCPGQTQPKPFYFDLKRYGKMITALIKHPASCVSFANLGLYVETTTREPAMFQASSASSVRNYYDTYISKTCKVTKPVTLSSKPPPASPDENLVIAIVFYETYSDSEQVVTCDKETEDYTTKGLSREFHAESVCKEILREIHDESKSTFT	M. lini
Melli2_H_2307179_e_gw1.14.991.1	RSLHEFAPIISLQQGRSNFKEGVLIPQGLPASLESIPTSTVSAASTIRANIPSNRRAKKLNARHGIVPTPVVRANVEICLDLSITVLGIRIIDLRAVAGLTASISSHGISAQQLAVVQSSVLSQLQASARLASSAYACSSACDSSICQSSSFDKKNKVCTLTPKQLSPTSSVLGNLIGNLALQGSGSSDYCSLCPSRCAATPSARARRVKRSQVALGLCPVGLSACPISPFSSSKGYECIDTHEEIESCGGCSSTGEGINCNTVPGVKFAGCAAGQCLAFSCEKGFKLTSDQKCVAATT	M. lini
Melli2_H_2307349_e_gw1.14.1113.1	FPQFASQIRTRSSVQVSSPSHFEARAVSDLLTNTTAILNAIPVSFDIAPVVSVGRKVIPDADHPFIAPGPTDVRGGCPGLNLLANYGYLPRNGITDLTTLLYAAEEGLGFSPDLTLILIAFALKTCVDLTTLKMSIGATDARTDGPLTHLLGRAPGLFSPETHNGYEKERFNGIMSIPWNAEARFIQYNMCRYGNPQCHWAVVEQLGFYLAQPLVPTLMPSSGADGFPGPALVDSINQFMGIVKHPNGTFTRGHSRLPPGPEGVWFRRTIPLTVDGQCCSCCRCLFNHSYPEFGHNNGTLGHWNSDLTQLPNVIEAPNVACLLLNSALDTNRTRFKGAALTSLKTLLQFVLAPVQSQLSCD	M. lini
Melli2_H_2307378_e_gw1.14.773.1	NIFANAQSVECNTFFHWDSPRDLDDGRYSYCNNSIEYTDEKKYIYSCSWCRRGDNKPCSAHDHVPAHNTALVTTRGAFTWNAGDDENYESQPVRPIFFYQKSAQVNEDTYHASSLHLNHHKFTFNTSSLRNL	M. lini
Melli2_H_2307702_e_gw1.14.1151.1	QYVVDPGFGEIECMCGQIARLTQRPFDVECEATPSCSCDYRGDCPGPAAEYVYRCPTCGPRSHVGCFGVHQGTCEEVHPGIARVQYQNSDSESE	M. lini
Melli2_H_2307716_e_gw1.14.721.1	QKEVPDPTPPAKITRHSSNILKQSKKPDVSTPQPTSVQEDKSDQSEDEGLGEDNSEADSHHDKIIKNTKRTSISSHSFPEDQSTLTINIQKDLTSTIKAITSKISDSNSMAIQGASRDSQPSLSPITTQAQTKAQMATQKSSRRIHPTNEEQPNTKKQRTFISQKTTLKKAGSKSQKLIKKALINPGKAKAVSLS	M. lini
Melli2_H_2307823_e_gw1.14.129.1	YFCHFKKDLELPLLEDEVHSAEKKPNDLYSGEGFSGSLVPTQTKIHNGIVNTLCKKASETSTTESVGPSNWKIYYKISPRALHQNTHIEKLCALVHEVTELGYKSTWTIYPYIKRCINLDSLGTRERLWVVGVLSCLESSIPKERISESSSNTGLFQGKFELLLLSGSPLGLTLEVMWPVFVNWVMLSEVLSSSTVLLEALLRVSLVNSVIHQMTTSIKPLQRAQAILHSLLKLKIPIRESNALDLTEYIAARLNEMHAPRSAGAFDQGKVLIQFLLHLQENHLPSTIHFLGLCRDQNMAQIVMEVDIGLEDTVSPNYKSILQGLLMDIKKRNTEEIVPALTKVLDENNKLLQVRKLVRVLDLANRRNLSFAYSLDAVVCQEGDMLLVRHMPFLTSLGSELLALCARKREELISFNHRKDLKSKLTSEGVLLPQEIEPFEKALALNFERDRIFQLTNYLENMYTKTSSSEKIWNALHPTDPIFKYVMHIICLKNQYEQLLTWLSCKNAPGSRQISYEEFEILGYFDVIKFIPSKKKTFESKLQMFEEVSFSNFSLDL	M. lini
Melli2_H_2307864_e_gw1.14.2.1	DTNTTISLKYRWNEKDSHFAGKVNIGWDRMGTCDHRVFRSNYDICNPAVAQFESFNKTMECDSMNQVDDHLYNKSKRGKCTARRNLKFRIDQQNRDKFFLIEIDNICCDHRCKITDMPDIICHSGPPGQVIDVNGQYIAECKNWK	M. lini
Melli2_H_2307898_e_gw1.14.15.1	ATTFPLTSSTQYVPWNPSQFGWDPVYHCQTFNQYPLFYSDDQIFYEFENTQYYIQGSTLSPTAWLPYPADKWNPFDHNGKPAWSWNNNLKAYYQGGWKLFYKGRKVFYVFCTFGK	M. lini
Melli2_H_2307954_e_gw1.15.945.1	LTVTQPQSGTVWHLHSSNQVQWKSVQTDPSSIAIKIVNNNPSTYPTGFSQDVKDGINTADNKFTLDKLPGIKPGKGYQVNIMSSEGTILAQSAQFNINGSTETTNEHNTTNTPTAVQPTISAAAASGTASASDATMMKEIPGIFTICLCSFLGLMVLL	M. lini
Melli2_H_2308025_e_gw1.15.556.1	AYDDFVVRFHSSQKLITGPAFSTEEMSIASPVQRELLICAAPVSTINVEESMTTRSIESTWSFDVSVTHSPILSYSSMSRDPTTSSGQTDYSELSFCSEAEEKTHPDDSFQHQSEHSCLDLSFDLEASFGDHHKSVHFDNEFDLETSFQSETYSAMNQYCSVEDSLELQSVCLQTSSSTIATSSQDEIPDLQIYNQMLEDLLGFSPIDSPDPPQISSTSCVPSSLISATSSIESHFENSIRSFHSRSELSFGDQNDHFDLQLSIGGEESFDDLHLSVHMDNEFNVESSFGARFCYLEESFCLQGASNSSISVPPLVEPLAEKEPPHLDIYNQMPQDLLGCSDLNSLDSKSTPSSELIPSTANKTFIQARHPRSDLSDLETLGSSKSVSFRSLPSKFGLCDSCESSPDPEKQTNSLKSTLDPLEKPFKSILIADELIEVEKQSFSHVDQRLDIETFLRLMCLDHSFGLQINYDLEAH	M. lini
Melli2_H_2308080_e_gw1.15.851.1	SIQEPNAFGISQVCNGSIACSLININWPSGKAFNCGDKPVYSASFASATPYIMMGEGKSMVNSSASWPSAVTPECQNITAGGHYQYYNAGVWTAYYSIIASCGCLETGERALPDCTAATSQSSAACNIAMFTFCAMKRGDVICTYI	M. lini
Melli2_H_2308114_e_gw1.15.166.1	RPILNSERSGPSVFKSFAAIFQQEKPLIKDVEEYGWLGVGKPLEYLKSKPELRTPIEVSKLDHYDPKLTQEQNIAKWALRQATEDPSALLALNRQSSEVFTALIWLIGIAEDKLQEWILMAKEWANYKGELPQHLERVAIFNENFENDYGWWIKSRGYRIATPEDSDVTAVAIYLGSVLFSAGQAMPDKKHFYNTELIKRESSFWSSFK	M. lini
Melli2_H_2308201_e_gw1.15.1021.1	TTTTFDERTTPQPICSNIRGPYAIDKVQCTRAINHIRASSDPDRTEGTITIETPLYNISCGICGITLKPKDGKEIQTTVAAALVAVDQIFETCAGGYGQVKIPIQSTSSLPENDVDLIINQSSSPKCGE	M. lini
Melli2_H_2308242_e_gw1.15.1166.1	HPRGGKTPSLAPRNQKYCPNPSVRVSWYTLTPQEKTAMQDAIMCLMNAPSKMKYPGALTRWDDLVAVHQLQSDYPNGNDKLHVTARFMHWHRLYLILLELLLRVECGYTGKMAYWDEKVDAGNFRNSVLVKDYGGPGNKNGYVDEGRFGYTIVNMGPGSQSKRRYLTRQINETASAFASQEKYDLLMSQEDFAGFMKIMRLFSHISGHGGLNGCMGNVQSAPVDPVFFNHHMYIDYLWFKWQNVDPARRTFDLRGAGYETQRPPFTDVPMYAAADTQGGFLCYIYE	M. lini
Melli2_H_2308315_e_gw1.15.252.1	IPTKEAELERHMMGRMSGIVGGGGGMSDLGALMGGGGAVNNSGGGGYKKHKIISARGTGENQAYPTTYAKFISGVLSTVPNGGNYEVKYPASLDYATGPIQGAADSTQYISSQFCSRPKQVYVLIGYSEGVLTQLVAKPNFSSSPISAIIMYGNPYFKGGAHQNCCSAKSEVGIAAATGITLPNKFSKITFNFFLTGDMICQTKGSMIPHLGCGGSVSEKSPISFAVQKLKATFGCNYFCQLF	M. lini
Melli2_H_2308341_e_gw1.15.1053.1	VAPNPFGFGENATGGGLATPQSPISLSELKEWPEDSVPRVILIDRTFDFRNTEANRTEQGCAPWSACTNGFQVQHARNQWDWCQQHSTPQQAVPVAFQVAAINPLYIASNKTIKGVGNNGVIRGKGFLIFRTSNIINQVWAGDGLMINGGKDIWVDHCTFSNIGRQMIVVDHESGMGVTFSNNRFDGVTKWSSTCSKQESIFKLISYILFVFKHYWTVLLTGGEDAITMANNCFDQTSGRSPKLGGSGTANVNLHYYNNFHTDCDGLAVEVREGGTMLAEGNLFKEVYALDPDQGLTVIGGQAYVPTTQEEETSCQSTLGRPCVMNEVSNSKGDGPYGPYQFGKGLNLLQNFQELDHVLNADIRPTSELGNGPPGGCGIGLI	M. lini
Melli2_H_2308379_e_gw1.15.4.1	DISNQPNSQTLQGPPGTKLVHTFVMKGATVSFYQKTTVVTTQSTTTRARERRQVSNDQDPSLLDIPSPNNASMNTSYDNTTNFNNNTRFDNTTTDSNGTSIVQSMSNLTTVDLTPAEPTSWDCYSGKRI	M. lini
Melli2_H_2308506_e_gw1.15.212.1	SMIGSGSLVTRAGQKSMSEAVNNTSESGNSSSIGSTTNSSSAKGVQGGSKKPKSDQKTPSGNSSSIGSSTNATSGQNGTDSSPGPSDNLNGSFNSTGNGTSNPLLGPLPKNATIEEKIARLEAKLATHKQKLEHYKSKLVIEKQKLMKLGGGNLTTNASAPILSHSFTKTNSTGTGNSSMPITKSNMSGSSTASTQTNSTQ	M. lini
Melli2_H_2308511_e_gw1.15.962.1	NCRYDSHSSRTICDGLSYGVRLSIAAAISMAGAILLTGLSCLFRRMYWAKHTQSTAARYHGQPQPQTAVAPSPSTVTPNVAYDRLVYNPQPLYHAPPHPVPVTQERVTYGAPPPGYAYANESQSISSAPLRLNHTPPPHPSTESHPYATSSHSLAPHPYSAAAQRSLYSHP	M. lini
Melli2_H_2308520_e_gw1.15.283.1	LTINCAGGYSLNVDKKTATCIDKEIKVWSCPISKCERDGHLWVLMRSWVHNSPRGSGTSDQERSEYNSHSYSNYGQVYYFPTTPSNVPYLTCLDCVEAKLS	M. lini
Melli2_H_2308522_e_gw1.15.791.1	QSRYYLRMISFLFGLLIGSITGLLSGIICSIFIPSWKKNIQWLVARTFYYLVSYLIQWEFVIEGQENLKGCYNGESNVLVGNHQSMIDILYLGRIFPKTCVVMSKKEIKYVPLLGQFMSLSKAVFVDRHNRLTAMETFKQVGIDMKQEGLNLFIFPEGTRSNATTPTLLPFKKGAFHLSLQSGLPIIPIICETYSTLYSSKSHRFESGKLILKVLEPIQTLNVKEFQGKEGVDRLCELVRNRMLEGLIELSQRNGSVSSKCLKT	M. lini
Melli2_H_2308527_e_gw1.15.222.1	AGNNDLKNVKAIAIVYRELSDGSQTVLLAKMKGLADEKGWMFVRGHVREDEEADPGVAAIRETQEETGFTGMVKKSGAPFTQPGSKDTQRVITIHPHIVQVQEASKSKDTEDTVKRQFLWVHPSEVRSKLQRAEMIQAWDQLHSFF	M. lini	AvrM14-A
Melli2_H_2308563_e_gw1.15.359.1	VRRGDFKTCDQASFCKRNRARATRAQSAEFSSSWRSPYRIAEPPVWMPEERTLRAILTNELYPHIRFALNASFVSDSEGTMRIKVDQVGGLRQRYNEADRWTLLRQPSLTSQDEMNIQIETEQTVVDWGQSSDHGHLYRFSLSYHPLLITLHKDGIPHIVLNERGLFNMEHFREKSSGQDPASLQDGLNIHESSDGKVAPPIDLIHPGFKDVDEEGMWDENFGGRTDSKPKGPESLSLDITFPGYQHVYGIPEHASSLSLKTTRGTDSANKEAYTDPYRLWNLDVFEYEADSEMALYGAIPFMKAHRAGSTVGVFWLNSAETWIDVEKNPTKIEVMKTWKPSKSQKTAGVDRGPNSITTTTHWISESGILDLFLFLGPSSKEIFASFGSLVGTTLMPPYFSIAHHQCRWNYVSQEDLLDVISNFDKHDIPLDVIWLDIEYAEEHKYFVWDKKAFPDPLKMIATLEATGRKLVTIVDPHLKRSSDYYVYKEAVEHDVLVKLPDGSEYEGWCWTGSSSWTDYLNPKTWDWWAGLFKFNKYRESTVNVHNWLDMNEPSVFNAPEITLPRDNIHFGGWEHRDVHNLVGMLTHNQSNRGLQERTSPPMRGFVLSRSYFAGSQRYGAIWQGDNMGTWDHLKVSIPMLLSNAIAGMAFNGADVGGFFGNPSNEMLVRWYQTGAFFPFFRAHAHIDTKRREPYLFDEPFRGYMVDMIKLRYTLLPVWYTAFFENTFTGVPMTVPQYVMFADDEGGFAIDDQFYIGSSGLLVKPLTIEGQTETDVYLADAQPYYNYFTYDLFLSSSSRNKRIQFPAPLDTLPLFLRGGHIVTRRDLIRRAAPMMKKDPITLIVALDKDGGARGTLYLDDGESFDHERGQFIYRSFEAQKVDSKTLKLFSTDAVGAAARDSHPSLSSALEAFSPDNHWSKKTSDVYIRKVIILGLSSKPMCVKASGAVKGLFFEYSSGFPSSINSAKGTGLGKRASVLTIFNAAVPVNADWSIVVDSQGAESCEITKSVLSVDPMVSLQSTECPKGYFQCRNQGHIPACVRISRVNDGICEPECCDGSDEANSSDVQCPNRCAAVSSEYTKKLDSLVRNFKAGNGERKNYILFGQREKIRLQELVKLLDVELISLKAKEQDAKAEKERVERIPETEVNKLKGTELYRKMVEYQSAIKGLKEQNENLKKDLDQLDHILSDLKVSVSRYPFNVHTGDEPFLLTCP	M. lini
Melli2_H_2308782_e_gw1.16.624.1	QNPGGDIPLAAKRFPWPHLPHQADTGNGERGTQSGYNICNATTQTPDSNCQTAWLDSIDDKSFSSSQVPNSTVGNVEGGAVAYCTKKKYGARMIPAGAIQGIQLTKTPGYIQIVGQIDQTALNINQNDAGGELDPHGADLRGNPLGGLVYSTAFGKNAQNNEPMQVLEWTSFIGSNVFCFKACDPAGPDAARLCEHIYDRVGCEYNMPANYAAIKGTFQSCKGENQLPVGVYIENGVQKIWPQPPESAGVINEIPYKPWMPTVTDCQSYDPATLFNELPVPPAIQKQSAVSTPTLNGGQTVPITNNAGITNSSSASNILNGATFLNSTSASNGASYPAGGNLVPTATGSQVLHVTSDGAALVFSKTITLSLFFANLIGIGFSLVP	M. lini
Melli2_H_2308902_e_gw1.16.1145.1	AMGVWDFSKTIGHPGPTTEHYADPWHHLTEIDDPALQQQEVPRSERYTSDTLYSGAQMELPGLDTHIFNAHSSDAHMENLGGGIREHFEDQLENQGYYTDLTHVMSQLPAIKAHSPSGQLSADGFEEYFHNDDFHPTASYDSLTGLRGHSGVHNEYTHDHSTSSHTPHIQPLHLPSGHRISAKHPLTSLDSAFAPIFEQNDKFDTSFGSQTLDNPSTSSHKPQIQPLHSPSGHQISAKHPLTSLDSAFARIFEQDDDFDTFFGPHTLDNLSTSSHTPHIQPLRSPSGYEISAEHPLTSLDSVFARLFEQHDDLDTSLGSQTLDKSISQSASLRPPFPQAIASIASGDEISKDDFSHFTHSMPQIIHPALPIPEPRQVSELPSNFAFEGPPSTFNPPLWFSSPTTDSHEESLTNADVSLFRSEQLKRSFQTDKVKYPSLKQNTRQNPSSSDDNEGFVSQVKRRRPANTSIFDPLKPPPAPKQKSFKPGSRPSRPPSRRKRRIPSIEFQRMNIAAIAKYYGAAWPLQERKKLEMLNQFDSELAQKFISNPNHQSISPRKIIDDLGPEFQEFLGSFNIEREIRGHTKFLQTNMWKLLDNYLEVLTICSEVVSSIGLYTKMEKDVHDGYRWLISELKELPKTHFTYLSIAGNKAPRPTKDVSFTKAFAEISSVYEGTVVWLRHRSYERRRERVATTFALKFMRQKRDHWIKYLALKDPDTLGVMNLMLAKSRVRTLKYISNGK	M. lini
Melli2_H_2308974_e_gw1.16.726.1	RLPSHHNLNHLNFLSKRKAKVIPNAPDGLDASKYNPNLTSKCNIPPISKSISVSNPTTIAAGETFDCQFAKYQHIDTSCDLDHEKGDESAVFILEEGATLKNCILGYSQESVHCRGTCTVENSHWLEICDDAISFQMESGEATVNGCSFANAGNKALQFNGGGTLNVNNACFSNVDIGYRSCGTCKTTTKRAVIFNDVDIKGVKVLAGYNHADGDTVDIKNYSGTPAETMCEAKDAGTSKGEVPPG	M. lini
Melli2_H_2309146_e_gw1.16.355.1	QLAIPLGPKSVLQDPSNLYTNQGRIVNWKTLKSFVTKTESRYKKKSHINLIESQLSQPVHPRRWISSKSFPKSITELSSNYLQQFPNSNPTSSSSSSLTNGLGLLRVSSEPHPFVTPTPEEEDERMSLMDVKKGTVFARLGLARGTKYIHHQHSGRFKKMKKPTTKGLDRTAKSSHDHSNQDGTSRNLLLNSNSRQTEPITNSNDNDYHSTQLFDSTSDKGDIEFYGSIQVGTPPLSFMIDFDTGSSDMWIKSLMCKKNCGKSSTNKHMYYNPKVSSTSNDMNQSFKIAYGVGGVSGTMYQDSVMVSGFSVKNQAFASCDMLSEDWINDPADGVMGLAFESIATSHAKPWFYNAMSQNPSLSSPETKMFSFAMGRSVSGSYAQSELYIGGQNPSKYKGSFQYAPLISETYWQIKLENLYCNNGKNLKTKVSIKSTTAIIDSGTTYIAAPSDQAKAFWDTIPNSSTKVGDGFYTFPCNQSVRMTFDFGNGLELLVNDLDMNLGKVSPGSNRCVGAVFSGETGGDWILGISFMKSYYTTFDFANSRIGFALPSYH	M. lini
Melli2_H_2309413_e_gw1.16.163.1	CNPITGPKSHFSFDHIFGPEIDLQEEIYETLLQKNDLIQGFLNGFNATLIAYGQSGTGKSYTMGTGPSSGQRAGIIPRALEDIFNLIDHPSKDSDWMIEQANVKVAFLEVYNDELGDLLIPTPTIIGNGRIPSPSPHSVPTIQIREEKGGGISWAGLREVSVKNSSEALDQLQIGLGRRVTNATQMNAQSSRSHAIFSLMLDQQLKHKKTQTVLRRKTKFNFVDLAGSERVRKTKAEVGGERFKEGVAINSGLSALGNVISALSNSSNSTSSHHHHIPYRESKLTRLLQDSLGGNSNTMMIACVSPELSNVGESISTLRYASRTRDIKNKLTINEEKLNSTNNQSSSNQLNEIEREELNRLRSQVSEQKTQFDLSIKPIIEEYEKTLRVMEIELNETKEKLNMSLIELDELKLKVLHQNENDQVLQMARDRLMNRKHDEDVESDCGSGLDFLLDRKDDDDLI	M. lini
Melli2_H_2309604_e_gw1.16.321.1	MGVWDFSKTIGHPGPTTEHYADPWHHLTKIDDPALQQQEVPRSERYTSDTLYSGAQMELPWLDTHIFNAHSSDAHMENLGGGIREHFEDQLENQGYYTDLTHVMSQLPAIKAHSPSGQLSADGFEEYFHNDDFHPTAPYDSLTGLRGHSGVHNEYTHDHSTSSHTPHIQPLHLPSGHRISAKHPLTSLDSAFAPIFEQNDKFDTSFGSQTLDNPSTSSHKPQIQPLHSPSGHQISAKHPLTSLDSAFARIFEQDDDFDTFFGPHTLDNLSTSSHTPHIQPLRSPSGYEISAEHPLTSLDSVFARLYEQHDDLDTSLGSQTLDKSISQSASLRPPFPQAIASIASGDEISKDDFSHFTHSMPQIIHPALPIPEPRQVSELPSNFAFEGPPSTFNPPLWFSSPTTDSHEESLTNADVSLFRSEQLKRSFQTDKVKYPSLKQNTRQNPSSSDDNEGFVSQVKRRRPANTSIFDPLKPPPAPKQKSFKPGSRPSRPPSRRKRRIPSIEFQRMNIAAIAKYYGAAWPLQERKKLEMLNQFDSELAQKFISNPNHQSISPRKIIDDLGPEFQEFLGSFNIEREIRGHTKFLQTNMWKLLDNYLEVLTICSEVVSSIGLYTKMEKDVHDGYRWLISELKELPKTHFTYLSIAGNKAPRPTKDVSFTKAFAEISSVYEGTVFWLRHRSYERRRERVATTFALKFMRQKRDHWIKYLALKDPDTLGVMTLMLAKSRVRTLKYISNGK	M. lini
Melli2_H_2309798_e_gw1.17.975.1	MPHRAGIKERTLNIANISASDLEHLLNLQSRSLFDLEGLLSAIPTTIDLPPVASVGRKRIPDAAHPFKAPGPKDQRGGCPGMNIMANYGYIPRNGIATVVDMISGMEEMLGFGPDIAAVIAGLGFIASFDLTTLKTSIGQTDSRTSGPLTPLFGTAPGFFSKESHNKFEVDGSMSRLDGYWANGDTNHFDSDHWKKHKQLAIEKYDGLMTAKFWGEARFMQYNDCRNNNPQCQWAIGQQAHAYVAGAFITNTMASADIHGNSGPPDVESIQTFFGIIEHPNGTFSQGLGKLPPSKDGYWYRREPLTVVEQLSTITDTLLAYPAEFGRNDGKLGQWNADLTDLRNVVENGAACWILQQARDTKDNRYDGFPLIKGAVGKLVQNLLAPVFEKLACTPHSTT	M. lini
Melli2_H_2309840_e_gw1.17.1014.1	FPRMFAERAGASNLTSGQRESQSQQLLDLVQLIPTVINLKPVVPTGRKRIPDDDHPFMPPGPNDIRGGCPGLNIMANYGYISRDGITDVGELMYGMQEMLGFAFDTAAIVTTLGIKFSTDLTTLKASIGRTDSRTDGPLSGLFGTAPGFFSEAAHNKFEIDGSLTRVDGYFANRNTDHFDSDHWKKYRQLAIDHFGGVMDFKFEGAARFMQYKECREKNPECTWALEEQLALYIAQAFVSDTMTSADENGNLLPPDVKSIETFLGIVKNPDGTFSRGVGKLPPGPDGYWYRRSAPLTVIFIPLFLLIVERQVEFGRNKGNLGHWDADLTDLRNIEQANVACHILKQTRDPKDSRYANNPVMNEALGVLLKNTLQPIFEQLSCK	M. lini
Melli2_H_2309916_e_gw1.17.787.1	THPSTNVASLQSRSANESSITPKLVFAHFIVGLTINYTQDTWNKDIQLAASHNIDAFALNVGTPSDWQLNQVKSAFEAATKVNTASGSPFKLFLSLDMSVIQSAKDVTSWVTTICPLPAQLLINSRPLVSTFSGEANSLGGKNLSDGWNQALKVPLVALNPPLNALFIPAWSGLDPTTAVSNNPVADGIMTWLSWPSGTEQMSNTVDVAFQKDAKASQKLYMAGVSPCFFTHYSDKNFLFKSDDNLYITRWKQLINMQPQPDFIEIISWNDVGESHNIAPMLGTRPANTTWIDGIDHSGWLKMSDYFIQWYKSGSPPEIKEDVLYFNYRPHSVTAVASSDSLPPPTNASASVDAVYAAAFLTPNSNAREIQISVGGTQHMFSNLSMSTFSTFTAPWSGDGGDVKVSILDGNGKQLLKKTGTVLISNKIKTYNFSSS	M. lini
Melli2_H_2310095_e_gw1.17.948.1	DKRILSPRTSNLTLSATRTSMMSDVQEGLPMRISSLDCTPELTAAGFKAYHNPEGINTCVCPPGKGWAKIKGTAHCLSCQDDDQRIVDGECQCPNGKGLFINTNLTPEGHCIPPSLQPSALARLDSRIHDRRHSRKAYAPTSSYGSTPTKPITKHLRSCWKKENDHLCLVGKEYECTNHQQSISHCGHCNNDCSKLPNVQEVSCTKEKCRIVSCKSGYALKKTKIIGHEDHKLECLLN	M. lini
Melli2_H_2310107_e_gw1.17.1045.1	SSHHTTRASTVARLNARGELDPTHEAKLDAKCFGGQGCNGLSPPGSRAIFNQPVVCPVAVLEQNQFFSYVQTYTVITTNTVHSWGGVADTQTILVQWQLSVLSFSTLVYGLRDGCHYQQDPKIVMSTFPQLFIQFQSMLTIITRTCGGDFSQFQPSFTAFSVVMEAFIGIAITMQVNIQQLFSSSQFDPSIWQGCGFPARAWLGGSPGQFGGPGFPGTPGKFNPGVGPDVYPDGPGNGHGGFLPPGGSGGFFPGGGGTGQGAIGFFYGLSFLDQLLLALINLLEPIFHGIGQLLEGLGLALEQIGGAVGDLLHHGGGHGGTLIGLI	M. lini
Melli2_H_2310352_e_gw1.17.1464.1	HACGPQGPVKIQKQDCFRAMNRLPGTNGQVSSKSNPLTAIYRTCKLVLSTVDPNQLIRTTKAAIKNGITSDVDSCHGYTSVNLKQDMYPDIAVRMYVGAYNSDPSDETYEG	M. lini
Melli2_H_2310360_e_gw1.17.324.1	IFPVSILYNEEAKLFNTAPLKLATQPTCGALDSSQFNNYNSGIDLRTIKV	M. lini
Melli2_H_2310537_e_gw1.17.155.1	HACGPQGPVKIQKQDCFRAMNRLPGTNGQVSSKSNPLTAIYRTCKLVLSTVDPNQLIRTTKAAIKNGITSDVDSCHGYTSVNLKQDMYPDIAVRMYVGAYNSDPSDETYEG	M. lini
Melli2_H_2310685_e_gw1.17.1240.1	ANLAQSRAFGISQVCNGSIACSLINSNWPTAKEFTCGNETISSTSFASAYPYIMMGEGISMLNSTSSWPSSVTSECQNSIAAEQYKYHNGVWTAYYSIHANCGCTGTGPSALPNCTAATSQSSGACNVAMFTFCAMEMNDVLCACA	M. lini
Melli2_H_2310698_e_gw1.17.1120.1	NPLPSSEQETSTNHDLINKRATSSSKVYQTCSKPGLVALTFDDGPWIYQNKISNYLKDRNILGTFFVNGNNYDCIYSQSIVDQLKHTFEQGNLIGSHTWSHADITKLSDSEFNVELDRIETALKKILGVVPRYFRAPYGSTNDRTLDILSKRGYKVIDWSFDSGDASGESPEDSMKGHSNLSKSFPTSQITLNHETYETTANKVIPFAIDVLQKSGYKLVSMSECLGFQNSPNNFYQFVGKPQERDVS	M. lini
Melli2_H_2310811_e_gw1.18.712.1	KNKVEERKKEEKRSKSIGKVKVGGSFELINVKDGQKFNQDDLLGKFSLIYFGFTNCPDICPEELDKMCDVVNRINQDQFNVPIQPIFVSVDPNRDTPEVIIQYLKDFHSTMIGLTGSYESIKQMCKVYRVYFSTPPNLKPTDDYLVDHSIFFYLMAPNGNFVDAFGKIFSKDEVYLKVKKYMNEWSNGKRFGEEEE	M. lini
Melli2_H_2310866_e_gw1.18.1156.1	FQVNPYWKLVKKKNVVELYQPFNINVKGSSSLKSKCGNAEPITHTSTLCQIKEFNDIISLNKKIPRFHLLHMHLDKLAAKLDNPSSSKHNQEGSCPNVFLKGHEAKLSINNAIEILEDYKSTSKERIWVLAVLKHLQGYLPQGGPEAMRINMSEGPIRLAALQLHLTKGINHPGASKVLWETLKAPCIVDIDFTLAEALSRMKIIDWVTDKFIDDQGTKSYRLIIETYDFLLQESCPIQAGKMETMMLKCTQHLGGKGVLKLERELAYMIIQEYIQIYSKAKEIIEHKKSKDESFKWIFACEELSIEVNQIVEEGTLGPFAQVIQPFLNTQSLNMPTLKDAIRYLTYLKQENVRWEDAPYDQDYQALREHLVIQLLNKLSPYIEGAKTYLESQVELNGNPQLFKLERPNVTIAGQKCAVCMDSMYQEESIINLGYRLGGDNTFHKDCLKVS	M. lini
Melli2_H_2310944_e_gw1.18.363.1	GSIRMYVHTDNKNVFHLFNTHCPNQLIRPLFRYIVKRMVDCRVEVKVSHIPGLMNLCADQLSHTLLEKVRREFNPVFILPLILDPVLDAGGVKINLQHFNNPSLSWRRSED	M. lini
Melli2_H_2310968_e_gw1.18.21.1	HFTLDSPPTRSFNEELEKKFCGGDKSPSKHPTKVPISGDFKISSITSHDEKVKVKIFLSRKPNPASNQDFLLTSFHFFALVFQEQIKSQKQFCFKVNIGSLHHINPPLKKKSLATIKVEFYASDGKLYQCTDVILS	M. lini
Melli2_H_2311075_e_gw1.18.493.1	QDQVNNHFRREADKNQFHAKRTFSTLAPQRRAPHSHSQIKKNTFSPVKRGLFDTVLANGQDDHGNEGLLHGALNGEAPYNACGTPDGPIPPSAHGDAPFTQGRCAYERMIRCPQGIKNSPKGILLMVPCTSCDAAQTYEKSPFNIGLAQAGFDVCMVDLPNRSLGDLQLSAEFIAYAILFLAEKSPASAFKISLFAYSQGTIDTQWALIFWNSARQKVSNYVALAGPFKGTTFIAVACGSSALVGGCVPSLLQMSPNSKVVRTLNTGFNALAQVPTTSIYTANDDLVLPQSDGPQGTSHLERASNVLIQRVCPGIFVEHFGLPVSLAAYGIALNAFVNDRPFNPDTFDSRFCGHQFQDLLAFAGGIARYLQLLFRSLIAPHQRVGMIIKEVTSLSVTAEPKLQQYVCDRGAASPQECTTGFCGPEERQSIPAGLLGSDNGLTSALGKNGNPLGPVLGTLTGSAQGLALPGLPVGHLG	M. lini
Melli2_H_2311297_e_gw1.18.716.1	SDLVCTVVDQFQIIRRSSLEEKEEAQATLSALNRLGARLAISTSQQCESAVLTQGSAWLTSALTILRRCATENVPASSIRPVVSLALHIFEHGSQWPDFSRENCDSKALLGLTKSLIALSSDEILDLETRSIALQALATLLPRYSTTLRPVATQLQSICLTQLLHPVDMVSNHAISLLTSLYRLSGKVEAGGAWSTTVMGTIGTIDTVLDTLLTPVWKETPLFGESTSDNQRLASLDIPLQSLIHSTSGNNLEQDQLPINQITLLIKRVESLIKVLVVMLSEPTERSVQVPIGELCRLSWRMLSVAQAELKGRPDLSWKSAWDCVGAAMSLKSLGCRLIGQIAASTSTAFIPFSTPTLLLLSSSIASASQANNLDTSILYRTYAKILSSCAPNPDTVKSSMEPILKAILNDIKNLNGRESHSSGIETDGGKNRKAKNKARQYESDQAWSRSMVVDQITLVLGLRAFKRCIPIQRTSSQSSLGLNLSESMTSILSQVLVCSDDPTNELIELAKRGLNQIGLLIRPRVPPISLTQAQLRDEEDVELEEDEDGSVDDSMVEQQVTSRSVAPIQRAAALSTLHSLDRVNVIEQRADHELKEADLVESSAQKVTICNKTDIVPSPIIENQPSTSNNQDDSIREENLIHKPFELTERCGNGNVKRKSDDLGAIIDDQGKIKQIKRHENGEDSDDDSVIPELDLGESEDED	M. lini
Melli2_H_2311481_e_gw1.18.340.1	KECDSRSIQQEAHRIERRAFSPADLLENGKATQKLNAKFFTLTADAPCKDGDQGCIKGSFAICDRGKYAVIPCGGNLTCYAMPLVLKSGTSLGCVTREIAASRIAATGATGGVEGDGSTDNDGSTNNTTSNADSPMSQFNTTTIQDSQSGTGKSFS	M. lini
Melli2_H_2312267_estExt_Genewise1.C_1_t20276	ARPPSKVIYQSQCCPRNGDACFSRPSYCTYSQFCHVKLAVARYLCDHDGGGCEPFPGTKLRHRKLYQCGYHTCDGYFVCVTLVVPDPNTQSLNEVKTPKPLTIPSSIAKGQ	M. lini
Melli2_H_2312384_estExt_Genewise1.C_1_t20410	QFAGTVHNGVGIGGWLLAESWMYPNRWQQMGGERCDQDASSCAATEWSLVKKLGQTQANEVFLNHWKTWFTQEDVDHIKALNLDHVKIPLGFWIVEELVQQPAERYPQGGWMELKRGLRQLKGAGLNVLFSMHALPGVSTANQNFAGNNTDQVHFYEDANYRRALTWAAVLTAMSHLDPDFQRVLGILCINEPVRDTAKTPGLEQYYADFVTIVRVVEYALGVSCDVDLQPSIQRMTATDNVIPALLAAIPLLSKYAAKADPPVDVKPLTSSLTDHCHGSIDVSPHSNKTSNLTPHSSDTQSKVSIPINQGYQNTSSTNRFCITTMAMPKSTQWQNDAASMAPHALGPRAYDDHLYFAYGGVAKIATYGSYLDTICSFDRIEIAKANGEAEYGMGEFSLATNFDATLPELKGWGDAQKFYNSKTLYRTFWTFRIEDPTTPDRVSLANQWSYFRAIDLGLLPNQPSQMFNTSICQGREKKISS	M. lini
Melli2_H_2314450_estExt_Genewise1.C_2_t30399	GELVPLNRSKAIMLKDLLMSKDKQELTIGSKGAKTAQPGEIQYLRLRRFKSLLDPVGAVERLMKKHIENGVDEHTYLFEYYDKEGQATSMSKGCLMGYLQKTWKADGLTGITGHSFRVGRASFLWNQGVPLEKIVEKGRWKSRAYQRYLRKFSEEENAEAKTWLLKMKLE	M. lini
Melli2_H_2314518_estExt_Genewise1.C_2_t30480	TFINSPNQIESFDYLVIGGGTAGLTLASRLAEGNPSISVCVIEAGNSSLNNPKVTVPGYFGSTFRSPIDWNYSTIQLPNAHSRSLVYPRGKCLGGSSSLNFMIASKASKFDYDSIEKLGNPGWGWETFDRGLRKSEKLIKSNQNVQYNFAEQNHGQDGKTKVTFPKHLSVFWKNYFNSSLNLNHNSSPLDTFGGQINGPWIYPSTIDENSKRVTSETGYLNQPRPNLIIKTNTEVKRLITKRALNGKISITGLEIKSNSMRYRNLIHARKEVILSAGSIGTPKILEQSGIGDIKTLSKLKIPCVLNLPGVGNNLIDHPLLWNVYELLPGFTSMDDLSTNLTFANEQINLYQSKKAGILTNSVNVLDFENLNGFLNQDEIKEGFQIIQDHKSMENVVNGKAFDVNLDLIKNGTPMEFILIDRRTLEMKPEVGKSYISIVICLQYPLSRGSTHITSKDENIPPAIDNGFLTHPFDVWLLSKASNHSRSIINQKTWSQIIKEEHLPSLKVQSLNDFNDYVRSSIDTLYHPIGTASMLPLKDNGVVDPDLRVYGTNNLRVIDASILPIHLASHPQLTVYAIGEIGAEKVLQSLIR	M. lini
Melli2_H_2315267_estExt_Genewise1.C_3_t20066	VVMFEVNAAAAQGFSPINHALAQRALPPCKENWPSKPARTEDQPLHDLNVDINAVKGPGWRPSVCDKAFWNCVYVQAGVNSTKGGFSLAASFPLDDGTHVEVYRYWQATIQWVAKGGTVNSYMAHGVDYVCVKGNLAVRFKLSGRKLVGNPKTPNTFTCECHYPLDDDKLIFFT	M. lini
Melli2_H_2315275_estExt_Genewise1.C_3_t20074	AVPQGFSPINHALARRDLPPCKQIWPSEPAPTEDQRLHDLNVDINAVKGPGWRPSVCDKAFWNCVHVQAGVNSPKGGFSLAASFPLDDGTHVEVYRYWQSTIQWVAKGGTVNSYMAHGVDYVCVKGNLAVRFMLSGRNLVGNPKTPNTFTCECHYPLDDDKLIFFT	M. lini
Melli2_H_2315915_estExt_Genewise1.C_3_t30329	SQQSNNWAVLVCTSRFWFNYRHVANTLGMYRSVKRLGIPDSNIILMLADDMACNPRNMFPATVYSNADRRLDLYGDGIEVDYRGDEVSVENFIRLLTGRVVDGTPRSKRLMSDERSNIFVYMTGHGGEEFLKFQDSEEISAFDIADAFQTMWAEKRYNELFFMIDTCQANTMLTKFYSPNIFATGSSAKGENSYSHHADQDIGVAVVDRFSHFVLSYLEGLNKTSKANMQEFVDAFSFDTCHSTPAARTDLLTRPLKDILMTDFFGGVSSVELGSSTPLTILTEPLEPQKSIWVTPTPLSSKIKSTKSSPISGTNGKGKKNEGLELLVEQVGNWRDQWMRGVLILSLTVTAHFVAATMK	M. lini
Melli2_H_2316088_estExt_Genewise1.C_3_t40021	LVLHVDVALIPLPVCTRFIASLRQSASNHVISFEKNIKFHEYTGFAL	M. lini
Melli2_H_2316541_estExt_Genewise1.C_4_t10372	TITRTQAKLEHSVEKTTVPSSMHIATKSNPVIQISFICASSCQVRSLRCEPLATPFASEGCLPGIINESGCKDFPKIEPLSTEENEFSSIDNPLALDSIYESPSSNGPAEVNSELIELHPEVESSSSKPNCAPSSFLAFLEASNLEMSERLLSQRSQSTSVDLGCAQFNSAYYRRHPPPSLPQLKVKLPSKKSFCWKSKLDEIMRESGEECDETVEKSLTEFGEEFTESSSSNSRHCRSSSISSDRTCVESELVISSVKELESQPYSTNSIHPATLPQPNVDLKPTLPSPSAISPDTPSSFLAFLESSNLTMITRMQAEKSKHSNMDSACARYNSVYYRRNAPPSLPQSKGVQSLKKPFCWRTILDEMMKEEECEDVSTEIVDKLIAKPQVFSHSFPVTLSPRTRSSSCSSIVTCVEETTTLAPFSKHVVSSISPLDFPLSLSS	M. lini
Melli2_H_2316775_estExt_Genewise1.C_4_t20142	SPVNVYSALCNTTTRSPLHQVPRFPKNASDYNLTIPNDLTLRYLAVGVGTQNYTCSLISGTPTWNLHGAMAHLRDISNTLEDPPLISNQAIKHQSETSLIPYTQIGMHYFIPHPSLPAPGFFFERNKEPCSNITKEEFVIGSKIGAMPSPNHPKHNVPWLALKGIEGDAAQMIFRTNTHLGVASPPENCLTEGEEAHMRYSALYWFYG	M. lini
Melli2_H_2317665_estExt_Genewise1.C_5_t10153	GIIFKREIQCPAKVFGYVHFCVGDKSNKYKVPLQDLRKIQGKPELETYGFTYVSRRIVKGVKQLVEFSDEHEDALVKDSVDLVKKMTRAKIAIPYGYHFRNCKGPMKPFLSIHSDMSPEGAKFIKRGLQEMYPKSKDPSNVKFREYLVTAKNVVILNVWRPIHGVEDNPLGIFKWNSHLTEDILD	M. lini
Melli2_H_2318374_estExt_Genewise1.C_5_t20491	SPIEQNTNAKDAVNQKCFSGCGPHEIASIEQATWGGGYVFGNHHYTSLAQLTQGFQSFGTICAHTFSQWGSGGIQFQQISYEIHTMVTQFQAMVTQFSTAGGCHICDQSYGHEFTSAITTVFQQFQSMITIMTQSYSSYLPQCQSDFDIFQSCLRVVVGILVSLKINVSSLLSSIGIDLNLFLVVGINIQALLTLNVSDLFNGHGLVGSLLHGVVGSLL	M. lini
Melli2_H_2318511_estExt_Genewise1.C_5_t30143	HLTTKVELGSIKADDTIRRSLAGKNDLRIQDLFWDTIHDDSWKSLTSTAHLRATPTKKKMTDCSPDHPDCGLGALLSMVDGINVAFIPNVAPKHRYILEDLKFQHAKHACQVWREYGPHGRTRIVDKTIQHILKSALAFKIFHIRTYSRLRAQTGRSLVQLSTALVTSRPAHTYAEGFQASIGFLNMVEHLVMDGLKEERFFRQFSLRPHASIPSERRLADNKITPRIMHQDSVLKWWKCWLSNRNPYFNRSEKTAKEIKKKLQKLDFIGTQKHINIWKRLVGVGETRHLFENNNQDTRSLLVIYPTAKDFFERLMENDSRHDLDILGELYQMMEIFHSCHDHRDERTLNFAQEIIAKLFEFDERKLASLKQTVVQRAKYMVMWWVLSQSVAKTILKLGQDHGSDFRGFDYSDVLRYVKYLWHFMDENQTFMNGHDYMNRQKRSSFVLGRHYFIYIGCQSHLQDLINQEPSQLWPMSGHLVGSNSLESIISLDNNVTPGVGEDMHNSFSEYTRNFAKTPKHNLHKESKSSTGIVIQDRQRVTEKRRFSGSYHENILELTRSKKPRVESANISDDDTEEGEVVNKMDHNNAVDPSSFDNGHSSDFSTRNEGSKRSLEDTSTINPTPQSISSLIWNEKGKGLKGEIPPRHILSTTHPESSHEDNLMNGVEKTQGHLIKPSSSDILFSSSSQVQDQFNFLKTLHSGDDIGRSKHNHLEEGTSMLPEAMTIDNAPPNPPLTNVNPGRDQVIPRSFRLFGVDIEPTDHHN	M. lini
Melli2_H_2319743_estExt_Genewise1.C_6_t20157	TTSPTTPTFLPNLIACLSLVSFMNSDDDKQSNEGQNLGHQEQIIMFSFTILILSLMDQSAYMTQRKQKQEEDDIVLSALLLARDKAQSKRYLLPRYRRPWCSSKAAAFQAWFDETERTWLTIARMSKEDFTKLLHRIAPSQLFKNNSHCTQAPPQWQLLVALANLGLSGTGGSTPMKAKLFSLAVLSGDALFLFRGGVHSSRLRVCFFRPYCARFQVIAISVTYITSNSFQQRNIENTNRI	M. lini
Melli2_H_2321528_estExt_Genewise1.C_8_t10043	KTPTTFPAPKDNTLNPHSRCRKWRDDFKKSKGVSAHRLTSLETSALAAHAADVSTQKDIDPANRSKRISGSSGFTGACGVTYSGKDRMVCVWNGSFGKKDPRYVNGWLTGEDKGLNNCFKDVTVTANERTVTAIIADGCAFSTGKPVDIDHGCSDIYLSDQVLSDLGFKDDEKDVRIDSWDFKTEVAANQPW	M. lini
Melli2_H_2321897_estExt_Genewise1.C_8_t10491	LEDLHVEDLIQFCTLASDLVVRNEAGLNLRSDAWPNHYFTASLPLHLHPHISSLWKTSFSFLAKSYIDTPKMIAMNGIPPVLPDGTTPPIVPYCFLMPPMDSSGCPKCPNDHKLEITTLSGYLYDLNGCHAIQHSSYHCRGNKRWMNDD	M. lini
Melli2_H_2323239_estExt_Genewise1.C_9_t20083	GMGLSKRSGVQHRSADGCTPGNNCQIEAIAYVDGDFGVKGWVKFTAASQSEEVKVTLRITGLDKYSGPGPFPYHVHVNQLQGKNCETASGHFNPYNLPKTVICNSLDPNTCEAGDLSGKHGRITTAKPFRSYTDSQLKFTPKDISFVARSVVFHDGNMKRIACGNIVYHSTN	M. lini
Melli2_H_2323454_estExt_Genewise1.C_9_t20359	FPQYANHNRRSTGNFNGDSTGSGNSSGDSNGYAEKGPFFPSGAMGIDHNSGLLGLGIPSSIDLAPIVTVGRKIIPDAEHAFAPGPGDIRGLCPGLNIMANHGYIPRNGITDMTQLAYGLEEGLGLAPDLTLVLIAFALKTSVDLTTMKMSIGRTDPRTDGPLSGLLGRAQGLFSAEAHDKYEIDGSLGGDDAYFSPNKMSQFNGTRWNRWRQIAVEKYDGVMSIPWNSEVRYIQYKECRETNPECHWAAVDQFAFYAAQNLLSTLMPSSEEDGKPGPALVDSIDTFFGYHKDSTGQYARQDGRYPAGSSGVWYRRTVPHTLAEFLEAGVASISPLIPIFGSNNGAVGTWNVDPVQFNSFADINLLCMILDHITNVDDTRYIGVAKDALKLLLGNITAELLHNAGC	M. lini
Melli2_H_2323636_estExt_Genewise1.C_9_t30065	KKLQGAVYDINWRTTSDVSAPSGQAKLILYQERHFTTEEKDENFYAVFTNLDYKWTMVMTHAKDVHFTDHEGRCRARSKATLALSQGDVVIHIRLHGLCSDEACEITNLSGQFTCGVTKAPKGTNQYFSVAGAPEQKCI	M. lini
Melli2_H_2324331_estExt_Genewise1.C_10_t20004	VISRKGVVKGTACDLLFCPIGITAFSSNGLNIFCASCTNSKPKKGQFCIKSESESKELPNKNTPNVIRQGNCSNYVRYTLGNKPHGFDCSEGSNAKQSLFHNSFVEGTITS	M. lini
Melli2_H_2324474_estExt_Genewise1.C_10_t20172	STSTPTKTLKRCLCSSSIKPRCRIKLRRPIVMDQEYHEALRQFSTSSTWLQVDHYVTLGIERTASPRQIKQKFYELSKEHHPDLNPQNERATALFKEFAHAYSVLSDPVSRANHDASLHRLRPQAYDPQFDPNVSPTTRSNAARRAQAHYAWNARPQQHRPSPFPSRSTNPQFNNEQSERREFEATMARFARLANRRAQTSHHPSNSHPIFSNFPPNDDRLRPQPTRLEPKPQAARQAFRLALLLSMMCWLGAKCVPA	M. lini
Melli2_H_2324553_estExt_Genewise1.C_10_t20257	AIFRSIQRLLTLPGTLESVRNLTEKQLPLSIKLIIQNKVVFGYQIYSLAIDMMSTQFMVNRRLWLSYKRQDCPSMTLLMAR	M. lini
Melli2_H_2325546_estExt_Genewise1.C_11_t20035	HKPDIATAHILHPRDLAISQSPTGDYAPKRIDCPADLRIRDANMYPWGLSQGEETYISSKANLSIPLWSDFLKQAGLKDFDVEEFLDKATTIGARAGDTVPNIALALSGGGNRALLYSSSILDAFDSRNPEAMKARTGGILQLANYATGVSAGSWLLGSWATSNFERFSSLNQTVWGYTKKNGYLSWRNLKKYPEYYSDTKKKKKAGFAVSFLDIWARMLGTQFIKDPGKGKGVLFSSVRETSAYKARIFPLPILVSLSRPGTGKMITLQSPIYEFTPEDFGTWHPLLNASIPMEYLGSKSSARSGQVVTCTKGFDNMGFSGASSNVFSFQDGSDPDPPFWAKLLKLFIKGEFYEALVPNPFQGQGVGMFGDAGFENSNLDTLLLADGAMVAENLPLFPLIQPARKVDIIFAIDSTVDGHSFPNPNVQGYPNGTALYLTSLKLKHPNYQGYPFPKVPNATDGSFTSAGYDRRPTLFGCEDSSAPLILYLPNHFVSAQTDMPTLQTDYTWQEIDGFFQNGFYIATQSNSTYVDPEWPACLACAMIEKQRIRNSQNRTAQCSACFSQYCAR	M. lini
Melli2_H_2326745_estExt_Genewise1.C_12_t20336	ARITQNLKHTRSKPSGVNKTTIYSKQVLPASNLSHTSQNWLATPAPNNPTIREPLPTKVNATHTGNSYCEGQLTGYKAFLSHPSKNASVPTQLYTEDKTFNRGVSRGYHAGMNHRASANSSDLSASGSEQYMNGQLAGYRAALDQKVNNHARVSKQEFPTSILQHDVMFDAGAQAGFEAGANSHFSQVQSGHSSNQQLSRQKSDASSQKLVSHPQKHHEKGTGSLVKETPRAEGSSPSGHDKHSFVKQADHHHASGEKHHVKAAGAHIEHTSVSTNQTQRVVTDHTKSVKEIHAHEGHRVSHSSAASRTSQETKKTKNEDTAQFFAGRQVGIDASTRFPNPQPSAYFKKDQFFNSGVQAGFEANVYSHPPQ	M. lini
Melli2_H_2326854_estExt_Genewise1.C_12_t20464	EIIEDGEELMGFSRIRLSTTKLDDDVQRPNSESECAAIACSGLTGAAVYIAHGCFLGRGSSVCVEYNPRIVVQIL	M. lini
Melli2_H_2327878_estExt_Genewise1.C_14_t10105	FEDDEGIVRIGLTGRPGYFDLNSPPPPEFDHELINSDQLTQQNALATRTHKSNAPKDVELPQNFITSRPHVPHDFQSQDIPSTSTSRDVIFRIRNFQDDVPIALPSVASTFYAHRMLKKISKVFKKDDPLWQRIWTTQMILPFVYYVIICNPSYYMWERIEEITIRLWRTYHLNYIHGKPDYDKENLTRFLLWHTEIMSQVARSSELTEPPARPLGQKLDPPSLAKARASPVLHVIISLLGTKEYELSSVADRKFRISYQIRYIDEACKQDVEKHYPEGMDKFDSQRSVWVDWNSKSAQIDQNAGHFKWPLIPNELSLKEKNLPVLLVREKTKLGNSVEGSSLSDFVTDHSEEFLEMLEHTQKPKRPALRTKIDELDMFYGLNCFLNLYQRHSEEGNITAPKGYSLDLLAHFLAQNPESEEFKKFWAWYEEYKQHRLKNNTQRKKSIALKKQSEQKEQKKRNKQPSKKRVSRDPETQGKNQPQKKRVLR	M. lini
Melli2_H_2329147_estExt_Genewise1.C_15_t20193	ENSVSASAGPEAFHSIRGIRSRDTRSLRARSLDNPNNDSYLVLTRSLSKRQGRLTGAGAGGAGGAGAGRGEAIMKGAADKISAGLATTIAKYSALKDANIALPTEAELSEAMSQASGSVDSSQFVQVLRAFKTGIDALADRKLAEGGTSGRAGPITHNVSESRTSPKQKRQMRGGGGGASRGPPAAATPSSASTGTSSPSPSPPKAGSSSGAATATPMSKDMIDGIASAFLAMVTKFVDAKAGGGRLPTGDDISTTLQEVIKNGDIKNKMETALAAKTALERLADEMKTAK	M. lini
Melli2_H_2329533_estExt_Genewise1.C_16_t10251	GVCRKKASKAQGFQISGYYPGYRAGLLPPESIPWELYNHVDYFVAVTSESPSAEFVFDNEANVKAVVAGAKAHQVTVSLTIGGWTGSKYFSSLVSTDSSRETFAKTITATLTKYEFDGVDLDWEYPNAPGNEGNIISKEDSANLLKFLTALRASIGSKRLTAAVSVHGFMGPDGQYLKDHKEYAKLFDFITIMAYDIYLPVVTPLFGPGAPLFDTCNDPSYKFSVAQAIDTWTSTGFPASQILLGIPAYGYQYTLSSSTLDPTNFSGKEKSLFFGAIDKAAQAQNVKNTAPTPTGCDSPLEGGNFIFKDLLTCGFLTPDATTGQGGFERHYDNCTQTPLLFNPSTKTLIAYDDPTSLTEKVKYAKSKGVAGVNVFDASGDTPSRLLLKSVNQAAKS	M. lini
Melli2_H_2329672_estExt_Genewise1.C_16_t10421	CPSSVHSTPLTSNSTDSCSPTPWDPKQTPYPKAPRDESFKETFNSKLHGEVEINDPYHWLHEPSDKSQETQKFVNDQAKFTKSFLSKYSKKDELHSKISKNWDYPKFSCHSLIGDGYYYFNYNSGLQPQPIRYRIKKGQESNPNQSSSGPGGSLFFDPNLLSLDGTASITSMVFTKPGNFVAYSVSLSGSDWTTIYVRRSDSPHLKSAEEGGKRGEDPGKLNDVIRFVKFSSATWLPDESGFFYQRFPENNANGSTENGSGTDTGAALNAKVYFHKLGDPQEKDILIVEDSENPEYMWGQGVTHDGKYLIMSTSKEASASNRLWIAKLDQPIGPNIKWHKIVNEFGNEFDLSANDGSRLYIVTNKDAPKRKVVVYDLEKPELGFQDLISEDPNAILKTFLPINKDKVIIGYSKDVKDELFIYELSTGKKIKQFAKDLLGSCADIAGKRDHNQFFFMFTGFLSPGTIYRYNFDAPEGEEMTLFRVTELSGLNPDDFVSKQVFYESKDGTRVPMFITHRKDFKQDGTAPGYQYGYGGFAISVDPFFSPALMTFVAHYGAVLAVPNIRGGGEYGEDWHLAGTKEKKQNVFDDFQYATKYLVEHKYVNPSKVTINGGSNGGLLVAACVNQAPELYGAALADVGVLDMLRFHRFTSGRTWTAEYGNPDDGEVFDYLIKYSPLHNVNSRVAYPALMLSTADHDDRVVPLHSFKFAAQLQHFLSENPNPLLLKVDSKAGHGAGKSTAMKIQDYTDKCTLF	M. lini
Melli2_H_2330149_estExt_Genewise1.C_16_t20488	DGVKTATMTASIPASTPAPGSLPTAINTNSLTASCLLAGSSGVSGNIRFTLANSSEEVDVKVSVNGLMALNSTAQFAYHIHTNPISADGNCSSALGHLDPLQVTDGLTCDPSMPQYCQEGDLAGRHGKLSGNMTTTDVDYTDNFIRFWPQPFSILGRSIVIHAPNSTRIACGNITSVVDGTADENGNPTGKASNYTTEYPTKASPPGAKVTPFNGTMTDTAALATITLPVALPDVNSEPDIVFTYSVVTRTINATVTTLTIPAAAPAATPFNYTAGATLPSQSVPIIINGTTNSSSTAPGKGAASSAPQFLINPISLLIPLFIALI	M. lini
Melli2_H_2331838_estExt_Genewise1Plus.C_1_t10195	QEDTLCESPPKAPTTTVAPKVSLVKSALSSPATNGTSQSTDAAKKSVNLVRNIVAEGTVSSACIRLGLKNTDNEFFCLEFQSLTDGLGVASNVFKKFANMTSENSTNTRRAFSFDRQD	M. lini
Melli2_H_2333274_estExt_Genewise1Plus.C_1_t40324	ANSGVASIQFCHLDPKSSIESELEDLFSEVNRMNAYVRDFAKPKQSQESLFDRAYKAICSELKQNASRLRLLKKAGRKSKPAYDKIKPLIDQILIELQNFIIDPAAAVQNAPKLSKTITAIRAKAKPLNVELRKNAGGQ	M. lini
Melli2_H_2333277_estExt_Genewise1Plus.C_1_t40329	ANSGVASIQFCHLDPKSSIESELEDLFSEVNRMNAYVRDFAKPKQSQESLFDRAYKAICSELKQNASRLRLLKKAGRKSKPAYDKIKPLIDQILIELQNFIIDPAAAVQNAPKLSKTITAIRAKAKPLNVELRKNAGGQ	M. lini
Melli2_H_2333445_estExt_Genewise1Plus.C_2_t10151	LPSPSPVPSTYGGQSTYPTGLVPASGLLGGSNGASGVNVSADVVAKVAATVQADVKAKISAIINANVDAKVAAAVRADVDAKIAIAVKAAVNAKVAATVSAGVGDLVNVGVKAEIDAKVIAILSADVHAKIIAAVQADISARIRGQPTAAVQADVDAKVAIAVHACVEARIAACVRAHVSAQIGLGNLIGVSVTAAASADAKVVATVSASVTAQILAEVDAIIKAQVGASANVAAAVRADIAAKVAVIVRATVDAKVAAMVSAGANADIDADVRARIDAKVTALVEADVQAKILAAVKADAAVHVAAHVSAAVQADVDAKISVAVDACVDAKVSAAVDAHIGAKVAANGGAHAYRRSLLGEGDNKNSTGLLDLGSISL	M. lini
Melli2_H_2335011_estExt_Genewise1Plus.C_3_t10192	YPAGGLVDDLDGSIAKDVKESGEGKTAFTDVNSGNQVHPSPKVDKFGKSVKPTRQTRRMGTDSQDFKSLAGDEARGSQFMGKVRTFFSSWPIKFWEKIKHWFSKLNFFKSMDADVIKPAQDAIGIRPEKGPVPNRSSFKDAKSDPTPSERWNGGSPPQPPNASGRGLNGSPPPLPNQSSREGSNVASHPVKPSNPKGPNNPNEMPQPAPVHKDESNTNSQEGVPASSTSRRGPPRKQTVRADPSAATETSGALVITKPILPSKPINPNAQLTVATTSRDAIPAHSLTSKAIESHAQKSQALAVNNQHAVVPSVGKSEIPIFQNAQASYNVHPHGRDGSATEVACIQTQKVEIVRDSNTNREVLRISAAISLNTVQGGPGHLQKLAALEGAHNMAIATHAIENQSDFLREAGRKHMPWNDPSFTSNHLPNTHPIFDTGIDVTPGQEIPMDQSFQDRWGPTPNSPWGKPKAHLEEIDEDPPQETQQKGHENRTSTAPGPKRISSSSLSPPPPPIITEITNDPLK	M. lini
Melli2_H_2335393_estExt_Genewise1Plus.C_3_t20151	NMNAFSGAVSSGYRPFELSPGSIHNLKWSHGIEKLHQDMRNGQTLWLRFNKEEDYLFPNNDQTHKSRRMLNDHETQQMRQNPGDFETTTTIAPSQQTMSRTVYTSEDIHKIDERVRHLRRGTNYKHTPGTEDYDKDRKAWDVTGCCGKIKVYDSKYPDQLVYETSGCYCGDGKMRHNPRVNAGQCCVYASVLVPCSLLTCWCKAKSGAHNSGGTTFIFCDDGDW	M. lini
Melli2_H_2336373_estExt_Genewise1Plus.C_4_t10114	VALVGLCVHDCPYAPEFDNVTQRSKALATLVEGKHCPIEDFKGLISHVDKDCPHKIIGCVGTIKGFDEGTLTTSCDAYIHCYEHDKPVSRCTVKVMEQIIKCDHDRCRIQSYNLHPKQCESHAKTQCPGEHS	M. lini
Melli2_H_2336739_estExt_Genewise1Plus.C_4_t20058	QDASNHTAGANRTSNQSAPANGTSSNTAPINGTGSGDDLKNITGPAGVNTTLRVKLDYGDFHGKAEGALAIWSGIPFAEAPVGERRFANPIPPTKNFTKFDATKPSPGCPTTDPFAGTDPKKFNTTVLEVLAPLPKSLLPGGDRGPGQEDCLTLDIIKPSGVGKNPKLPVIFYIPSRHSNEVNPGGLMARGKMNNQTFIWVAVNWRSSAFGFLGGKEIAAADAGNLGLKDQRLALEWVHRYIHNFGGDSQRVTLYGSQTGAKSVSHHLVAFNGQHKKLFHAAIIDGSVALPSPKMAQGQATYDKFVKAAGCPVGKDSLACLRNANFANLTAAANTFPGVFSRDKFPLPFHAYVDGKFLTASIEVLIKAGNVAPVPVMVGAADDPGTLSTLVEAAHIFNDTGVTAWLHKLLPGAKPEEVTKLMSFYPSDPAQGSPFGTGLKNALNPVSKQMAAVFGDIAFQGIRRFFSRSVQASTPVYGFIDRGLKNTSYLGSFEGVTTISVLKPPTPGRSEAIQSRLLSFVYTRDPNANGTKVQWPKYGANGHLLQFDDEGASKAVFDEFRKGGIEYYIQTLMGDSTTMRNASSMTSTGNITVPHNITVPHTSTQHNKTAPQNSTVPHTGIQHNNAAPHNSTVPHNVTVPHIGSHHNSTAPHNSTAPHNSTSPGHTTPPAT	M. lini
Melli2_H_2336741_estExt_Genewise1Plus.C_4_t20060	QDASIETASNQTDHKNHNNTKLHDGTVNQTSPDAGRLNSTARVNGSSSNTAPINGTGSGDDLKNITGPAAFNTTLRVKLDYGDFIGKVEGPLAIWSGVPFAEAPVGERRFANPIPPTKNFTKFDATKPSPGCPTTDPFAGTDPKKFNATVLEVLAPLSKFLLPNSERGPGQEDCLTLDIIKPSGVPKNPKLPVIFHIPSRHSSETNPGGLMARGKMNNQTFIWVAVNWRSNAFGFLGGKEIAAADAGNLGLKDQRLALEWVHKYIHHFGGDHQRVTLYGSQTGAMAVSHHLVAFNGEQKKLFQAAIIVGSVALPSPKIEEGQATYDKFVKAAGCAVGTESLACLRKADFIKLIAAANTFPGLFSRDKFPPPFHAYVDGKFLTGSIEELTKAGTVAKVPIMVGAAEDSGTLGTLTEAARIFNDTGVTAWLQKLLPGAKPQEVTKLMTFYPSDPAKGSPFDTSVKNALNPVSKQMAAIFGDIAFQGIRRFFSRSVQASTPVFGFIDRGMKNTSYLGSFAGVTTISVLKPPTPGRSEAIQSRFLSFVHTRNPNTNGCKVQWPKYGAKGDLLQFDDDGASKTVLDDFRKEGIEYYIQNLMGDSANMGNTTNMTSNGNSTVPDNSTAVGTPEDNSTTSVNSTAPVNSTHNGKQH	M. lini
Melli2_H_2336948_estExt_Genewise1Plus.C_4_t20280	LPTEELLLRSYNAFDQIQGGVPGTSLFKGAGIKIHTNQKVTIEIPKRDMTKPFKGIFQKHNPRVKVASTWEIYYEVAEKASGASVFPQVKELAESVLRLGSDSNNLADGSQIHPAIVRDTIDLARSLLRNEVMNEAERIWALGIFSYLNPHICVSTPVSWTDKHLSQAREDRQLFLLKDHNLKKLVPKIWLSSPSKVKQSELISETMQRESLISFTQKELDTTSHSPSKDFSEIYLSFINLRSPICLDRLSTFKKMILSFLNKPVISSKREAVFDEEKNVIRLLLYLEEHNFIGFREFNALIKNKDICPRILHSDIEIQLSDSQLASDFKLLLEKFRNLKDREESHIPEILRVLHHRPISFQQLRRFIRVLDTLFESNEHLFKYMALQLNEHPKMIPDLVKILPNFLPNHTVEIYSLWDRPKGLKTLVLRKPEKHRSHLADTLISTGVLSITETRKGLKVLTWNFATPRDIELTKILHKIFKVMSRRFTAKYFRFKDKLIEYILHLISLKNDDKRPFWYLPVEDKAAKNANRFNELMGTFFKETNYFLQHHSWKPNHTIEEFSQTLGLLEQVRFIIL	M. lini
Melli2_H_2337530_estExt_Genewise1Plus.C_4_t30464	DEPDTSQPERNPKLAPGFSGTYEIPESPKYAYQEALHKSFLFYHAQRSGKIDEHRLAWRTDSCLGCKGKYGEDLSGGWYEAANSMKWTQPFSWTVTQLAYNVYQFGNAMEAVNEKAEAMKVVRWGADYLMNAHPAPNVLVGLFGLDADEVGDVDFMYFGPPEEFEKWAPRGIQKEAYYVDESRPASEMAGQAAAALAATSVIFRQSDPAYADLALKHAAELFNFANKFRGSFMDIDELPFKRTKKWYPSTEYTDEIAWAATWLFAATGDVAYFQSAKENLSGEASEYSWDDCGAAATVLLYQLTGQQEFLLKANNFFTQFLSGGSTKMTAKGISYKESWGVLRYASNHAFLALAHSASVERYTDGKTEQGKALIQTLRTFATQQINYILGDTGVSYVVGFGKSVTKPYHKSSYNSFIDYPMRGLKSEVQQSDFESDTPQRFILYGGLVGGPDINDQYKDTRKDYTYSEVTQDYNAGFTGVLAGMLEFYIARGASFVPFNDGKLDLGWSHPNAVQALKPNYPANDCYHLDVPCQKK	M. lini
Melli2_H_2337716_estExt_Genewise1Plus.C_5_t10163	NPPVLINDFIQDEALGSLSVIGRITLVKGLLHDQLVNISKLYIEWDKKVMEVLMKTLTQAGDYDLMALWKQTVLIIRNLCAKGFGSMKTGDFEHLFGTVDMSQIDRQPHHHHQEEDFTPSEPEGFDEAEEEGDEEVWDQRINEHMMQKMVLAVGQEVEDA	M. lini
Melli2_H_2338456_estExt_Genewise1Plus.C_5_t30032	SPIEQNTNAKDAVNQKCFSGCGPHEIASIEQATWGGGYAFGNHHYTSLAQLTQGFQSFGTICAHTFSQWGSGGIQFQQISYEIHTMVTQFQAMVTQFSTAGGCHICDQSYGHEFTSAITTVFQQFQSMITIMTQSYSSYLPQCQSDFDILQSCLRVVVGILVSLKINVPSLLLSIGIDLNLFLVVGINIQALLTLNVSDLFNGHGLVGSLLDGVVGSLL	M. lini
Melli2_H_2338509_estExt_Genewise1Plus.C_5_t30093	VGINFGDSLMTYVGQTPMIGTICKSRNRIDWKELSKCIDYKNQLTMSQSHDIKRFWRKGSKSIKHQNDSKPVNYKHLVNQINEIILSDKKSWEKKMKNILSRMKLKESWNNSFEQIALFQILSHFLTIQEMPFDVLQVIQIHLIKILEIGNPLSSMAGERWQAELKKTMNISGVRFLEYIKQLRHGKEFQDFVIMQKRLGKYSICLAGDWSPKDQKSLFQFWISGSVRFYSMIRHKPQLQFVLETQFV	M. lini
Melli2_H_2339971_estExt_Genewise1Plus.C_6_t20404	NTVSASSGVDGFSIRTILRRSLNARSSNSDEETTNDEAVEAHPVQQSGVPQLGLSSAMMQRISAGLVSSIAKFSFDKEAGVEFPTQQEMSQAVDQALSTSDYTNFVKVSQAIKNSIDALADRKLAEGASGESRATKVPKLTSPYAQSSADQIAAALLETIHIFCEDTGSQLPTATEVNKALTPALQRIDFSDVKKGAEAVKSGLDHMGSNKSSVVQLQGLPIPA	M. lini
Melli2_H_2341076_estExt_Genewise1Plus.C_7_t20388	VYYFGSKFSTSEEKQPPAPLNTDTTSSSKEQAHNPSDSPYSDPSKPSAISFPPAACISPQEPRVATRECGHPLINDQDRNRTSKTVSLTSSSGVLSATQYRQERKDEVLNESGAPSSVDTPQAHLCSPQQIDSAGDQEPQSFVDHHIIEVDLEARKSSSTLDSSEKSPSTPTKKENASRVSISPSTPSQAHLNTAQQRTYSPSNFDHPGHDSNNLLPRYENTHQSQPFNPNDHISLKKDTSYLRRLEPDYCPPSTIGRSKLKNSIRSESNSCLNPPPAYFPG	M. lini
Melli2_H_2341838_estExt_Genewise1Plus.C_8_t10419	DTASLRAKFSNLGIDAVFPGDSSYNKFATPFNKRLTYIPAAIVFPNSTKAVSDSVKVAVGEKLPVSPRSGGHSYAYGLGGTNGALVVDLSRLKTVSVDQSTGQAVIGTGNRLGDVAIGLNSQGGRALPHGTCAYVGLGGHASFGGFGFTSRMWGLTLDNIISQEVVLANGTIVQASQNSNPDLYWALRGAGASYGIMTSMKFQTHAAPSQPTNFDIQWDFDQNGFANALIKFQVFCRSNLPAELGVEANLGQGSQSGRLNFALVGAWYGDSSKFPAVIQPFLDVMPAPSQRSVKKSDWLTSLQGLAGSQALSTSGVDLSAEHDTFYAKSLTTPQSTPMSNSSIQAFSKYLSSEGWKTDTNWFVQFELYGGQNSAITAVAKDATAFAQRSILWTIQFYTSSSNYAPPFPSAGLTFLDQMVSSIVNNNPSGWGYGAYANYVDDRLTSTQWKNLYYNTHYQRLTQIKSAYDPQNVFAYPQSITEASSTRRNKRWV	M. lini
Melli2_H_2341911_estExt_Genewise1Plus.C_8_t20001	LYSESDQKSNHLKTNPAYSDQYFETQWNRQRESQLQVMIHDNLQTLEEKVNKLTSLEESHHESEDKLKLLRAKHRRNRTPLENNKINNLPVRLRILQGEIDQLVGNLGGDHYREMPSSIEFILVTPKGGKLIRIQVAKSTLCGAKVDLFEMQKLSDRREGTRLQQKTKQDLRLKQAALKKKYNTFHKQVTEFNETFPSSHPINCPPFDNIKALPVFDPFWDMGDLTHPTEAWAVDQQTKEGIVAYCDKIHAFDELRRVGRECRQLIKWALDMDTKIQLLETRIGGEWLIHEGFK	M. lini
Melli2_H_2342168_estExt_Genewise1Plus.C_8_t20313	RPARPSNDTYLRISPASLSSVVVFGASYCDSSHAQKGYPYSSGRVSNGLVWPEYLAHQLDAQLYDYAYAGATAGPGSVPNTARQMEKYISDLQSGNIHLGSGRVVHIVWVGINSINQIWQEGEGQAALEAEVERVHQQLRWLTNHPELNKLMIFADFVVITVPPLGLVPNSVQFASRSKNPSGSLDRVKDLTSAYNQGLMKLQSDKIRVLDIVPFWSDIASNPKEYGFAHVKKACLGGGKVCHNPVAYMYWDSLHPTTTMHGIIAKQVHEYLGKMV	M. lini
Melli2_H_2343071_estExt_Genewise1Plus.C_9_t10393	RYQDQTSLNARGNDANSATEPISPPVNKKPVGHRARGLSARDNAPILIARADTFNGTKSGTTPPGKPGSVGTTGYPNVFDPKACASILKAMKEAEAAPKGNGTSPVLSKVGPAGMTSTSKPSSGVARRSKVTQNPDFYLSRRADPTPQPAADSNACKDLQALIKSNSEKMVKGSGPSPTKKATGPKDTKTTTPQ	M. lini
Melli2_H_2343989_estExt_Genewise1Plus.C_10_t10123	IDCTYGWITTTVKRAYSCYIFKDKGPEYNAYEFNWCRRNDKLVPSGRDCIDERGAVKNAGGALTCDRGIDLDENPHPDGRQIS	M. lini
Melli2_H_2344157_estExt_Genewise1Plus.C_10_t10321	LGIPSTFTQEISGNHNLTRRHDSGPAFAPRPYEDFQISDGIAGHSLENSIKVFMTPFGLTLSSDLEIGPPERLKAISKNDLKQLKIMAVAASDNEKSGFVPALEKASKDPNKHDELLVGMIANKVLKLIGQQTYLAIEFAQGNAGRRQKLDVEKKKLKKNIELDKQNKGKKMISYLHQD	M. lini
Melli2_H_2345655_estExt_Genewise1Plus.C_11_t20177	APVGDIANQNGLQTSNLQFQRRQTPPPSTSPLQLTDEQKKTIEKSKLETKAKLDAATAAGATIDPNEISEAVKKAIAFNTSSDSKTTGKAIKAAIESLADQKLTQAKGRSSAPQRRQAPAGSLQLTEEEKIAVDKSKAETKAKIDAAIAAGAPVDQSEISAAIKKAIFDTPNGDRKDTGKAIKLAVENLADQKLAEAKGKPSSRQRRSPELSEEAQAALEHVKKEGKARIEAVTSAGGNVEDSEILAVIKKADAENPSKDINTAKAIKAGFISLTDQKLAEAKSKSSPQ	M. lini
Melli2_H_2345888_estExt_Genewise1Plus.C_11_t20473	SRKHHNDHKDLLIVEMHTEDDSTFSKVSDYLISEGIDHEVVNDMSSIAPSIIRAATIKLENLQHLDKVKLSPSVKRVTSVQRIHISKPLKQQVLNQSLERFPPDNFGPHVQTRVADLHKLGIYGQGVKIAVLDDGIDCGHPAFGSGFGPGFKISFGYDFVGDAFIFGSSALPSTNPCTQCAMHGTHTSGIISASDQGYGFDGVAPNASLGMYILGCDPEGGTRNDIVVAAFLRAFKDGANIISASIGGPGGWSKGDVLSDTINSLAQKGVVLVLAGGNEGTEGLFFAERPAAATSSISVGSVQASTTIVTNLLTSTGEKLSYHTAGRFNGSDFPVYATSANLDDEGDACSPLGAEVPNLSKYVVLIKRGTCPFRLKVEHVLAKGARRVLFYMDRTNMITLETYIQGVSVASITNEDASHLVAQSRHKNFTVSFPQLPHFFVSASDAGKISSFSQYGPSYDFTNLQPDLLGVGGNVVSTVPRSLGSYASMSGSSMATPQVAGIIALIFSARGERWNSSKTSNLLATTSQLIMVGSNKEEIVSAIHQGAGLVDAYCAAISKTFVSRSSIPLDDLTNFKSKQSITITNSGSKAYTYKIKHRPAQTLPTFTSGSHHVATSVTPITGHTPTSVKMNSSSFELPPGSSRTVQLNFKLPRGLNKALLPVYSGYISFISEAECESHNVPYYGVYGVMKEQIIIDRSSDTQNFTGLTLPRITDNTSKALSNGSVSFQGVDSLILRYRLAFGTPYLRTDLVSGNAKLDGIAKKPKAKLPNSKESALVQSTFRGNRIIGMLPDSNLTYNSRTAHADTEVLSWDGSLNPIQNLSSTIATPDGEYKILFRALKVNGDLDQDGDWEAWLSSVIHINRVN	M. lini
Melli2_H_2345925_estExt_Genewise1Plus.C_11_t30024	VGGGKPVGFGAAVTGGGNARPVAPANIKELKAWLEDSVPRVILIDRVFDFADSEGNTTSPGCSIWPQCSNGALVQVAIDYRGWCSQQHNPKRLTVNYRKAAMTPLVIGSNKSLLGVGAKGVIRGKGVVINRPDKNVIIRNIHFTDMNPHAVWGADSLTLNGATDVWIDHCTFSLIGRQMISTGGKFPNAGVTISNNHFVGKTPWSTDCLGQHYWTVILGGQGDQITLAENCFISTSGRSPKLGALSSTQVFSHSFNNYHHATLGQSLEVNHGGTLIVEGDVFDHTAPAGLQQASTETGGALFASFTPQEAKACEAALGRVCVTNMITNPPPGKLPFKFDVNSAALDNARVHPAVKSAKVKPASSIASRKMSHCGVGIIS	M. lini
Melli2_H_2346345_estExt_Genewise1Plus.C_12_t10408	HEPPLTGPELDRYLSSQKSLDHCLPIISEYIQSRQSTWSIDQIPQSQQISFDPFALSTSYHQLHPPNIRNQSCVLSPVVTSGPYYHLSGHPIRQNLAEWQDGLLFMMDIGVIDVETCEPIPNALVDIWHANATGFYSGHPVRSPNLMEELPQVGGKRAGLLTAYPLTLEDETFLRAAWPTNSNGVSRFTSIFPGYYTGRATHVHAKVHLNWTEHQNSTSSTFFTSSESQYIGQFFFPDEINLQIDRMSPYRFNPVKDRTRNWRDSLSIFNDSFQNEFEPVFEIKKFGNVLNQGLVGFMTVGIDRKASFGHAWAG	M. lini
Melli2_H_2346693_estExt_Genewise1Plus.C_12_t20305	YRNMPMHPQWQLRKIVRITGLFHADRCANFGSAALPKIWCSFFSLVLWIAVQRLKVKRINNLMDNTWGVSHMNSITTFKEVKMPLDQALLLLLFDTIGLPWEWKKQLSGNKLKIIGHYVDAGRLFFSLSPEKKAALVANLRYFMSQPAHQLRAWQSTFRWASWGLNAFPYRRFALQAVWDELTNKSSRFAPIHVNKEVQDDLRWLADSLERFDGQLFLEAAIWPIRQADFLSVTNACTMGIGVWLPNTRQGYHATVPPPSREIYWMELLAVCHAIVMAIDAKAKRIFIVTDSMNTVGLFQSHSPVPQVRPLFRTIIKLIVEAGVDIKVAHLSGAKNKCANTLSQGMLTTITTLEPSASVLPLTSDVIFPMGGFRQ	M. lini
Melli2_H_2346695_estExt_Genewise1Plus.C_12_t20307	YLSIISCGVGIKCASALHVGHLTSRAVPNSQTPPSNALIVRQTGTQSGEFATLSSAVSSLKGKTGPQFIFVYEGTYQESLVIDYPYSLKIQGHTTNPSSHMSNTVTLKNSRSAREAGDDAASSVIYAKGDDFAMYNINLENAYGVGTDSQAIALTTRGRRQAYHACKFTSYQDTLYVKSGSVYFEGCNIEGAVDFIFGSATAWFEGGTIGVKRAKSVATITADKRPSANDPTMFVFNKVSIVGIGAASRSVYLGRPWSSYAKVIFQHCNMSDVVNSKGWISWNPSDPRTENVQFSEYRNVGPGSGTQRMYGKQLKSNVLISNVLGKDYANWT	M. lini
Melli2_H_2347138_estExt_Genewise1Plus.C_13_t10302	EFLEDVADVQGLTRSKKSRTTLEDDNESSQGREGNQCASHLPCKNNWQCVQHDGCDGCGSNGFCVRSTI	M. lini
Melli2_H_2347583_estExt_Genewise1Plus.C_13_t20324	YPELTASLEGRDLPGPHSVQPVQRLSKRTTSRPNVLVCPGHYGSTLDMNNYDKMLTALVSRKVSCVYFANMALAVFDQHGGPATFTDSEPSYIRNWYGSMITHECQADKPVILRSKLPPNGPDDSLSIVTAFFKDLFPSKQVTTCNETAEAAARDILSRLASPN	M. lini
Melli2_H_2348213_estExt_Genewise1Plus.C_14_t20048	ASFQAALCVSHGDIKHLRRWTSDCYKLYL	M. lini
Melli2_H_2348350_estExt_Genewise1Plus.C_14_t20198	QNLISNNNDKVPYYLPSDGGGQSLNRIPSNGLDELLNVIVSTESLLEVLTDSGFENFAKPIRFSKCFGLHSGNLQSANLGDGYGWLNQINLYHQDYGNPVLGIFLESLVGGDRFCYWRQDGTKDSSGALFLTVSSEEDSKKKHEVITNYALVRNATKRNTTFGDRNYSTKVQYVSGLLAPGSVGVNHGISQDGKVAVLTVTAILKFPTNKNPKPKFLKEPQVNVTAGTGILHPLAT	M. lini
Melli2_H_2348769_estExt_Genewise1Plus.C_15_t10293	NPSHQSRPLPRANPPSQPKNQGKVPPKTPTKPPQQAPPTAHQQGTCQSLIQRREWRYISAAEKASYIKAVKCLATKPSQLLGKGYRRFDDFQYVHCESSRKVHFGPKFGPFHHHFIHVWENVLRAECGYQGGLPYWNWELDAHDFPSSPIFSSHPETGLGTNGKNFTYDPDNLGGGIVTDGAFANWQILYPDRQYLERSFLLPDIFALENYTWGSQFYNHAAMKYVQSQTTYIKFINAIEGLNPSLSDDLYPGPHGMIHQLLGGDMPKVRYAANDVAFHILHANVDRQWDLWILQNPANRTFAYNGNKTPGNTNNDASLDDELDFMGLVPNVKVRDTMRWRQPPYCYTCKCSISYTTKWFYIR	M. lini
Melli2_H_2348843_estExt_Genewise1Plus.C_15_t10388	ASVAAPTCLPSTSVIPEDCRSALASFLGKNRVFSQNTSSNQKSCHACQVRIESTNKSDHLRFSRDGALDALELILKECKNGYGTVAIPEVPVPGRTIAPATLSIEKGSGSECVFHVVSVGDLSRPPP	M. lini
Melli2_H_2348974_estExt_Genewise1Plus.C_15_t20037	SQSQQVDYDALLVRLHCNQKRITGPSFSTEEIIASPVQSKLTILSTSTADQSMATRSIDSEWSFDFNSLVLSQPTPSAVLPDDSELPYCDQVEEQAHICLFCPENVIFCVVSCLDLSFDLEASFGDHHTSAHFNKEFDVETSFQGEDYFSTGDCYFSEDYLVVQSVQTLKLSNPLQTSSSTVATLSQEETPHFEVYNQMLEDLLGMSDVVSLEPKSTPLPSKLSEPNSLASTTARVEVHIQESSESLTEYSIRSVYSRSELENSFEDPSHQFDLHFGLDDEASFGDQHLSVHMNEFYLKSPAEMEDCVHLDRSDCFEESFEIQEEMNSSQSETCLDIYNQMLQDLLGSAFNSMESTATPSTSLTVKTFIKPRRHKSSKLTTLDLSKICSTSSLESKSDICDLCDSSPEAEAIDFPSSPKEILDNPFHSIHIIDELEDYFIEDAKRLLCVDDQSIDIDIFLNDLGFKCSPCFDISQSCFDFNNLLELET	M. lini
Melli2_H_2349313_estExt_Genewise1Plus.C_16_t10079	SLVCAQADVKTTTNPSKPPNTKSKTPEEKATDLKTANGVLNSVSAGLGTGGLSLPSMILKSVAEGVGQIKTRRSIKVERDH	M. lini
Melli2_H_2349501_estExt_Genewise1Plus.C_16_t10297	MGVWDVTNTIGHPVANTESHAGPSSRWTGPIPHETPSQPFVFRLISPVANERHPLEFETHQDSSQHVHHDTPQSTQPIIPISQAKQGLERPFYSGLHVSSSTFYPLLQDSTPASLANKEPPKHIAVSSFKSALDKRPVLTHRLDNQPSKKKLFHGHSSFDDNEGFISPEETRLPSVDTDLHLWTSSPPASAAHESETNQISVPRSERYTSDTLQLPAIKAHSPSEHRDEGTTSKAPLSTENYQSSNKAIVKYYNKSWAHEKSIKQLFLRTVDAELAQKYISNPSHQSISPREIIDGYETQIQAFLKLFEIEREIAGHTEYLKDNMKKLLDNYLELLTICSEVVQSNHLYTNMEEDVREGYDWLVTELKGLPATQFNYLPIVGKTEGRPESRIFVPIFQRLPINEGTAFWLSHRSHVEKRERVAATYVIQFVEQHRNHWIKYLTPSRAHTLHVKTFMFSANRVRPLKYRTRRLRGSEAK	M. lini
Melli2_H_2351616_fgenesh1_pg.1_#_26	TSTQSPFQLSSTPSTTSPHSSQTVTFIDLLSNSTSFSSLLHLVQRARLVPIINLLNSSTFFAPTNDAIETHPLLSLALKPESHQASSNPDNIQLELRQTLLYHLLNFSLPTSIPSDTPTMFETLLFPLPVNQSITPRHPGQSPVESPPSLLGGKGQKLRVIQRDEKTYLDVDPNGDNGTLLRLNDSQLASNGILIPLDRVLTPPPRLSALIRSTPQLSILAEVLSEDFFDQLDSTPHLTIFAPENEAWNSLDPIELSYLKTNFSSDDAIKVFQSFSSAAGLPQDQPGYYHQLSQAVHEANKPVPITTAQGHQLSLDVDPRTESLTVNGTKITGHDLLTNNGVLHLVPQLFLPDGTVTLSLEKYLLALNCTKLVSLFRSANLSTTYLGNSTVEPYTILAPRDDVFDGFDPSLSAAPSDRWATLPANDSQDLRDVLKYHVVRGVYPPEELSDGMLLSTELDLKRTNGSLKQQILVSVSASDGKGTSRSDKKRSLIGFGGVNVVGVEPIRVSNSLIYLISQIIERPSDLLEVALSDLKLSTCVASIFAAGIDAELKTYPGLSYFIPTNKAFESLGLIMDYLLLGKSKSDLARVLRYHAIQEVVYLRKIPVGDSHRYPTLEGTEIYISKPDGDNVTLHGPTSHGLPVNGEIRDSEVVNHHDRLIETGSLNVINQVELPASLDIDISKLMAGAKASTMVDLIKASNMSWVLHKNLTHLPDHDEEQKARLENSYTVLCPTDEAFTKINLTYYLESPVLLKSLVMQHIIPTKPPSAGSSKSRPDPKPAPFHPLVLGDGIVYSTLLSRSEGGPSAYGDISLRFNTILEQNSEETNDETAKWLIGIKGARGTNGDHDSARIINYGRVTPKLIEDDKILISLGGGVLSLNKVLEPYEPNWWERWGKTLIGWITVIGFLGALSYLVWRLWIRKKSPTTGYQFVEPMEE	M. lini
Melli2_H_2351839_fgenesh1_pg.1_#_249	IYLKPTQKWLTQPIVIPASLLPGLLPVPPSCTLLIRNTSSALSLDSLRNQFRPSAEKTLRLRASSPREGYWRFDKKAFISGSNKRIPRPQAIKLDDARDMNMTKWGDATPQRALWSSLLKASVNALLRTGCIACAAFP	M. lini
Melli2_H_2351840_fgenesh1_pg.1_#_250	CFPMESPSGLKMKISISDHKAPEKNSLDLNLKLGLGLEKPYSKNWEEFSQEDDPDLDASLSLGSDPDEPYLKNEELFKQRGKSILEHSSDSGAPDAYPLKASGFEFENPHEGF	M. lini
Melli2_H_2351981_fgenesh1_pg.1_#_391	QDVFLRSGLRISRASCERWLSKYQATSSVISPPEDYKTLGGPTHDEPHEREMLQDATEVDPTLPKRDGVEFGGRLRSSSVTANHLPRAEQEDSLDS	M. lini
Melli2_H_2352004_fgenesh1_pg.1_#_414	NTNPNEDFLIIEGKVGIWPTDDIRLLANPDVDLAVNQLNNFGQFDLKAMQDSIQGTKATGISRCENECFYKSTDIRLLLFHAFGLVVNSVHPVSVFQNSCSRNSPLVNELKGSGFVQCRSRQDRISQYSFWVSFCLIFSLAVWRLKSRRFKCVMCANWVEKQGKLAGDEKLKHCDDNSFESQS	M. lini
Melli2_H_2352062_fgenesh1_pg.1_#_472	VPLPSVNRSRSVTQLAVRSSQEQKVGVTSTGGKTVDAKCWSGCGDNHLTADPSFLNRSHGLQYGTQQISSFSQLQQTFQTFTFISANTVSLWQSGTLQVQQCASQFHVLVSKFYRVVDQFSNGCNTLQGLLSDFFQKLQSILAIIQNQYSASINYFQNDLKVLSSCIQVVVAIAQSSRINTYHIFSTINVNVFTSVGIPLDQFPRYNAPSLFGSISNTPLSDFPPGSDGNGSGFNNGNPFANATPLDNGSRLGSSSGSGSGSEFDNDDVSGGYKQADIGTQ	M. lini
Melli2_H_2352064_fgenesh1_pg.1_#_474	FPQKKLAQPSTEYILGDFDINSNAVTRKFEFVCTNTTASPDGFLRGVLAINNQIPGPLIEANEGDHLEITVINNLDSALTIHWHGLYQSSDEIITQNDQFSPLAMLLTPFHRLTWFQNGTNSEDGVTGVTQCPIPSAGRYTYKFQLTGQFGTFCEHLEPETHHAKKTTNLIDRHQKTIFTRYHAHHQNLLADGLYGPLIIHSPRDPMKRGIDFDEDAVLMIADWYHNTSSEIVTHMLSEPGYFGTPAAPSPNSVIMNGIGDWNCNRFATIHQRCERTNSLPVFNVAGGKKIRFRIINSGSHAMIYFSGDEHSLNVTEADATPVYGPSSVHRIKFHNGQRYSVIIDTQEKEVGSSFFLRGTIDTDCFAWVAGDIQKTGLAIVRVIKPNQDMKAFKEVTIPNTKDWSDKTDGPCLDLDPELLNPIIPIDVPETVAGSGTLTNAFGFQVISTGASIPRDQVSKSSSKARSISSSSASPSSSSPVSRIRQRQMKLDSTRKILPLGTATSSASEKDQNGPPPTPTGARGLFFVNDVTWKTYPYQPVLHDLLPGGPGSINNSEIANVVYPNAEWYDLYLVNMDPAISHSYHLHAMDMHLVAFGKGKPTPENLRKLKYRTKNPLRRDTIVIDAASYAVVRVLADIPGVWIMHCHIGWHLAGGFAGVVIVQPNQVKQFKIPNQNKSLCKNRKGPLNQYEPGKRR	M. lini
Melli2_H_2352418_fgenesh1_pg.1_#_828	QDSNSEAGALWERWYLITEITVLKTGPKNETMRIPCTGPRNMHRTSDGNGGKNNNYDDESSYDGEHDENETVKLLKELEKIRCEGGESALLLYFNCAATDAVDKEISAAMENPLLNLVAAFNANGNT	M. lini
Melli2_H_2352529_fgenesh1_pg.1_#_939	TPVSQDLNNPNPTVQHNSSVPIDPFQALSNSLRHALTIHQSGIQIWDPRSYHQNSKPPDFRVVMVEKNVRFPPRKARPSSNSNVPSSITHSPLSPLTPNSPLYPDGMMTPIWIRKHRDMIPSVFVLTLTLWEPPSSITKFKENNLNGNGSNEIDPKEFEQQKSFDHQLIYEIVERKKMTNERGIKLVIVILTSKTMLDHPSLDMRLSYIRRQSGLDSRSSLFILSPVIDSEILSFVKTLKSELFESSLDYYREHSRKIRRKRSRSNLIVHHHQSNLNNSYSKSNQPILNSLGQQGWIVRSDFKLATFAEFRQEYDVALKSYEDCWIELSGMFSSTAILPPRTKRWAEAKVLIDCINIKICKFYFYSQETSRAMDQFSKHVNRFRDLCNGWGIGDETFEYWSWLSKQYTMFSELIELGCRNGLRLPSLLPNPSTSLNEINFFSLDNSSNHLLIPANVLLHPGFYYYQSGVCATHRRDKFKASEIAEEQMKSIAKSKDQAATFQGSAALAYERKVNHTELIIGLFTKAYELFKRFNSTRMTLFLAFKIAMIHFDNQDYVTAGKFFERITTAYRKEKCTPILHNALMKFYESIKLEIGYPFSKFDHEHIQLEKFEKLVEISYELIDLNCSTVPIETKTKICDELQNMIKIPGNESIESPRLIKLDMTNSSPLRSELVFWNSSAQLGDAINFQLTIYSENQFPGYHLSFTSCELNFSNFSTITINHQSQADKDLMNLDVHEISEDSLIFEKDLSWTNESHSMIFNGQFKPLMVGKVRLELIKFISRNLHDVWILELKTTPISPEQNHSNFRWVDEVDEKTNELRYLTTEGLSSFCQVRDKIPLARAEIENEELVLLDETMPITVKLYNDEEDETLTFKVDVECRDPVSEKDTIMIDEQSNMINLNEFTLCSLAPRESIEKIITLQPSLAGNRHIKSTINAIKQSQATSNPVEETSILEENNLPHFPPWQLIKSISLQVQDPFLCEFDVRYLNSNRNPNNRQISDYSLPDLWDESDRILVNVLIKSNHLIGLILKQIEMQCEDVVTPIRVLSSSISSNQDDNPCHLEPGSALSIDYVIELAANIESDLISGCTLKITWERLINQTSDRVSTHTTRHPIQFPIKKKLPILITNNLPPHLKIYEKCQIQYLIENQSKDQIKTINYELKASEEWIFSGKRLIESFKLLPGMKKSIELIGIPIVLGLIEIPNVKFFEKFNKNQLKKNDGGLIEEILRGIDEFDEDDDEDDNGDLDGLRELKIFREFELVKGVENHQVYQHQDQQDLNSSNSGFHHILVFP	M. lini
Melli2_H_2352807_fgenesh1_pg.2_#_74	EAQGQQRQLFALEKLPFDRVGVLSGQGSFKATWGSCSIKISVSNEKMQNACSIKLPAIATVGPTSQIMSSCPDSVEFHHPEIIVISDKRKKLIGCSPNTMILPTGRYLIDQILDYRR	M. lini
Melli2_H_2352843_fgenesh1_pg.2_#_110	LPSPSYAPAAHGGQSLNPMSFLPTSGLLGGSNGASGVNVSADVVAKVAATVQADVKAKINAIINANVDAKVAAAVRADVDAKIAIAVKAAVNAKVAATVSAGVGDLVNVGVKAEIDAKVIAILSADVHAKIIAAVQADISARIRGQPTAAVQADVDAKVAIAVHACVEARIAACVRAHVSAQIGLGNLIGVSADADVSADAKVVATVSASVTAQILAEVDAIIKAQVGVSANVAAAVRADIAAKVAVIVRAIVDAKVAAMVSAGANADIDADVRARIDAKVTALVEAHVQAKILAAVKADAAVHVAAHVSAAVQADVDAKISVAVDACVDAKVCAAVDAHIGAKVAANGGAHAYRRSL	M. lini
Melli2_H_2352919_fgenesh1_pg.2_#_186	TPTPQTGLTSATAPVSALTQELPVDGLPGLLSSPTQQLSPSSLGLPAVQPLGLSALGLPAAQPLTPAFGLPATQPGPSALGLPSSPLL	M. lini
Melli2_H_2352958_fgenesh1_pg.2_#_225	RIKDLELLIQDYQNRSDITNCTTQAGPGLQGCNYVCINASFILLCNENPTPILQNCNTIVEAVQKTIDHCQLDQSEFVRGKYHRIEDHWGIIIGGHSGVDNICPYK	M. lini
Melli2_H_2353014_fgenesh1_pg.2_#_281	EAHSSIQVIRKRSHQYSKRDHQAVHLYAIRQADVLCHKYHISPTSSFPSNQKRDSAIVLTNGYADSEYYGVVQIGTPPQNFNVILDTGSSDLWITGSTSSSSSSSFSSSSSSRSMGGIGTPGMTSTTSGVTYTSSSSNTFKPTSQSFQITYGSGSATGSVATETITQGSYTVTNQAFAIVHKASSGLLSGDVSGIMGMGFTPLASTGQAPFWKSANIPSFGFGLSRFVNISTTEDTEPGGIMTLGGPNTTLFTGSINYVPLKAQTYWLIALDSVAINGLTISNSQSNAVAIDTGTSLIGAPTVVVQSIYANISGSTPATGSYQGYYQFPCSSAPSLSLTFGGIAYPIAPDDFNVGTVDENGKMCLGAIFAVEPATTGSNTNTPAWIIGDSFLKNVYTVFRASPEPAAVGFATPAAGYQTLLRSSGEASGTSLGSGSGTVTNARSDSHILGASQSSWLGLGGLILVILFINVL	M. lini
Melli2_H_2353128_fgenesh1_pg.2_#_395	ISHESFLPLSPRIAKDVGAHGSGTPESFAAINVPDEPKNFYPETEPKNFQTKITRIQKVAAPPYVDMESLQGERICKWRLNVLLSNSSQSGSPCDMGKGACPRSPKGKDTELGQIHLIMHTYGYHAFYWSYYYHLTGPPGTIVHFCAKQGLIGYCKAPPEPANIFGMTWGSGICHVLNNIDIKMVVGNVTYRHVQ	M. lini
Melli2_H_2353250_fgenesh1_pg.2_#_517	AIVPLQSSTSIESRSTHHEEHNGDHRPAKPSMNTRQKQSRRDHIRSMYLDNNRHIHGSAVVVESYRGHGHDIVAIPLHHHSVEYIGGRVHRDHKRSTYRTYLPGAPYTEITQVRTHRPKVTVINEYVPGRSHTNIHEHIHYRRKFKHGSPSSNSPKRFSVKHGKPGKSDSRKGDSDTTTSDSKKQKHSEDSSDSEPASKKESHGQVSKFNKKSGKSSHLSHRSLVDPATITQSGVPGFIEVATPLFKSALAKAISGLTYSMGNGSTLDLGTSNTQSTQFFMSPMNTTNGQMVYRLRIPILNSSAFETVDHCATFAISPPGPLSLKECGPVPGCSQLFSYDLDTGKLQPIYGIGEDDSNSNSTSQPTNSSFSASSGTYRMTQMGSSMNSTSMSNSSTSFDVSNSTVSMASNTTVPAMDSNPNQNASNASSDSGNMTSPSQNGTAQSNTTSGTQRFASNTNSSSSSNPPSSPSDDTPAAATVLYFVPAQGFYQPPGTIDQLPKSET	M. lini
Melli2_H_2353622_fgenesh1_pg.2_#_889	VFDIEQIKTKAVPVLVSCTTEQETLSIVQANVIMLVFKLDFEEPQTPPSMLRQARCFLKPSSNSQKHDTIEIQLHLLQDPVSLTSCVGSAADRPELSLCIQHITAPRGNNGAASCAVDDWCSSQK	M. lini
Melli2_H_2353734_fgenesh1_pg.2_#_1001	IPIQETDFMNNNVQHPLNLDTSIANVPTTRIMADNVVSTLMQQQQAQLQQTHNSQQLLSKRQFLPPPPPSRPLNTRQFNLQSNQQLNQQGRPISNNGINNNGFNNNGVNNNNGNNVNNNNRNNVNNVNNNNGNNVDNNNRNNGNNVNNNKRNTPNNEFNQLDYQEYFKEFIL	M. lini
Melli2_H_2353757_fgenesh1_pg.2_#_1024	AGGATNGQNDAIIPTLTSSDTVGTNNGNNPSSYVTTEPNNGNNPSSYVTTEPNNQNNPSSYVTTGSNDTNNRNGAYGSGVPTMSNSSFPGTANQNKWDLSIDPCGTSGAMAMTPELWASEKIDEYMEYKKELRNFTILQYATSLGMPNFNTGIGFPVQAGQICYPAIGRDYLVMYAIEKWNTFMNSMYTAVEATTLMLMDVSAAIVTDFIPPGIGTESSTMGFAIATIVVGIVGMFTGPLAPYVYQMGVGARMAQGISDSAKMTGAIVMGTRAQRQAYVAGRQAAQAGNIAKVEAAMKAGEIDTLRRMVYNGQDLVATSEKFPDFMISPQKMAKINKMLGYAENTPRPVINRGKADAAKAFQTAGSGADGVHTTEKAGQPATLPVPNPTTRMRRRDKRSYEMKSDAVFETELQRRSHRHMKRGIPNVYTYTRWSFLCVHLARLRNQIQAFISMSSAIVAEAPVWSTQGVAPLIYKGAYLVPNPSYTELEERHKALGMIAIISELFVSLDHCDGPGPTPINGDRGPLRECDDKGISWSIVKIQPKDKYDAWVHNPKLLQEKYRYGTMDLVRRAWDCQVKYGVYGNNTVPTDANAPCSFQLPTCDFTNQGMYENFPSHRYSL	M. lini
Melli2_H_2353886_fgenesh1_pg.3_#_51	ATKKLPTSTINTFSHAPSKLIYFEDTPIILAHDSSDRIVRRSTDEGKTWSLIDTVPSGDAWLLIDHTYDNRVAFILSKTNKHWRTINRGDSWQSFETADHPTIGSSPLAFHSIKWDWILFNGQRCESLGGWQGKTCFDETWVTTDTFSSPPKKMIDHTSKCIWAYSNKHFKSTVPLETVFCIAYEPPSDELKPTTSRPSGPISLLDRLKALTGQLSSVRETRLYSSSDFFVKERTLIDLGLGKNSKGVVGMGAVQKYIVVALKPGNIFSDPSNKPTSTSDEMLLFVSENGREWSRARFPHGHGLRENAYTIVESTPHSIMVDVLTHPSAVAGTMFTSNSNGTYFVKSLDYTSRSANGIVDFEKIIAIEGISIANTISNADEIESHHHHKKVQSQITFDDGGHWQLIQAPSTNSKGSKVGCDTLDLQSCSLHLHSVTQPHNFGRVFSTPAPGILMGVGSIGDHLNSYEESDTFLSIDGGLSWKMVHEGARKYEIGDQGGLLITIDDEEATEEVDYSYDFGKTWQTMKLGQKVVPKLLTSVPDATSQKFLLLGTLSREDAKKGNGDRHAVIQLDFSQVGRKKCQESDFENWYARKLSGHSDCLMGHKQYFRRRKPDADCFVGEKFHEAVSKEENCPCTDEDFECDYNYVPDNKLCVLAGPEKIPQGQCASATDKFMGSSGYRLIPGNTCDRSKGLKKDEPQQKACTEGQALPGQVTHSRFQFKGSVLEHIYFGDSHTVLAFTSENQVWQSINQGFSWNEVVKNVKFISMQMHPYSRDRAYLISPNQEIYYTTDKGASWNMLRTPNDPNLLGIPLLDFHPTRADWLIWTGSEGCLFSSTASCKAVSFYTKDNGRYWNRIDEYVRVCTWGRDKKFRLDERTIFCESYLNKKGSQKTMSSNPLRLVLGKNFYSDKTTLFNSIVGFATFEEYMVVAQINEHADQLNLHVSMDGTHFALAQFPPNLRIENKAYTVLESTTDAVFLHVTTNGASGSEFGSLFKSNSNGTYYSLSLEHVNRNDKGYVDFEKMMGLDGIAVMNIVGNPEEAMISKKKKLVSRITHNDGGRWKPIAPPAKDSLGQPYSCTSTACALHIHGYTERSDPRATYSSPSAVGLMMAVGNVGHSLAPYTESDTFLTRDGGFTWEEISKDAHTWEYGDQGSILILVNDEGPTDKVKFTLDEGLTWKEYMFGDTPIRVTSIVTVPDDTSRKFILFGNSKTSGENTVAVHLDFSKITNVKCVLDTTDPNHDDFELWSPSETRSEPCLFGRQTLYYRRVRSPKRMCYVGEKIPQPHKIQRNCLCSEEDFECDFNYKRDPISHKCVLVEGAKPLKNDESICDWNQSFWYERTEFRKIPYSSCDGGIQLDRGAQHICPASQSHGFFWWSTIVVAPALLCGLGGFWWMRRRALDGGGSGRRRGAIALPDGGRRGRNGIELWDTLASIPWFLIGIGTSVWGFIMSSNLFGGSNRQGYRQVSLDDDAELLQDYDD	M. lini
Melli2_H_2353945_fgenesh1_pg.3_#_110	SPIEKNALESPHLVKLPGDRAKNLETKSIPAFQKSLKAFKTLAQSLPTHSLNGNWVDFNLNKYNMSSTSWLPNFKPWSNNIPTLADVRSVTSPMAINSNQPSHQSSSSAKA	M. lini
Melli2_H_2353949_fgenesh1_pg.3_#_114	KDLLSLAATCKPFERLIQSTETIWRARVEAEYRFPVTATGRVDGFKTLYRKLSKPQVWVWGQSRNSRLGLDEAEDLLEKAKIGFDQVPTPLRLELVESKALIDLQAGGWSFHGLTVDGHIWCWGTMDGSFSGWNVPWNTAVHGADESRPKPAILEIIRNPTFRSISCGRQHALALTDDGQLYEWYSWLRISRLISTPWKSLSQISAGWNFSAALTHSGEVYIWRKALIGEVQDSLKKIGEDKADEVITFDLETADRFIRCPTLPERVVKIATGEDFIICLTDTGKVYKLDLSLPNLATLPPHLRQDLTISDEERFRSIMHASFLDQSRTWIYLPKFCEPGPLNGSLSTALPNYTPNPKNDPRITHISAQFRSFVSYSVTTESNGDSFVFLGKRDSGIEYEPEVIPELQKRGVIQISLGDHHFLALLSNGQLLSWGSYSAGALGLGHPRQPHKALVQENTESETNDQLDKSTPTLLQSFSGNDGRWARDDTGMKRRYVFAATAAGWHSGCLAFGIDDDDDEDLGLGVIDKDKEKSNEETELARRPILNPNGRVRFRIGYPGRFMRGNGRGRGGVYHQGSSQDLEHEDFGPEMNP	M. lini
Melli2_H_2353950_fgenesh1_pg.3_#_115	QQVELCNGYQEYCQRQYSNITFLAAHDSPNVQAGSVAANQNRTVIQQLNDGVRMLTAQLHNQNGVIHLCHTTCLLLDKGPLLNYLTQIKQWLDQNPREVISLLWVNSDDLSPLIIKDIYKSSGLESLTYSPKHSHSILKSEWPTLKQMIDNQTRVVSFIDNSADFNSVPYLIDEFSSIWETQYDETNSSFPCTINRISTTLQGITPTPKIMYAINHFLDTSLNLLGQEILIPKLDSINITNSKDSILNQINSCFDLYQELPNFILLDFYDQGASIQDTFLQINQIPIPQNHTNNTFSTSNPLKSDSINQFNQINQFFKFLSLVF	M. lini
Melli2_H_2354002_fgenesh1_pg.3_#_167	QAEIHGIGTFGYNDEQAAWRKVVTFDEKLGDHSYSSDLTPLKPARKNFRLWKMTPLGGVTIENSKFPAFREEMKGFTQKISKGYFAENFGEDDTQYWMWCGHQALFRLCKNIRLNPPNHWVIKRVTIIHDLPRKDEPNVVDHLALLRDLIEDEE	M. lini
Melli2_H_2354060_fgenesh1_pg.3_#_225	LELSKSLVATLGKIEDDVIGFAESGKLGNKDVNADQIMLDREEDEGVDNFGETEGFDDGGEEDEDEMYEDVISPFDGIEIDNELVIDEGDDDIALEELGGVPNQTHPNEVESRPFTKKQSRN	M. lini
Melli2_H_2354064_fgenesh1_pg.3_#_229	GTERMCQPWYGQLCVLIALPPSSVDTVSKQDVPKASIETPSVPQLVIKGEITAGAPPGSHWKCEVSSSTPKSLVVEPLPIAQSATQDIGKVTSAKVTSLAIAPGNSDAKCRDGCLTDLGCSSIAKFQTQVVSVTALVGINAGNHINETPGTNNITIVSDVPPVKLLSILQVVAQSSEVHKRVKGYPPPPCNDKGSRCKPCYKGSLRHYKQIDAKEVFITDCHIATTSMAKVSNTGGQNRRVDLTIYPSEAGRATGT	M. lini
Melli2_H_2354164_fgenesh1_pg.3_#_329	KSAGDFWARPDLGCRRPFWGTGASGGVTLSRVTRRLATRCVISRAQPLNVALSTPRNTQTIFKLSRSTAKMTKGTAKSNPSSGSGALPYEIITQILSDFWSLLQAEDSSSSDWESISDGEDSSDLTDEEAPLSLPEGDDPSTLPDGEEPPPYAQLLGSRLVSKTWSRAIISTYFVYIHVHHAKRAKTLLDNWTDAIYGPDLPCPVKRLRIDNVWYAQPGKVAKYDPEEVMMDQAVRLIEMLGHNVDTLALDFTYSMGAPPSMVKAIGALKDVKELHITHPGSCSRTIWDHPGGGSATKGVYDIKSLGDLLSAVPQIETLELEHNNFKGLKLVPNALPNLKHFKFTTHPRNIKGLAHICETAKKSLKTIRIFSDGLEEDTDPILQPIKDSLQGCFTACLDQISPCVLEMEFPKLRVLGSQHPPGGIGSDPSWLNWPMLKNVRTLCMLDFLTRDYWEDFLEVAEVNAFEKIPNLKHIILAESLDEVDPKVVEAFKLRGIECHHTPMLEPHEIMEMDSKINNPSKGGA	M. lini
Melli2_H_2354168_fgenesh1_pg.3_#_333	DPEDSKKLPPTHELNRSFTTNYEEVFQSSSMTCVKTVEAVKDNSKKGDQVAVYVSIETFHSTVKIIEETVQHEEFDNTSATINSEHVAEMVVSYSKVVTALVEYPSIEKGCHGKLKEVNISVQKIINAYAQVGVCVKKVVEKKGGVDTITLSSLNLELNFMDVEVENQDAEFEEDTNEKKHLKGNHTHHDKAEEEK	M. lini
Melli2_H_2354232_fgenesh1_pg.3_#_397	SYWPHQLYPDKDEIKCERRGRSGIPGQEETCQLDSVSLSQARVELRFWNAAGGTVLSYIAHGVDYACVKGTMAVTWIGNHSTLVHDPKKLRDPNQNLIQNEASEENVFPFIILA	M. lini
Melli2_H_2354363_fgenesh1_pg.3_#_528	LPHSSGAAHSDTNTLQSRSVPEKARKPRAWFDEFGTSLVAIHSGQKDMSKLEVPQAGHSGHKKKSKSKLTHPKAVLARFIHYLARSPIYSTSFQRSHQQMKQEVAC	M. lini
Melli2_H_2354509_fgenesh1_pg.3_#_674	IMSMTEDPFPLHANVQRDGLTWTGKTEQGGTSRVHKYGSGKFQKGFSRTPEVGFLWRSLEAPPEVPGTVGFGLMPKSMFVYGLSLPTCRQSVPVAKGPGDFDIAQFETYGQEATWQQGQDQLVKSWVESIAQVLTKCDVKSVAIAGRPGIRIMAENSQTPAENTSETHKESGKCVCGTFSSGPRHTRYRKETPSLIMHLYSTGFRLGQPDSTLHAYDGELKHWIDCIREQKMPNDILDVLDESDVKFYDGCLIVEVHDHRAIDQGDQPSTNDDPSVSQNSPHLNSSAVAQLNRSKKDNDNRESPQDLPNDQVTLHRLVLSPTCETLWKDLQIMNEARISHMAGIAKEIKGSQYKWGPMTEEEAVIVESAILERTTPPLCLSPSIITTRIANQLLCDTTLQPSTHQKGPRKRPLNSGEEEAMRRKRDRQEKYMHIADESYGQAFAPTFSRADLIKRMRNTSLQLAQAQEDSLSASQQPDQAHSPAPNLPPSGAHHEQRMAHSTSADSKQVTPAEAYPPLQGPNAPQQSIHHPQLPNPAAQAAAMSPPSIPPPVACAPIPTKKTAGAKKKGLASKNQLEDGTSEAGSPAAVLAPTKKLSKKAMARLQMTPEERAADDEKKKQRAEARRLAKERKLAAAAAQNLNNPQPGTSQLSRPLPNSTPNNNQPAQSSGVLLAGQGGNIPVPVVNAGIGRPQAHQDGIPVFTNNSISVNNSSHMQNTSIPTMLSNSNTSLPPHNHSIPVLSLSSNSIHVPMSQSDHSIHVPSNNMRDGANDSNMQIDVNRSIPVFSTNHDIPVGHVNHGLQTHSNGIPVPSAHDTSIGIPVLQPNNSGGWPSMNIGGNHNIFQAGYQHGHHLHNLQRDPHATAGNKNGNEMDIHVQQQRQFTPNPTGYQNNMNNW	M. lini
Melli2_H_2354525_fgenesh1_pg.3_#_690	QQIPGVTRSFFGMAYSPEGALLPNCGATQAAVTRDMANVAQFTPRIRLYGSDCNQTALVLQGIKDAGNVDLSVWLGIFIDGNDTVYQRQMDAVTDAIKNYGVDHIAGITVGNEYLLLSYGDSGSATDPKGIAARTTLLNYIKRTNQTLQGMKLPKPIPLGTADAGSAVTKELCAGADFVMANVHPWFGKVPIADAATWTWQFYQDFDVNICAQAPNNPVMYIAETGWPTTTDNASMSAAWPSGPSIPNLQTFLDTFICPANANGTNYFFFEYKDEIWKKVYGGVEPYWGLFDTNLKLKDLKFPNCPVQSPTNRAVVVSSSAATNTGSGITPVQGSAKKSSAPRREMQPLIMSSLLIIIGLLVLL	M. lini
Melli2_H_2354597_fgenesh1_pg.3_#_762	EEKRIVSGAIWNDDAGKRIQAHGGCLLQLKEQWYWFGEDKENGHKFKGISCVVLQTPSSIAGLMGRVLMWILMLTIVTLTDTISFCIGLKIDSGWKFVRAFSPLNSQSRDLSLFQDDDGTGYVILASEMNQMDVKELVYKWNRVFWEATHLIKEAGVYHLIFSLQYFETDGKNGWEFLDILKKGWSANPNKVIQASKLAGPWSKEIDIADPKLNTYSSQNTHDLTVTGTQATTHICKSGPRYLPRGSSSGSQSVTGDRWVKDGLGNSKYIWQPLKFQGGNFRMEWYDVWEIDVKTGVVTVAEGTKYDIPAGQSGKGPLKFQKIRSTSPAGNDSEWCSIYYTSPGGTYRTGQMSVNGGGKFNVYYPPTSAQISIPVSVHLKPGGENSIDMVIPSAVEVQQIIVY	M. lini
Melli2_H_2354657_fgenesh1_pg.3_#_822	QFGNIFEQFFNQGGGEESHQHHHHETVSSTSDKFRQFSEKSICSNYLCPTSFECVSRPTDCPCPDLEDIKCLINDSLSSEPIAFFCTRSPGCGRVEEALKLGIQ	M. lini
Melli2_H_2354750_fgenesh1_pg.3_#_915	LCDVTVGTLAPASSTGRSDCTNSVTSKVYQCPFKRLQRSQTAQIQFVLLSTESSESRAMKWIMYDTFKTRYTCEAPHLYHERLIPARISAMHSIRLKLTLAAFDLGEN	M. lini
Melli2_H_2354801_fgenesh1_pg.3_#_966	SLFPDPDQENQQVSLALFVGLRFEDHFLPVKFLVVHTLLIMAFTSLYSYVTECTPGEKDLHRDFRYVWDHAQHTPHKVLEEEDKQMLINFA	M. lini
Melli2_H_2354924_fgenesh1_pg.4_#_92	LFITPSRPSFSNQSVSFTFYFPNAATITPSSTLDEDQDTINSLGHKMAQMPSSDYAQSNDSKTESEPEPDGLGIPNPHQTPTGGSATATSASRVTSNPSSGQGGSATASSSIRATSNPNLTLSQSVKRVNPDPPSPERRPQLPCEAKDKPGHPEIIPEQTGSSQPRSIGRRPPFPVLRQDRTPPPTPPPVYTPGANSTTQANIDKEYATISNEMMEYWRIPFSASMRPPPPSKPSSQASPSRESTPPRVPTPPPASNPWPEELEKLVCEIEAAGAVEGCTVPIGQPDGVFCSGFSSGYNPTEPYDDNELWDQVDPTLNARIGANVLPVTLRRGEYGIDGLSRKWLTQSRNLRGWDKNCDGSFGAELKVILATLKESTGTPAPSPIPPTTPPTSNPWPEELEKLESTVTPAPPPILPAVPTASSSLDPQVPIQQPSVVPPATPSNQVLIEDYSQGPDPSPQSSPSPDTTQIPGAQAAMSSRSRDMNQSSNQAHKKRRRKTTAKPKSKPTCGSSEVEPGTTGVDQSLFGKPVEVSSYVIITCRPASPPTPAPKPPEESLTTSNTDEQPFVQPSTSTSTAELQEKQPGDSAELQEKQPEDSADLQEKQPEDSPTTSTADAQVKQAEDSPTTSTADGQVEKSEDSPTPSTAEPQVKQTEAIPTTLTADAQDKQTEETTSTSIANAQVSSNQVSGPIEVTGLWKVKDSSLFSIMRETVKRQHLVSADVPQVYASVLRLLHNQRRGEAAAALLPPYQDPLKITRALRVYQWLDKGPRLSADKAIMHSGSEAPWNRPDVFNFTVTNCELPSTPDKEAHTSSVREILGLFACPTSKRISQAVRTVMAAWAFVRMDTPEIPPASTISALTFLNVSVQHNLEAAYHFKHLQEDETCVDTMRECVSVMSQTINRLHSTLEAIASLRARF	M. lini
Melli2_H_2354943_fgenesh1_pg.4_#_111	QSHYHLVDQSWFDALLQDSLKERCSRVYQISISTSTQWSLSPSVDIHESLSITILLIDVPSTTFTDSSFNTLPQGYIHRLRAAKWITCTAFILPLEDERSIRCHTNSKYHHTTY	M. lini
Melli2_H_2354974_fgenesh1_pg.4_#_142	DREENSTSDDNETDLNKDQEEESNEDDEDDIKGNTKGSLNEQDSIPINPSKRPEVDCEVAKQDEIEAELENGPMKCKHHLPGIRQVLKAGGWIDEESDSSDDEDLKVFD	M. lini
Melli2_H_2354981_fgenesh1_pg.4_#_149	VDQTVGSTPTDRSASASTNSAKGTPSGGTHFKLVDNRTDAAEGSTNYANSSTSDPSTTDSSQPARGVFDAAPFSEPPKNLSTNSGPVMTESVPSQPSTNNTALITSPLPVNNTHKSTSSPQNKPSGSALYGLLLSVTIAGIQLLAS	M. lini
Melli2_H_2355066_fgenesh1_pg.4_#_234	TDLYHYHHILADAHRGTSPEGPNAATPAFSDVMPESPGTWDMSTGSPCDPSSPPIEMQKSLMKCLAPREASLDIEIISSNLPKLRAVSRDVKPSLPAPGTRGLMQIDNNPSQGNTAILKLADTGNKVKICALIARHNFYAKDHNCVITRNDLLKAFYSALPNDPVGNCGFTVTMENPSKAAQAASTLLISYVSLG	M. lini
Melli2_H_2355148_fgenesh1_pg.4_#_316	MNVRLLVLKEKKVGGVRQMDDAGWMYEDLLREVKEEAESNGEAVAGTSQNNGWMGYVDNSPNRGGTNRGGRGRGNIFGGRGGVGNN	M. lini
Melli2_H_2355347_fgenesh1_pg.4_#_515	LVRASIVNWISKDESLRNTKQNQEFQELLVSFMNLKTLIDDNRATASMGNIIKILQNSEQFLDRPCEEFAIRMALHMEEHYFNIRIQLQKKLITTPEIGPRILKKDIEFQLRDTNLSLMLRKVLKSLMNDEIPKSQIIHLALEAISNEEYKNHHRARVTRVLDLMANYDDHVHELVKKELKYSDSMISNLSHDRMDPERILKNDIQDLVLRKEAIILTETHLSKLEENLLSKKFFDLADIQYLSDKSTASSRGSNMIAQATFLSV	M. lini
Melli2_H_2355352_fgenesh1_pg.4_#_520	LRIAIRANAQAGRPTCPIGGEPPRLGQALSCSSVVLDKSYSLPTSNIPFYRPYRGFLDDLAATTLNKSGVSQTNTGASVPVASGSNVQLSPSLASRIGPAPTGKGSNRRRRRSSPLSSSRAPKVATPVLIVKEKGKGRRISPSPPPPPSSHSSDSSFFNKEITSEGEFSPAPVPAESSKAPLFSVPIKELVDAEASPMAVIIQRLVVRYKLNIEECVTLFNSSPNKTSSWPMSLTQDLLKYKVIDLDKLFGEMSSKPSNEVFVFSRKSRKMDVKGTVEPRDVDNLTDFTQVMEVLQHAYLAAFYDARHPIKAYFDYISKLCQHSSKVPWETVKLFDEEAHHEFAQRPSVAWGDFDVPELKIIQGRNLYVKSQSAPSKTKASYVSSQAQSSNQPRASSS	M. lini
Melli2_H_2355360_fgenesh1_pg.4_#_528	IPNGGPIFSSRKDTLEDENSFDRESRLEKDAIYILSQQLNNPAQLSDNIVQRVLRIIIDSHLRRTLYREKMVERVPSDTVINTPGVEYIAGVGARYMENLIHHARQIKSDDVNLAEAVELLGKIEDDQSRIEAVDDLIFSMAVPSHEDSISTPTPCAQTPSVEYQNEVKPEAVADEQNPNGRTGLVFADSASKDIDMINEKGDEVSSTSTISPDEFEVYKTKVIASWE	M. lini
Melli2_H_2355473_fgenesh1_pg.4_#_641	LPTFGSLSFPNMLAVNASASATASANASSQTTLTAGAHANATAGTSIGQSGALTMPGLAPPSDSKACVCQDSSSTQETMTPPPVNSGVSDAKPSDAPPTDLKSTSPDTGNSSSPPPAETGAENKSSTPDTPPPSSGASAMISDFSAVIPVAISLFGAIGLLFA	M. lini
Melli2_H_2355574_fgenesh1_pg.4_#_742	DPQEHDQDSVNIQVTNVFTPFAVGLISGATFWGLLVDTIGRKWCFNLTCLIPSGFGLIFPVFGNFNLIVFFTALIGACVGGNIPVDATITQE	M. lini
Melli2_H_2355621_fgenesh1_pg.4_#_789	LPKISPAEVSALKTRVRARLDQFCREQGYRPENSQFFAILREEYAQIKPQFGHAQYAPAHSRDSAPSHQAEQNYGTGVFPSRVTPGIEDWEKKMHDQDWEHYERAIVEFMNDKGIWLPDIDEVHGIPPPEPYIFSSQKN	M. lini	AvrL2-C
Melli2_H_2355713_fgenesh1_pg.4_#_881	SVTQIKDYIGYDNDFSHNSTEDHSHILIQFPTDNEIRDLLEVAELFAQDLANFAGLTIGIPDLSVQDPTTEQAFREHQLDVSTSIHKRSHLSYPFDPATVSPEQALETAAELTSQHQEADMLMSQLTSELENLMFEAPLNSMVQQPNPNQLRNKSVNCSTITESLVTMDGNLNTIEMAFKRHSHDSQVQKHHGRERPRTISKDLPTPQHDSDTGHEVLSPSQYRKAISSYWRSYEDPEYGEARRICWKSLGKRKLPKSADDQPDLNSVELAAPDTQIELIQGANCADPPQKHQLSIGAITSQNPLVKDKWVVVVKKDYLYLGRVLSIFEHNTGKHAWISAAQSRANLSYISLEIYQYNYGQTIIQAAHQQEFPMQWTFSHLPIRFVVYLYNPQDDDPGFSCLGPGNYRVPDFLVKLIATCPEWQRCFVPNITKKTHHKRVRKDP	M. lini
Melli2_H_2355865_fgenesh1_pg.5_#_79	DFKCRRALTGVCSIDRYTEATDYMPAKGYARKAKKTSAQDAAVVTYTDWQRRLIISSSVSVSKLNLEHSRLNFKTSTVSLDPWHVIMRSHEPEYGRQSSPHEQIQTKKQRSGLVDGEPP	M. lini
Melli2_H_2355915_fgenesh1_pg.5_#_129	TPEIYRRQVINTRPRLSMHSDSTLNTKTPAATTTTTTGQDKPTDSKAASNATTGTLAGPMGATAATEGNHTTSSVGSDKATNTTKAASPAGAKHSSVGQTSSNAAVTFAVASISLSAALFA	M. lini
Melli2_H_2356035_fgenesh1_pg.5_#_249	CVLVTRVLTSLRFTLVLWASFGLQFISCGNVVSQACTMTFLAKIDSSVSKPRVACQGAPQPSVHLTCLSSSCQGTSTCNSCTADLTHAYVSSVECVNYDAGESGVTTCMSSSNESYTCTGSCSGYASCSSCTLESSSTPAGPTSTASSSGTKQSASDGSSNGQVTTWLAWR	M. lini
Melli2_H_2356116_fgenesh1_pg.5_#_330	LEYQFDDLLDTDSFENIYKHQGTLHNECIHGEEVGQKLLVQYDPLQDISLIHTNLRNVHHDPAHPNNHCHRIEGSVSGTTNGMGQASIQGTELADMAINQEPQTCYHHHPSIGNQFTVPFHFSHTSEDTNPGQDQSAYSFTPSDICSSFGIPLSGVDDPSNINTWTICNDFIQEIQRHQEQMELKNAKTIPNQQLMDHVMNFSRSSYPGIDLMKGNSLQGDLKFSSDKIPSHSQNIIDSSSRHNHRGITGDSLSSYLPVGLQRECFDRMENAVKENKVPQDSSIYSDSLKSIAKRGEAARYEHTGGGRSEPDYTTLHSNHRGKPTKYTEPCSMETRNF	M. lini
Melli2_H_2356134_fgenesh1_pg.5_#_348	RSQQAPVTNIPTIRSQQALVRNAPTTGSQKAPVTNFSPIASPAGLGDFQYGSQQAPVTTVTLIFSPTASAHNPISVAPQGTFPGTNTPTDPTRKPKQAAGVLNAIPGGGTLGSYWSNYTYKASTWTNWTIQTILNCYVILAGYSLSEDSRVTLDYEVISAIRARSLKPFTLATTHQ	M. lini
Melli2_H_2356156_fgenesh1_pg.5_#_370	APTESLDHETKLLSTVNLLEKSGSVSLEEAEENQGVAIKRRNEDEKTVPTKLETTDEKTTTAPESTITHTEDDVPETKSNEDLAGNTEMQKRDNQDASKAENDIETGKNQVKEQSVTGAENNLEDESSAKSTLSTEGSKHEENPMSKETQEDLEGFEL	M. lini
Melli2_H_2356166_fgenesh1_pg.5_#_380	KGPWYHTGVHSDRAVRTLCIVENEFMVFQRNLRLQCKNSGCGFLSKTACLNDGCLVVHQGVKVTTREPEPRPFRNVLTPIQLRHF	M. lini
Melli2_H_2356259_fgenesh1_pg.5_#_473	QGKVLLHRNLHSETTLSATRMEPEVIGVHRVTFTASNNIANTMNEMEFLPSEGGHINSRVCHRQDNLHGPTKRIKMEANKESPAPAVRGQEAGISIGVPISVPPLKAMPYSFFFKCGKESLCNFSS	M. lini
Melli2_H_2356311_fgenesh1_pg.5_#_525	LMHVPYASVHGPSRVDLYQPLMDTSEVLDFYCNQHDLDLNCLSPASKRDISTTNFPDPLHALSDQKPCIASQKGQRIYGTNTNDSHNSKNFNRGRNMLQLGQYSPQANSSTGASSKLPDASSKFGRATSKADLIPTRFGANGSDEESHNKKENYRKYAEDLYPDGEKGKIWPKLTHAIEEANIKLTTSFLVCLKFVYLKEPDDIDDLYSARWKFISNFSQRSFAGINQEAPSWPKHIEDTPSIRQNSKKSNLEINHQTVEEKVKPTAGITDSQLICTDTLEPPEIRQSDKAIFKAKIAGKKFIASNGINQLAQKWSPNLSKEMKQKFNQVYPTASFDFTEKTIDWAIKTTQNHVTPTFLGVITLLHPKFTSLAERKRIAMNAWGFLEH	M. lini
Melli2_H_2356351_fgenesh1_pg.5_#_565	SPIEQNMNLKNVVDQKCFPGCDPSTGIASLGQATWGAMVTQFANAGGCNVCQTLNSYQFTSAITPVFQQFQTMITIITQSYSSSIPQCQPDFNILYSCLRVVTGLLVSLNMNVSSFLANIGIDLNLFLVVGINIQALLTLNVSDIFNGHGLVGNLLNGVVGGLLLMELTIQKNTFHNSIWHGNMSTHDTCADENELFDI	M. lini
Melli2_H_2356415_fgenesh1_pg.5_#_629	VESDYVSHSTPKDALSATATDAASLKNPNTNNAVIHTPTAPVGLHKTILNDAETNDADMMPDEPAPDVNVPAKDTPVVSDPTTSNNAAKGTIMPEKPLPAVKAPASSSVTSPVHKANTPLQPQAVPALVPGITSADGKCTCPGAPDVPAPVLVPAPVPAKSPLTTGTQDAATTPPPVTPDVGAPSTTDTSSTNALKVPAKMYFAAVAALVGMNSLCT	M. lini
Melli2_H_2356749_fgenesh1_pg.5_#_963	HPMTLHKNILSGCRSNGDKSLTVDFLVKAGLQANRVKEAHSPTSLDPKSASSLSGEAALGTQKKKRSPNRDSTKRVKPAGPVDNKRKRDGKVANISEKSSLDPKIVLSIG	M. lini
Melli2_H_2356775_fgenesh1_pg.5_#_989	IWPAPRHITQGKNTILLSKNFTIGPSINWNGYKLPNDLQLAIKETINLIQNDLHQTLKTNQDQIKLYETLSEQSQQDVGLIYKLDLEIYRSFHQNWFMNSIKSFTWNNLRFQFHNNGNQTNHHKGFDFDHLRINGIQSEILKPLDERDESYELVIGPDPSNCRHNIALLSASNSLGLLRGLQTFSQLVYITSPPPIESESKTNQNQNQISIQSNQELGIPASSDSNQSNDQNSFNNDQSSLTSDSNLRYLYGPLKIQDSPAFPYRGILLDTSRNFYSISDLKRTLKAMSWSKLSIFHWHITDAQSWPLQLPFQPLLSQRGAYSNHETYSIEDIKDLVGFANSIGIDVMIEIDTPGHTSIIGESFPKLIACKDAEPWNLYAAEPPAGQLRIADDQSLELVKEIYKYVTNEIPGSLFSSGGDEVNHKCYEDDQETQESLRFKNITLNEALSNFVKKSHEIINSSKKNPVVWEELILDESLDLDLKTIVSVWRSSKKVKDVIEKGYRIIHAASDFGYLDCGLGGWLGKAPEGNSWCDPFKTWQKIYSFDPYGNITHSQRKLVLGGQVSLWSEQADPQNLDSIIWPRALAAAELYWTGKNGDNNDDEVEPKMEDRLSDALPRLHDMRYRYVRRGIRATALQPHWCAIRPGKCDLIP	M. lini
Melli2_H_2356783_fgenesh1_pg.5_#_997	GVTPTAPGPGQVFNEGSDCTIQWNLDTTGKWTSFSIDLKTGSNQAMQLVTNVASGLDGTKGATSHTWKCPDVTPNSAIYFYEFSQAGESTTWTTRFTIASSSGATTPPTESTQPDGKKIPWGTGSLANGAASTPSTTPSTPAANTSTTMNTTSAQNITGSNTTATQSTANTTMSPTPPGATTSTPVVPGATNSTSAGTSSVGNSKTGTSTSGPSGMTTGASTLSNTTLGPSTTSGASSLHAFASCVTLATVFSFTLSALA	M. lini
Melli2_H_2356973_fgenesh1_pg.6_#_16	LPSHDYIRHGHPLAMKHPRAIKEIVTPLVERSEVEDLDTPEKRSIRRFGTLDFAHQLKSRSNEDEEDDSEDGEDDEDCDDETDDENNTDPSSTSINSTPNTTVPSYTVTKPKKVPSWTPTEPTKKDTTPTYTAPEKKDHKVEVSAEVSVSTGSSGGISIGASTYSGKATFFSQGGVAGACGTVHQDSDYVVAIDSSMYEGGKFCGKTIAVTRVSTGKTIHCTGADECPGCPSVQSLDLSIGAFNALGNPDEGVFDIKWEVVS	M. lini
Melli2_H_2357042_fgenesh1_pg.6_#_85	QSRPRCVFAPYLQPEHQYLCDGFRAPERCTGVRELLYSVLSWFGNLILHWGESFKQNQGITYHSIDVNDSKLPAYCWGGCNIVPLIFGQQLFNMSVVPRPLCLGLGFELRQKIM	M. lini
Melli2_H_2357125_fgenesh1_pg.6_#_168	LPKQSISLLGFVELTDSMDVSFGKPETPHLLHPETQHMAHPETQHMAHPQTHQMEMSHSETYPIHESHAEARHMDRARPEPNRMVSPTERFAAVTYRGDATFYSPSLGSCGRQSGNQDMIVAVSHTIYDSFWAGANPNSNPICGKHIRATYGSNSIDVVVMDRCTGCSHFDLDFSPGAFARLGSPDQGRLHGMQLYFFHTIHLSVQPKAAAIVIKSYDRGNILL	M. lini
Melli2_H_2357148_fgenesh1_pg.6_#_191	RVAEPPTSPANTSKLEKRGGLICHFISARRGCKMGISACCDICCTKVKVGTAGPDWAYDCSCTTVIVTSGPTYVTPGPTTYVTPATGMAPQPQTYVAPVTYNTPVTYTTVYH	M. lini
Melli2_H_2357179_fgenesh1_pg.6_#_222	MENYGFTVVGVPTYFEKCRYWDVLPGFIKEGPKEELKIYSEKTLAEKQNEGPFFKLPDQYETGRPHLDMLNQMVQSEMDHWEEPI	M. lini
Melli2_H_2357269_fgenesh1_pg.6_#_312	KYSTCASHVAIENQAINHQPHKMEVVAAPCLQHDPPVPVAQPARRNPNAWHHPRQSATNTQRADLRQLLYQQRHSLPSAQDYNF	M. lini
Melli2_H_2357486_fgenesh1_pg.6_#_529	ISKRHIPGPALDYGSAWSYNGVKDNEFLQDVNIKHKVMLRNLRDEQQSLGLLTSGFTYVHGREIPDIDQLVKYSDKFTKAMEEDSVQLVKELTKAKKAVCISYGHRGGPNPPSLRPFPIIHSDLSPKGAKFKKAGFQAAFLNSKDPDKVDFGKFMQGNKRLLILNVWRPLETVKDNPLAICDWKSLKEEDALQFRLEPTDIGNSVQAWKYEPHQKWFYLPNQEPHEVYVFMQHDSHGKEEHGINVPHASIILDGQWQEYINPTRTSYEFRISALMED	M. lini
Melli2_H_2357633_fgenesh1_pg.6_#_676	FHCGSCYVAHSLVALAEIICRDLVLAGRLDQACTNLLLSLKGALVLTSTWGEYLQDNNFTSRAFKARTLQDTNFTRSTLKFENANKKLNPYNKRLLQASGLNFKQHEEHGIEMEYFGELLISSGLVLLDDVKWISFHSGYDFGYILKMVTLVNLPASEADFFELLKIWFPTLDYTESLLTYTAPVTLAFSRLTVEYISLDGSLRRVIQQLLNSVLTFSPTIYNSFQLLNIMLPVKDAIKHTPRIVHYTQLHSIFYVSNTMILVFIYIPFAFFIARDLRHKKDRDIILRRQQEQMLMQAFLYITMNSLTIPILLYMLHFPGDTFAYDSRYWLALRMVLHGPMAIAGFL	M. lini
Melli2_H_2357850_fgenesh1_pg.7_#_80	LALRLDLTALKAFYVAGIEAHIKKNLTATLTESSAPADAAPANTQPAVAPVQSGPPSSEPMPPSPSHSLVEDFIKFMEALSIPPSTKSQAVSLPVPTPFTIDPNLALTRAHLSGSKASVEVTDPSPSIAATPEFPLADGQPFSSVSASTEPDRDLVVPEPGPLKNPPAPAQTTPLMSSNAQVALLPTEPRSQLPMRIHPSNEVEKVLVVPAPLPGQAPDVQDDAAPTTLLPTPATSRLPTPPRPSTEAAPAPVVPRAVPGQAPNPQDEAPPTTADAELVDNHGVKLGQALTVNPDVHIVTRREKLITMVWKVTDSAQPSVMANSLQKNKTVYDDVASIYTAALNAFTLTKIGPNAWLNKSPNKIMLLPGNDAPSHCPDVFDFEMTKNSFKPPNPEPLKSLLTRGMLSTFLHPSSSAVEMATEMALKSVLAAVAYANMETSSITTTLPSVNITFPNKEIENGLQAAAHCQALQAPAPRELVMSCIEVVWDLQNHLYAMCEAVASIHFRIFHQELIYQARDTSECEQLRKDYDSFISQLGGSGNMPANKLGPLVAFLVGGSRGLLVFPKNPQKYDTMKVSYFLTVVNELNQDRPIIEPIWKYTESFILDLIETSLFPDGFQSACADPLKAINEDQWKMVTCNRMQLAKCI	M. lini
Melli2_H_2357887_fgenesh1_pg.7_#_117	AVLQRRAFTLKSYPDFQISTGTAGKAQAAANAVFVDPFKGADLASVSSTGLANVNTMAKAAVDAEEDFNSAIAATSDSATKAALNAGKTVNKVLKLTGEVQVLNIQSAQGKDVAAKLITEQAK	M. lini
Melli2_H_2358028_fgenesh1_pg.7_#_258	RSDASGESRIPVLVNLSALITNPNLKSHVVNSLIYVDSCSTAWFPPGENSNEHGHLCMGANDTAKCSSSRVGANINQLVQWVMTVPVMV	M. lini
Melli2_H_2358035_fgenesh1_pg.7_#_265	THSSTPNSRDSHHHVARARADQVPIQVDLHSRGFESAEGASPVTSTHQKRDEPINPGFDYARQKIRGVNIGGWLVTEPWITPSLYNTGNGKIIDEYTYCEQLGRGEATKRLRAHWESFYKEGDFHTIKSYGLNHVRIPIEEEGALNVFRISGYWAFDISAGEPYVQGQFEYLKKGVEWARRAGLKVMIDLHGAPGSQNGFDNSGRKGPINWATDSNNLVRTKQALAKLAKEFTQSKYAGTVTSLEALNEPAGFANDGHKTLNAAKQYYYDGYTIVRHPNGQGPQSNVLYAIHDAFQPLDTWSTAFPQPRYQGLALDTHIYTVFDTPSLQKNDDARVATYCGMAAGLARSNSAIWTFVGEFTPAPTDCAPRLNGQGTGARYDGTFMDSKRLGSCQGRSGSAKSFSKEYKTSLARFFEVQTTVYEKASGWFMWTFKAENADDWSYDAGVKGGWIPRDPGVKAHGNPCS	M. lini
Melli2_H_2358078_fgenesh1_pg.7_#_308	IPCSKIGNDDGRQVISEAPSNKLPSGLLDSQNFTPFFVHLKQISTGILGVRQGRVICSGLDRNAQLSPMFPPVQRMDVLACAAAPCVYAKTTLSKTIFYSGKKSYSGAVGDKLCLSNSDGDWRITSEKSRRDCLRSLHRVARTSGFCGLIDKVGMSDPWLVLISSQKAS	M. lini
Melli2_H_2358271_fgenesh1_pg.7_#_501	GDSVDNLNKVDCMETHLEDSKTFADPEFPGEEALVRQGEKVTHRAFKIGVMAPQVCAASSGKKKMITKKRRHCFGELHVTSQHCSKLVAFQAALYLFMFGYVLQTPLSQHY	M. lini
Melli2_H_2358380_fgenesh1_pg.7_#_610	GGDSSGAKFLTRGSLALMGVLGKSIQVGDINPKLALMVLKQRYQSASQVLSTQLQLKCGIKGHLSFYCPCDEVYGERLCTLNYH	M. lini
Melli2_H_2358402_fgenesh1_pg.7_#_632	DSALQCATELHSQFPICSIWGWTHVTRNTRVGILLCLNPVTVSQYVQKGDICPNFYPHLAKNLWERCFEIVQPGYVSDRNVTFSHSDSAALEMLLLVSKLDS	M. lini
Melli2_H_2358513_fgenesh1_pg.7_#_743	EGRALPTSQTISRSINPYTSQQTLASASYTPDVDSSASPASGRSAQPTIAPEASVDFRNSTDTFNTTVSTSDRQNVGGSQQTGSQPIMDPQYLAGQQVGFQAGSRAAASGIPPVEQQVSALFDQNANYNAGIQAGFEAAVQQRARAGINPALGQSNGVNIQGMQTQPGSFSSLNPSGRQNLEGGQATGIPIEQDVEFLAGRRAGYDAGVKAGSSRNSRISTAQQAPALLGQNAIFNAGAEQGFEIGHQQHSQPDTNKAVGRQNGQGAQPQAAATTSSQASQEAEFAAGQRAEFQAGMQSGVSRSGGQAPPGLFSQNPYLNSGAQQSFQAAEQQRANAGANQAGSLQNGAKFGQNAQSQAGLSSGLNTPGRQNLGGSQQVGSQVDAEFFAGQQVGFQAGANQGANGMSSSGQEISSLFGQNAQFNAGVQQGFAAGFQQRARENSNQSVGPQSGINASQTGQAQVSQASGRQSIGTSQEPGSQGNQDSEFVAGLHVGIQAGEKARSSGAGQTPKEATAFFGQNAQFNAGVEQGFEQGYERAASARN	M. lini
Melli2_H_2358950_fgenesh1_pg.8_#_260	VNQNPANSSDEAAERQCGKKWTVPKDKQLAILWIAIKNQFRALDDEEVAFLDELAEEKRLAELEKEKLIKEEMDRFKKAVATRTTKPIKGSPISIAPNNLTSKISTNSIPTYIIKPLPKESKKSKDFQSTFIANAMRPVNGTTKKRKSSTTTNNNHETDLLKVENNQNEPSNSDSDKKHIT	M. lini
Melli2_H_2358959_fgenesh1_pg.8_#_269	DTASLRVKFSKLKIDAVLPGDSSYEEFASSYNRRLTYYPAAIVFPDSTKAVSDSVKVGVEEKLPVSPRSGGHSFAAFGSGGANGALVIDLTRLKTISVNQSTGQAVIGTGNRLGDMVVGIYSQGRRALPHGSCPYVGIGGHAAFGGFGWASRMWGMTLDNVIGHEVVLANGTIVLASKDTNPDLFWALRGAGASYGIMTSIKFQTYLAPSEIINFAFQWDLTEADSANALIKLQAFCQSDISSELGVGANFQRGSQSGLLKFVFVGAWFGDSTKFPIIIQPFLDFMPTPIKIVREKGDWLNSARSMAGVSSDDALLSSNMDAPAEYDTFYAKSLTTPHSTPISNASIKALTKYLASEGWISDTVFSGFHHIISASYCLPKALCLIQDWVLQFELWGGQNSAIAAIAEDATAFAQRSVLWCIHFYASSIDYQPPFPDAGLTFVDQMVSSIVANQSSEQVYGYRRLSQIKSAYDPQNVFSNPQSIKGAYVNLDDDQLASNKWQDLDNYQRMSQVRSVYDPQNVFSHPQSIKRAIADWLNEEL	M. lini
Melli2_H_2359421_fgenesh1_pg.8_#_731	HLSLISIHGSNNQVGHAFGVFVLTGCLFQHTDGKYPRRPGGSGDAGGDSGVFQTGTNHPNPACGSTPELGQVDVTSWLSQAEGSGLPAAYSNGSLVVTAFQVNRDGGGPMSCEYNEDATTKSFKPMIMTLNQAGNSGILPYVRVNTTVVMTFPSGAKCTGGWTQTACIVRCRTGVNKRFGGCFAAKLASSNSLSLASGSGKGSTGLTIQQINQIAAAVLAQMKSGGYVVSKSAKARTRHRHRSVDEDAE	M. lini
Melli2_H_2359765_fgenesh1_pg.9_#_174	HGPVAHHLERRNVTTEVITTCKTSKTFAMTYDDGPWIYENKISDYLNNRNIRGTFFINGYNYDCIYNQQIVDQLIHTFKQGHLIGSHTWSHPNITLLTATQLNKQLELVETAMKKILGVVPKYFRPPYGAITDENLKVLKKRGYTVVNWNFDSGDSLGATATESQTAYDQTARLFPRPQISLNHETIQTTAESVTPYAVTVLKKAGYRLVDIAECLGLPSTQANFYQSVEKPQKRDSSWTCEGTPVPGGPIV	M. lini
Melli2_H_2359850_fgenesh1_pg.9_#_259	SQHFEETKGGVTQKKHVQMKCFSGCNGLPQPQSTSCWNAPAVYSDQGVPSINTFFSTVQSYTVITSNAINIWHSGMDPQTMLLQFQIMVTSLSTLFHNFQSGYLYSQNPQVSGWQPLKGTDEV	M. lini
Melli2_H_2360010_fgenesh1_pg.9_#_419	QSPPLLAEDNTASNSIQQKATRTQTKKIFKVHSVESNEESTDNNSVNTEYRSNEESGSSDPKEPYPPKLKPSAEPRFGLPKAAHVNTKADSNPKFCITLENYKSSDLDMKSIDSLLSADGRLFNNQITQDIQTELKNIQFMYQRSKQLLALAAKYSVHTINEFLYEN	M. lini
Melli2_H_2360133_fgenesh1_pg.9_#_542	SEWTGPYLVCSGSVEMGWIARSDAKNAYDFAKSKRGISSGDPTKYKRLGRCRCIQASSGDWYANCFDGLTPDGKSTSQTPLSRKDRLPRFQNNFPALCFASEACPDDSLRGVSDSTPIIKQFQPQLVCANGLPLGLIDRQQNLRESMAKDPLATSCTCQSVGPAVTIGGIQDSNSAQQGYNATLYGNSPIPIPTRNTGSGDVNSRIQLVCEQQFADSIYPYCAAIGTGCGTNLQWVGYQK	M. lini
Melli2_H_2360546_fgenesh1_pg.10_#_110	QDKDLTVSIVDKYSFCLIVPANPHTNIGASEYPGGMSLWCQGINRGQGKFKNFWSQVEISRPRDGVLQMTGCFNLESSDRFNSDDVGGQYDATGGPGGKGNPTGSGCKQYPYYVQLIEPSSKRACLRCCRNKWVFRNYRELLNETTFNHSVQFRYDCDVSKDTSGCPHVIPGNYEACN	M. lini
Melli2_H_2360549_fgenesh1_pg.10_#_113	QDKDLTVSIVDKYSFCLIVPANPHTNIGASEYPGGMSLWCQGINRGQGKFKNFWSQVEISRPRDGVLQMTGCFNLESSDRFNSDDVGGQYDATGGPGGKGNPTGSGCKQYPYYVQLIEPSSKRACLRCCRNKWVFRNYRELLNETTFNHSVQFRYDCDVSKDTSGCPHVIPGNYEACN	M. lini
Melli2_H_2360662_fgenesh1_pg.10_#_226	AVLTQSLPNTQGTLVPQSTTQSEIKPKRCIGKDCNHLVNRRSKTIKKRQCTTQSLPTWGLAAWIPALFRTTGNTGDLCPSKDNTVTSTQKVDRPGTVDSNTRQTAASGKVKDESKEDQQRWLDAHNQYRSTYKVAPLVWNDQLTSAAKSEVSPCVWEHSRGAYGENIAAGQPNIERVVSDWVIGPGEKSVYNPSNPTFSHFTQVVWASTQSISCARTSCVSMKGISLPQSPILFWACEYFPPGNVMGQFNQNVKAGPGGVPLQVI	M. lini
Melli2_H_2360664_fgenesh1_pg.10_#_228	YRHSTNSLPNTQRTLNFPIVKSVTPNGIGSTRWLDTHNKYRATYNAEALVWNDSFTPAAKSGVLNCVWEHSRGPFGENIAAGQPDLEFVVSDWVDGAGDKSDYDPSHPKFSHFTQVVWASTKSISCARNPCKSMKGLNLL	M. lini
Melli2_H_2360718_fgenesh1_pg.10_#_282	FTPVHQCYTPNADALDIGKCQLQVFPFMPLITALLQFDYTPHGGLINISTNMMTKRCGNCEHGTVVIDIQEYHSLTNLTLGLAQSERCLVN	M. lini
Melli2_H_2360720_fgenesh1_pg.10_#_284	RRKHVGKLVRRGWLRHAAPQLAWNSKAVDMNATEISRRELRNRRYAMSDDRCDELGAASLAGWKMPNRLRWPPRSLSQTYLRPNCGCHTGNAQGGCVSLTLLDTIHHHMPPNQSHEDTRGTIYNLALDSNTSKMFRYLHFQLLVAPDTSQQSQINFPSSKKPPVPTTPTRPLRAQNPVTTPGMGKDPVIHTDDSNDSLQVVNSSPKKQRKTVTIGDSNDTPEVVKPPKKKQGKTNTTTDKISSKQVTREILRADSDDKNRKVRKRKRVDIEEDEQANT	M. lini
Melli2_H_2360723_fgenesh1_pg.10_#_287	RTLVGRSERSLSTSAVSLGLWKREKNPPGGTEKTNKDKKPKTEETKPKEGNNNTGVPACAGAPSGVFSLLPSALKLPSNAGITCHNATENTKVKREEKTGDKGKPSDPTKGKPKDAEKMIAEDCVCAFNLIQQSLFQKFENSTKSDPPKNSTQKGPFTYKWKNGEVFGKACPIPATEKVEKCDPKKKESCANVDSKLKTCATVKSCTVKITAAGKSELNSLPVQTTLTDLHYGFQSYAWSCCPLNGFDLAINDYPGAKETTDSFEVVGVELEDVIHFNLKFTNNMYGKL	M. lini
Melli2_H_2360849_fgenesh1_pg.10_#_413	LTFNLFHTNQKSKWFENILAAEVAVGPNMSDVVVIRYGSSPFLKGQASINHKSETVIASGNLQFLDASDGSKMDTKLGVVGFF	M. lini
Melli2_H_2360946_fgenesh1_pg.10_#_510	TVGMGAAALGLNASLSLEPANEKTLVAKNDTKGLETKNLDVGGKKEEIKTPDGLAENQLSKQTKEDEKKTAVPAAVSPSGSTIKTPGTSTTSGYIPDICLPFIKDKPPASPPPKITPPVTEAPKTPPKESPPKKSSAVSSQIQGAQAVFTTTLSISLLVYAIATVSL	M. lini
Melli2_H_2360988_fgenesh1_pg.10_#_552	AANSSRKSTTCKHKSAQNSTTLHRLARQSASAQDGSPTGNMTGSLISSNNFINFCVSKEALGAKLMNGSQSHHNYSCNGIPMGMIPAPDQFPSCKFVHPVNFSKLKSNTTFDVILKIQNMVTGKFTNPANTYFSAPQQLSPETKQVIGHAHIVIQKISALNSTKTVNPTNFTFFKGIDTSVGVDNTSTIEVTNGLPAGAYRLSTMLSAANHQPILSGVAQRGTFDDVVYFTVS	M. lini
Melli2_H_2361191_fgenesh1_pg.10_#_755	ISTNSQQKEIKKRSLPIDIELNLSTPSNSNLIKRNSRESEEDLLESWAFDASEKLKSRYGDQIRKISSNYQLSNQLKKRQISDLGLINAFSDAIYTGSISIGTPPQKFNVIMDTGSSDLWVADSACTGENGCPSTVIKFKPQDSSTYSNLTKPFKVTYGSGRVAGNLGTDIVSVGSFTITGQTIGTCDIVENILRSGLDTSGILGLGWSGIATSGSTPAWQSLFMQDVLQEPVMGFALKRLINFRPTTTAPGGTMTVGGTNKKLYLGEINYIPLSKNQTYWIVPLSALTVGGTQVEIGQPDVAIDTGTSLIGAPADALETIFSVIPGSQLMEIGTFKGYWTVPCKTKVKIAVQFGQMSYSIDPSDVNLGKISGGSKCLTSFFTITKSKTGGSIPEWIFGAAFLKNVYAAFRASPPSVGFAQLSADIDPFPSIPAPMAVATSNIPFKDHSTKTKSKHSSSTQFKPSWFTFFILIGGVLVSIFI	M. lini
Melli2_H_2361289_fgenesh1_pg.10_#_853	LSQEQKALKSRGVVQVPSLVIARAKTAPLNGAATSTDGPAQSNSESHHPSQLATFKDPKLCAIIVKQKKDFKNMSKNDCLPSLQTGPAIPPSGNSSNSNLWHLELCFNLSSHKELELGKP	M. lini
Melli2_H_2361402_fgenesh1_pg.11_#_30	RPMDVGGEGARVPACSKVSGYAEDCQNVAYPLMELWKDMKDAKTNTYAESSCHAEDNCSLFDLRHRQGPTKPKGHYPDPKDVGSDTNQGNHTNLTVPGDTYVIVEEDGAGSSHHNSSDNCFQGCMGGLCAASEEPSSLKFRNDDSDSGLCQVYVVVWAVVLAVSVKRSVPNPVVISVIDD	M. lini
Melli2_H_2361415_fgenesh1_pg.11_#_43	TPENTSESKSSEPPSQNDTVSNLLPPKSEERPVSASVDAIIKCSDCGGDVPLLELGEHVCSPKPVSKVPSSSRPAPAPASIPVPAPAPKSIPVPAPVTLSLPQHKKHESKHIFQSSISKIISAPKVEAPPSPPKSSPTPESSPPLATQPSLVHSLFSSFMKPVAETALSPPPTLPPTPEKSPPRPISRTSHSTPRVHRLPSSGSSILNSESSGTSNPVSRSRIPFLEKYAQLVPMNKDSIPISTTTTQTTKTKPISTKKWDEPRRSPIDTNSQSGSSSRPSNVSTESAQTSKSKSKKVITPPTSPELSPSEKIGFASLQRSELRKDRPLPSSTSMPFDDRTRQRSGSEARRDPKPPPLRRLPSSQSASTGLDRLLASEAFMDSDDEKDNLPSKAFETPKLRSKSSSKPTQKPSDGLEDLMGDLMNEMTRKAELSTYQLKEKKKSTPPQTTSSPAFKSPHKRSATESDAMFDAHDPDMTPRVHLRNNSANNLPNVPDSPGIRPSDSISQLGFDHPPSPPPARALFTTKATGDDRCQHCGKRTDSRTAKIRSSSIDPNGTPISLFCQTCYAELYLPKCRKCDRPIERRAVTDRVGKVLGKYHPECFNCFQCSAQFPDGEFYVWERKPVCARHYHRFAGTICANESCQRGIEGPCISLSLESSETGKSIPDGASSFSKSSSSVQQKRLYHPEHFTCTKPGCKISLEEFHFVINFQPWCEKHARIKHSESLSLQQQQHQQQNPSNWARNPSRDQLPSRPMERRRTIIQNVRKR	M. lini
Melli2_H_2361483_fgenesh1_pg.11_#_111	LELVQGEGTNFRSLSDIDPDDTEFEGLGQQFPGHAPLQSLDDVNRDQQGCNGLGNPNLEEMCDGQTKLSDDHSMAQGHSGPPCHQQLATYPQRIKRMHSKKPYSQTGYHLTESELESTFGFSNLNHPQNKFTSESVDMKNPLSIDNYLTADKAYITNNSMEQTYEPMMHHQIYSNEPSPQTGYHYLNQN	M. lini
Melli2_H_2361741_fgenesh1_pg.11_#_369	IQLQRRDPALVTSPSGNYEPMRSKCPEDYHLRGRISGNAQVGIAEENYINQKTKNSIPNWRRYLNLVNLTDFNIESFLQSTISKNHENSLISLPNFAFAMSGGSMRSLCLGASILDAFDERNPNSIEAKIGGLLQLANYASGLSGGAWLLGSWATSNFPRLPELNQTLWRLYEKNGLGDWNTIKNYPHVYNVIKKKKKAGFPTSMVDAWGRVLSKQFIDAPHEGEGVLWSSIRETESYKNQTYPFVIALSLSRPGSHMPVSIASPIYEYTSEDFSIWNPRLNASIPIEYLGSPSDSLNQYVPCTVGFDNAGFVMGLASNFFSYQDSPKHKKGFFSSILGIFISDDDYEGKVPNTFKGLSQDTSFPFQDSDSDTLLMGDPGLASENIPLFPLIQPFRKLDVIIAVDSTADGKDPSRTHQRRYPNGTSLYMTYQKTQQPEYAAYQFPRIPNTLDGTFESLGFNKRPTIFGCYDNYTGPLVLYLPNYRAVADTDEESGVTTYTGELVDQFFQNGFAIASQNEGPTRDPEWPQCIACLLIDKQILKLNQTRTLQCQRCFDRYCARF	M. lini
Melli2_H_2361810_fgenesh1_pg.11_#_438	LELRSELSVNTKRKAHYPLEIQFHYPEDPWAAAKFSQGSRNMMQNEKKNQVYDHNYDGFGSARYTPSKPKSLPTHQTDPIGAMENIEGLVLDNEFLINSHSQDFNCLPESSFENIQGYTPGLTYHMPSGTKSAEIVDTDLYINGYLDDLENQRIDAEFERNLRYTEEKGSGSPQHTAPHPESNIKTSTAHLLIK	M. lini
Melli2_H_2362105_fgenesh1_pg.12_#_43	NNELQSTWLSIFIKPETSTYTQKACKPSGSDKTLLKKVSDAARHNTPLNSTRLGSSEARSSRTLKSSVGLVYKFDQVDVEPILESSEVDGLDGFIKQQCHSHEDDDAIEPICIYLNNNFDNGRGMVFLSYPSIFKEILTTFTIFKTDKDHTGEKNPSEKKFEVVDMPHKGGKGSVSLQRFYSGDSVVSEHIVFIMLTEPEVFARKYINKIMKTAVDYLPFETRATFATLHGEGDTQEDWIRSAFKRNNFYVGLKAGDRERPFGAIVFHPTRLNHDCRPNTAYYVDAATLTLHMHALRDIAHSEELTVSYIDTSTFRDERKQKLKRNYGFDCACSICSLPLHMAKLSDYHIEKIQKLDAALDNYTPTSIATPGMAEQLINLYKLERLDITIYKAYTRASVAYNAIGDTDKAKIYAALALTHGLIAAGPKWADWPTVLQLEQNPEEHWSFKARLPKPTS	M. lini
Melli2_H_2362363_fgenesh1_pg.12_#_301	MAPCCRTGALNLSDGYYNRECLCYQDIKIVFKPAEECLNSMSLKDIATCVIKLGFDKNNKSISANKNNDHTVTPQLNQPVLCPIVWLLVHSL	M. lini
Melli2_H_2362402_fgenesh1_pg.12_#_340	QNTTADSSTTNNATATPTSGTPPSTANGSGTPFTVPTVTGTTCGTAQQNFNQCVTKVGKDISNCPPTDNVCLCQTYANIATCFNACPDLQDGATYKDQSLQYCATAKISPPSVYNQTSPVVNTTTTTPTTTPATTTPSRTNTTTSPVTTASAFARASDASTFGFSSALLGITTGLCVHLFV	M. lini
Melli2_H_2362502_fgenesh1_pg.12_#_440	QDNRMRIVAIEAISDPIKIWKLLKENFQSSSDENQGRAYLKWTDITFTDLETYITDNQHAIAGLIAVDGLKHIAYKFIGETIVSKLPSSMDILKTLLRKDRPLTADKVITYLEAQLVTMKDKELHSNTVALAVRQPISLQRSTTQRPLTFNWPTRPLCSNGRHNPAARGHTSLQCFQLNGSRPAQPVPTQPKASVATVNDSFFEAQAFVITSSDHESILLDSGCCHHMAQDRNLVNNYKLVLSDVTLANGSKVQIVGKGTITCNSADDEIILQALHVPDLGCCLISMGAVLMTGYNIQNHADDILMTKPGFCGFFGHSTNSTTPIQTSSTDEISTPPDIPLPITSVGSPRSSTPTVEDVERANGEESNDDEEVAD	M. lini
Melli2_H_2362607_fgenesh1_pg.12_#_545	KDQIQCHDGPDPPPDPDCAAIYEQMTIFDIFKETGHLDHDEKKYTRTVGKCTHKLQNIVSYASNSRVRVIQFTIETKNTERISLHYSDILNVFNWTKGSCAGKYGAVQLVYRTACPDCGGDKTMYFQFEKSTPPPPPPPPPLPYPNPPPVPDYSDL	M. lini
Melli2_H_2362788_fgenesh1_pg.13_#_60	CALFLLALLTGIGWLAYSFTFSQVYDTLRVPLNANDMISKKSFNFPSGRPKGKPVPQIEESPKMCTRNPNKGNSKDEIQESSSKIKTLENESSQPSPRYIRNEATSLHINGNDIQLPNNSPRAIKGKGKETHKFKQNWSTVTWWVWCEKHALEERLVWIGVGAPCLSNQAKRASSYTLRITLTCHQDMAKVNKKNNVDWVPPPSGLESNRPNSTWKKSSKRHTSTPPLRAHLLDIKKERPGAPQIKNPSPPNLRTGILRSTSEPGVPLDPYDTFQNPYPILHKSPMRTFPEQGLQFKKGSTIPSPRISPWISPGDKEASIAKNPSMPLLLG	M. lini
Melli2_H_2363241_fgenesh1_pg.13_#_513	SICNFCKLKNTPGSYHNGRQLSKKIDEMFVCEPMDRSIVLKAKKSIFLESKTIDRWRSAKPDDLQEGKQMGKSAKKLFYDKHLESMFISSSLILTNKPELGSCAWESIMGAGCSENFPEISPYYRLTFKRLKEASMSHSVTIWTGILFNKQAATSLGGTPHMDHCVKEALKRVELLHRIGRWAKETDQNQRSLEFVKGYDGLLQASCPLDEVHAKWLAKICMKGVVLGECKSEEEKRLEDILFHLYTFLKSAKNSIQESLAMQHGSLNVPEYLEKMKNQAHRTLKKDHIQQYLSKKNSDPFISNLLVPFTGDVPVNLDYYKYILDCFEGHNKIAYRFRSDQNHSSKTYSKDQRFVISVLHAESPYVKGAREYLASRQKKGHHFL	M. lini
Melli2_H_2363359_fgenesh1_pg.13_#_631	MTLMAFLTVAVSKRSGMDVGSDTVAQADSWLKICNEVKRSVSCLIEFKTCARRDKKMASNSFVIVWAFVFEQVQNWLSNQMAKYSVYTVSGPARQNGLQTIS	M. lini
Melli2_H_2363420_fgenesh1_pg.14_#_53	LELSRIIGDEGFQGTERGKDAYKAGDNVGVLGFSLSGALRHMKSQNEAGVDTSYYQIQPHQKFKRTTGTKEDVHDIILKYYRSSQKFTSYSQGAPQTSKSSSRTPAQDHTEDVTGKHNQVISSNYKLEYGPTVGKDSKHVIVDESFHSPATPFRRDAEQEDTLKMDTENINKKAIEDVQTREEKIGTNNMVKIKPQQYEDKSENPGSSIAATTKEDDFARRPNLKGENKEISKKEVNEMRTTEDRKYFERGLMQLRDPMKKTLLATPINPQIFSKSSSKAKSPVVTGQNEGTGPQREKITPKYTTAKSLDENNEVKSHLPLENTSVRWESSLNVKCAELDGPEKDRQAMLNTKTISNTVLAKATRMPNNSDRTSAIDQLKNMEKPFLSNGSSAEHRASRLKGNAALSQGSSSGTSRPDIGVLKESDKPRSVGLHKPLVSVGKWGPEVALSGSSDSAIKVQLPDELLQVDAPRHEAKNDDNLDRKFIQEQQDPNKNTQAPTRTRLNSMTKNPADVDSHEAQDDQALESEVKNHSDGKEFSPPRNLQQEIPENKDSSDLVSPNPQSDAEGHIEDPSKDFSTKKQGKSQSKKNNKNKNKQSKKKKKAIPKGNEQHHRDLESTSTHGQNLNNERLTEIEFNKMKELADEESEPDSVDALWKATKSSLSPSAVEFAQALKVEEEFPNFGESTMEEWMELQKHFGRVTADGDQLSLVRDIFCGRFADRVATFYMMLHLDRQYIDFLKPKMVELMKRGAKGVLLLLISNILEYPSGMESWGSWGHKKIIEKAAILSEALSGGYSPTDDISIQLKLFDRGFEDWTREYTRDVLLYTDNNVLPSFEERLKKLITCCDKISNQSNYMGMRLGKFIASMHIGLKEEDLYALFQMMNAAGAQWFEKPQKLRTCTVKNWPEHLPKLSVYRDSGRKKEKRYNGKRGRNINFDREKYRGREKHERDGLRS	M. lini
Melli2_H_2363429_fgenesh1_pg.14_#_62	LELSRVIESHVGAFGFSLSDTLRNIEYQNEAGANRQTSYFPFQPDRTLIGNTISKEGVISKKAVDPLTSLGAGNKYPYNPEIPSKHFENLQDLNSHDQGAHQTSKSLVTVPAKAYKPPNILQSQKYNLWSSHQENDRKSAQDPIELVTGQQNRLISNDRILKDSPTAEKESNGDIMSKAPHIHKGETQKGIKKLSQVQDEEKVYQKTHDHLQRRPGTLWKEKSLEIATEQPEYERKHQKSRIEQTNWEGRVLNHGDSDTRIATVGLSPSMLSTG	M. lini
Melli2_H_2363447_fgenesh1_pg.14_#_80	MEAQLEEKLLGTPKSTPTFVDKIPHQHAAIGSPGSLSQGTFSTEFKDDQPMSEYVTKVNPIISTPEAFRDKPVTWKYVFEQGVRLWKEERPIYCWRVLGFLEKLLSLVPKDMEAAHYVISNFPDELKLKLKAAKEYPQYFADFLKAH	M. lini
Melli2_H_2363455_fgenesh1_pg.14_#_88	TPFPEPQSTMATPVDSPKDDDSTASSPPEAAQQTPSQTPPEHDHETHHRATNVTHHHKTRASETKAINHDVAMVDEIVKRLAQDGLSSQDIIRLAHNGTSTEIKEARHRHYLAYHPFEESKRAESLDALKKIAPIIDQINANFNATAAAPSDVKPHLAEINRLRTEGHPYAMTIIANAASNMTRASNTTRAT	M. lini
Melli2_H_2363641_fgenesh1_pg.14_#_274	TPSPSFHYINKFEGSSAKDLVSDHPLTFQRTFEFDGTKDIVITGNNERQPSSRFAGENPSPGFEREKSFDENLASYQIDTDSTSHAENIKLYKPSPILSNQDTRKHMIQGEILYEPMIHGPKASSKPIQQQKSSFQRTSPGYWDSNHNSRRVGSDEDSHLECRTCFLPGVYNLWSGTTGLNNILHFEDLNQPGKSSNLHPSSIWSTSINPGMSQPGLLHMPKKIPSSVLEHNDIELRVPFFNSGSSVAQMGKVQPETEPIKHQGLAPQFNTEASTSQKNWPHNEFKHLTNHNTHPWGSPQVQNPWPNFHNYHPLEPTRNPVFRPQTGWANAQQTIEKARLCRTSYRDYDEKMKDGNENQTMQKAISDHFDILRAQLINMINKGTSSDDSLLKMPNDFVNFVAFAVKVKEKSPEVKAQLEAWVMNSDSTKSLCFISAYALSWINAQEYPEGNKDEGPFSKAPKNRLYEKNSKHYEMKLNKSLRNWPHFLQASSLLPNKGFISDDLMTDFDKERQKIKSIIQTHDMGSKGNWFMRGELSDYVVFALKVPETSLIIKSDLKRWMRIGDDYPISSICRFSIFWLEIHEVFSVKVYKLLATDNENSTSGTSDGMKELDYRKRLDTAYKYWECLMHIPFGLRGDPTQEFAKNMIGRSANPLDTLIKHQLSKTPWNDHMDKRFATYVASAVRCPNKSQSIKQHLESWMEFARNVQAVDSSAEFKLKFSSKWIQEKQEELGSKSS	M. lini
Melli2_H_2363685_fgenesh1_pg.14_#_318	QIPMCQCYLFGDCIGPNVKEIYYCPYCHNSGLRLEEREPTTDSRVTITSQRNQNPRPQRAQQQQQDPNLNQSFSYVMELDQGRILLGGGYPDTILNRIKSNQYLETLSKLTPSLEVSMLSHPSLS	M. lini
Melli2_H_2363890_fgenesh1_pg.14_#_523	RNVGQSTNAMKASEFHRRASQFYAKTGDLLSTFSYSSYSSPQNSSPKQTYTRHSKGGKTYNKVPFGSTSSSDNSPTPATAPSSGQSGSTGYSNSSSSVAGSDSAKWLAAHNKARAQYGAPALTWSTTLESFAQKFTEACVFEHTKNNQYGENLAAGQQDIESVVNDWVSGPNEKDVYDPASPVSSHFTQVVWSGSRELGCAVKSCQNVAGLPQSPAPLYVCEYNPPGNVEGQYFQNVKAGKGKAPVGA	M. lini
Melli2_H_2364008_fgenesh1_pg.15_#_50	NPDSHDMQSSQSKKVMGYYPAYNYKVQSPSQISWSLYTDLTFFVAIPNLDGSFTYPPGLTSQKAATLAKEFVTLANSNKVLPAISYGGWTGSRYFSTMAKNQANRKKYAKILIDFAKKFGFKGMDIDWEYPSGAGIGCNTFDKTDTVNLGLFLQEIRKQWPEVQLSSDLGISGLVGASGLAATTEETKLVVKHLDFAKIMAYDVFGNWAATTGPLAPLYATCAPESPISVETAFAALVKQGFKPEKMVLGVPAYARSYELTSPKLTPRNVNGKVSLYYQNHTLVAPRGGKTDDPPTKDVCGVQTNWGGLWLVKELTEKGYLSKDLLKGGNGYTRHFDECSSTPFLFNGTYFFSYDDQVSVVAKAKYAKSNNLSGIYFFDTQGLPDFAVKAGRDALH	M. lini
Melli2_H_2364086_fgenesh1_pg.15_#_128	TKPGLKPVLYQNVIIQSFLPPLYAHDIVPHPAVDEESNLHAHAARKARLEVDAAKERAQAFDTAAAQKLAATAPDSAAPNSAASTSE	M. lini
Melli2_H_2364220_fgenesh1_pg.15_#_262	TSVTAPTCNTYNSVIPGHCHSALASFQEDRNGIIIQNRPSNQRSCHDCQINVYTSAGDNLRFSGQGAREAVELILEDCNDGYGSVTIPEPLIHYMPVVPTIISIEKGSGKECNYEDFDVSHIPETTVPAQGCQEINQPYSTFVGFCGEKTQVQINSLGS	M. lini
Melli2_H_2364384_fgenesh1_pg.15_#_426	FALPLASSKIVSSVYAATRITFACGGLGLPVLRYVALLSKLPLGNNSIGRTLECYRGWPVAVTNEFECVPQDSCAVTTHAMSSGRHQQEASSMDIDAEARTVNGIDDFMRAATDLSEAAASVQQSTKSPYIRDIPGMPLLTERLTNFRNKVDAMSATMVLVRARAQALPHYNNVSRPYGREGVPLRSLGSPPPAPVSILLNSSARTFSVTSGSSSASPVAPIIARAKRRGPIATTPASPASAPALPSAVPFGEPSNTQSGVPPTQVEPKVVNSISPITSPSSGLTRARRPKPALSAPHSTLCPSTTSSMPLHTPTSPGAMSEYTPPLDEPESPSIVRIATRVRPALQQLSFSSLGTPDKVPHSSSARVGVETPPQHVLATVAQRIRNHSSSSATSTIVAPPVASSHTGTRGTHELASVKHGNYKSYLDKIRFWADNEGLTGLSDSLSDYIDGDVKNNVVQQAIELLHGVGEALDVNVVKSILGPRCPERFKYMLSQLGELCD	M. lini
Melli2_H_2364431_fgenesh1_pg.15_#_473	YPMNPNGAAGTLLNIGSLINLRLTLKPHSGFDEKPPPGFYEEVLLSIESIAGSSVPAGKYREFKDSGKDIIMKDPDTFNDYSNFFQGLRKDLSDKMKSASTLDEIEITQATSRATNYAIEMTAVIIGHLENKLKVKPEQKEIVFKGVWAFMQLFLAQWKGLDMKNVISLLPKGKFEKGHGKTNFAHPVTSEYMLVYILGRTGSNPLSCKGIQGVVKQWGKIMHDYLSSQR	M. lini
Melli2_H_2364457_fgenesh1_pg.15_#_499	NSSFRSLVIHVSISPQSAILKYVEGLDSDIQAKACQLPCWTRTQILQEKMNLATVAVEIVQELSELPSNHISWRCVD	M. lini
Melli2_H_2364486_fgenesh1_pg.15_#_528	STTTCRTALTLAKYIDESRRTTIYLFPNQALECRPWLLSGKHKKWGHIGCTLKYCKSCCVAYGAPGNCYIHRTKSATATAPHSGQASNPPACNHFAPSPELPTRKSQLEALKRASRTLTDKGKVISLHLVTNEPRTPVISQLFPTWPVATFDKCSSLMRQAKDIAGAQWDGSLLIWDEAIENWREVQVTLPHSYILTSRNLVICVPSQYLALTHELQDKLEALGMAILIVRTVQKESSDTTATIVKKESNVNQAVSNQTLSQSIYGSSADPICFISDSDSDPDLNSDSHPEAWPNWLLTQPSSSSASQKQTHASTQLLSSVQLHTVSLRTTHLHSKRCSSHSC	M. lini
Melli2_H_2364553_fgenesh1_pg.16_#_12	SCLRAISYPVKSDKYNPRPQNSCQAASCGLLQAGNMVQGTSLGVYSGGIGQRYLIILLMDKNRDSREMGYVKLTTILVSKYQRQCFGAKPKAYAKGNKIT	M. lini
Melli2_H_2364632_fgenesh1_pg.16_#_91	TFIPSLELDKAVDKKIPMEIMEQITDSYAKLGGGGEFEPQLDVQTLWVNQKMEKGDPSRKNLNSLKLFRESVEYSSEQIKESIPEHVSKQIPLFHGPKRLTSFGTQSLGQLTYNDDALMVVIKGRMEYESVIFPSTDYANHLARFHFKKQEIPMDTGAHGASSRQETEDPHEAFKGRSSQWGSVCTHTGSESHQKC	M. lini
Melli2_H_2364903_fgenesh1_pg.16_#_362	QTTVDKVQCGTYDLVNPTQSAANNCSIIRLNHTDTFGNPTDGTPRIVVPQVLCEIAYARNSPAAKLCKTKNDTYSCVDARVDNPQADNPQPTCFNCTESTQ	M. lini
Melli2_H_2364946_fgenesh1_pg.16_#_405	ITFKLDGQPAAFQWTSAKDVKSFPADFIQTMCRIQRPKTFCKIPHNQDAGKSYSVLWFNPPLEGDQATECPPEMKERVIATLVTGTCANCD	M. lini
Melli2_H_2365110_fgenesh1_pg.16_#_569	EGSLRRRTQRGVITERSFGTGTWTSSSTGTGTGTKAGGTFTKTGTSTSTSTSTSAGAGAAADTQTQSQTQTQTQTYGGSKVPLDSRRSDPGQCLDPGQSSISLRTLSILATIQTGTGMGMGMGMGTGTGAGTIPNWHYNVFCATWQDFTEPEGNCLTNSFKDLSNEKESYTMSLHIEPQDKDNDKGFQTFILSKKVPCLECA	M. lini
Melli2_H_2365254_fgenesh1_pg.17_#_70	AFAWGSQIRPSTLGANSYITTEEYHARSYALGFYEALGNQEISYRRAPFVELQADFQVIKFIEGEIPRKLSRKKALEPLREGMDGMDTKFLNSQFYDSDGYHVLEIKGEATNEHLQGQPRMRYVNLEARFKFRQIDGVMKIEMVQMIVGLERESRVTENLFSIFERGGITYH	M. lini
Melli2_H_2365300_fgenesh1_pg.17_#_116	DYTFELGGLALSPVTEFNSLGDTDLFEVTRLSLRPRRANGEFHQDEEPGLDLSLNSLQDGKSSSLEKFKSIWVKTEDMNNPFVLTAKSSKSILRNPAAGSNKALSRKS	M. lini
Melli2_H_2365494_fgenesh1_pg.17_#_310	SPPQPVTAPDDKAAAAKDGIANSTAIPPLGTPMGSDVDPTQSDPTASGDAFLDKPTPDGKTPATPGSSSIPGVLSADGKCTCPGVPPPSAGSPPMNTPQQTGSESSVPPVVPENTPGASTPEIVEALGTTWLTLPEFQTSALVKLTVNAALNPITALLETRNEALVGERSFERLAKGICHEASTVFALQAQEEKGFPIDHPLAENNLLRHLRQVMKATGPNISSMCADIRKLASDRIPAKIKQSRLRSKQTKASQLNEWEEDDEIPDEVDEQTEIDYINGYISKLGEKHGVLTLINDSLVQLLKLKTSVILHSEKLLSRPLGRRCFAYDASSYVQNPLLFAKRALPAAKQHLFI	M. lini
Melli2_H_2365557_fgenesh1_pg.17_#_373	FPRMFAERFGTVDLTSEQRELQSRGLLDLVHLIPTVLNLKPALPVGRKRIPDADHPFMSCPMHHVLSQPTEPHYLCYSCNQPTLVLRIVISKNHKQYIEFQVRSRSLWALKKI	M. lini
Melli2_H_2365605_fgenesh1_pg.17_#_421	EDLKNKHLTHQEINDVGSVSDGNRGDDVAKSGTIKDHHDVATNDTSGKLNSTSKYQNLTVNTGGPTNQENQSGILAKNTSTSLPGNYPGANPNASASNHSSILPKNGQLNGTRNDSSTISSKDRKKDNHTHHEDATKSANHVNSSKLFNLSTNSSTDNPHSSLNSSKFNGTSANSTLSETVNNTSLFRVNLTASPGIDNISLSNDTKLASNSSNHHYTGIANNTTNDTSLLPENLTGPSNASLSNHTPSPLNSSKSNPTQATSNNSTDKSNATSLLPSNLTASHANHNLSSLNDTTSKSDSHPDSNNLTSAGNLSHTNKTLDGLVTKSTALNSTSLNASNLTTSPQKANTSLANDTSFKHPDSKNFTSALNLTKSNNTRADGLASKSNSSDNLNTSSSFPTNLTASSRTSNLSSNDTAPRNSSESNNTYPDVQLANETLPNVTASGSNTTNSSEVYPGGPPSANSTVSNSSNIMNNTTPSSNFSTTNTTASTEHNKALAEAKNEVVVANRTIVELKNKLKGLLEGLEKAETVLANLKKNKASEAKVKKAQEIVDKEAANVNDVKLSIEQEKKAANVSKSRFESLKSGNDTGDATIGTSGADNTTLQNATALQSSATLNSSSSTLEGISSDGNLTSSNFTTGNISATDAKGSANSTLLANETATLQNSSIAQSNATGSFNDSSPLSSGNLTTPSSNSSTINSTSSTEHNKALAEAKHEVAVANRTIVELKNKLKGLLEGLEKAETVLANLKKNKASEAKVKKAQEIVDKEAANVNDVKLSIEQEKKAANVSKSRVESLKSGNDAGDAIIGTSGADNTTLQNATALQSSATLNSSSSTLEGISSDGNLTSSNFTTGNISATDAKGSANSTLLANGTATLQNSSVAQFNATGSFNDSSPLSSGNLTSSPELSNTSYPIDMTANASVVDAKGDVNSNSTSKFSSLLPSTNVSNHSEISNISSVSIGMNSSLTNSTSSNTTSSLALTQARQEVTDATQTKRELKLRLKALLEDLDKSKAKLAELKKNKASEATVKKAEAIVDKQAKNVEAVKSSIDDQQKAEDESKSRVQSLEGGVTTNTSAKNASETMAINGPPANNLSSSDTNSNVSATLPPSNLSSEVSSVQNVSSPGGQNASNSNLTSLASALQNATASQNATAISAIAPAAVQAGREKDRDVNTLKNQANAHSQQITKTTTIITQLEQADASAAEIAAARKQLKKEKKQIVTLNQKIAKAESDKAGLDNQLAALGYETGSTSASNGYTAPSIPSVHTSALNSTTSDLSKKNPSINAVPVDGSKNYPAVTPASNVVPNQQSTKAVSFTSPASRPVQGSDSNTLSVKAPVAGGNGGSSSVPSLSAVSAKQSDSAPSDKTKDSSPSKGDTVPSVYPDTTANSSTAASVSLSASTAGQSSQSGSQNALTKSSADYSQTESADEDDLDTEDDEEYADSVEHENYPSFRNTTTVEASYLNENTSSSNLFAPSSANSKLPAGALASSSTNSNMSTDAAASSGTTAITSSAGSLDSAESSSQNVTDGSLLNSNQTCPVGTISPAIESQNKLTDINEEIVKIEEQLRQRKIKYQKVKDQLAHVNSSFSPSNSSGIDFNSTANSSLIPNNQTSNVTSALKSTGTDDTSLSSALSNDNRSPNATPALESSTSIQSNQSSNATSVLNSPSTNDTVVPASSNVTETIPIASNSTGGNSNNSTGPSGSNSTAANNNEPSNSSISWSSSMPSYHSVLSKRAGKKPIATASLSKRTSMLTKGDTGSDYPTGSSYASQAPHSTTDHASGSASNLPLKGNLLVTTENTTEGLNSPTKNDTSLPVTSSDSNHTSTDYSLSNSSTGGNSSATNSSDILATAYSPNSSVTDNVTVPTSNSSTISSTNSSAKTGESNNLSTNSSAKTGESNNLQDLKRIVRHEEAKVESLKKKLRSRKAEKKSVEKALKTLSKNSTAIACQPLASNSSSAISASANNNTSLGTNSSLTAPLTNDTSLVTNSSLSAPVPNDASLGTNSSLTAPVTNDTSLGTNSSLTAPVTNITATINASSSDTLASANATAFNNAGAVIPASSQLSDTGSNTTAPISQSNTTGSPTPNVPSATTPNGSAYPTDLNVIASPNDDINSGTLGSTGANISSLPSKPTNGSDIITKNETSIPVINESKPLVASQLNNSLIKNDTSANSADEVQNYPTSSSKRRMA	M. lini
Melli2_H_2365649_fgenesh1_pg.17_#_465	QGTASKTNGTSVKPSGTVPSQSPSPPTNKAGSANTTASANTTASANKTGSAKPKPDSSNQKVIVCSSGWAPAGDSSKSPKPPTTSASKTTTSTPAKLSNSPNIQGPRPRATEPAKAPATDNHKSLCDTAKELYTCPTTKCKPSDGKKLAEATGCKGESKTAQCLAYRPGVKGGHISLEVHAPHHTGSDGWIECAALHKIDLSAGRNQKIDTIACQKLSVPMECSGCEKMNSTKVEKPAPRTIDPSRNATKTDRTANPKLSGVGTPTNGTKSETGGKPKTSTGSKTNGTTTNSPSSGAATESDSNAKSKTSASASSTSNGTDSTPPTSSVPITSKSTQPLGSQPAKIAARQ	M. lini
Melli2_H_2365770_fgenesh1_pg.17_#_586	AYSGLMHKRGYEIGAFSRAPSFSAQHQQQPPKKQALKKKQKETEQIGTDSQEEEEIQDKEGQEKCRGQQHNRVKNLTTSQGNSLPNAQSTPRRTQAKTNSQKSATTAKTANLPENLPNLKTIEEEPAERQLSDSTLDYLENYRQGEESSKEEDDWERIKQVNKEPVEDQESNGRVLTGLISSPSLDKAQQPAKNLDKAIARLSTQPRANDSTSFNINRFIISISACNHGKQLRCREPSAGPSGPSQDQAAALLEIRSALNEENLEKHAELMTAYLLRYNPEKMQVLAVERRKHTLIQPRVDAWTIAHASNEPIRPRPEAIVSRQIARIKTATTSVDLKISKPEKKAARNILQGRQMSEDKDDEVEPTHTVGDFVENGIEFADGKVPSHHVTHLTVFWDNRIRKIKGYVQQSMVRSQP	M. lini
Melli2_H_2366026_fgenesh1_pg.18_#_183	APTPKGDSLNKRDGIPATFVSTASILLITSCSRDNQIVSALQNRQAPSKTPKGPEPVKVNSSKVEPLKVEPPKIEPPKVEGAKMPKPPAGPPPMPKEKRDGTVVSTTIAFPLQKRQAPPKMPKAPELGKMPKLPGDMPPMPKA	M. lini
Melli2_H_2366091_fgenesh1_pg.18_#_248	TSFLATSNGINSQLNTLQASLAQIRRISQAHGHAQITKKCDQAQSHLKLAQGAFGQLQGGFSMAPWNARGSSQADQVRTRLSLCGNVLNSIYAQPEIKLFPQYNSPMTQSQASYRNAQRGCQDIWQWPAPKSGESDDDDSSSDEGYGYNPPSSGYAPHPKPSQAHSGYFRRSTSHKVKACQNSETSCPINSIDGGYECLDLEVEVASCGGCVSKDEGENCLLIEGADGVGCHKSKCNHVERLPTQQVVLSVKEGYAPGANGRPTLINLR	M. lini
Melli2_H_2381974_fgenesh1_kg.1_#_558_#_TRINITY_DN2580_c0_g1_i47	SKRSEEYSYGWQRAEILGALVNGVFLVALCFSIFLEAIQRAFNPSEVQNPKLVVIVGSLGLASNIVGLVLFHEHGHSHSHSHHSHSYDIDHEAHHHHSHSHEETPLLNPSSQNQSSSTSIVSNDDSDPQSLRNELCVHPAQTRNNIVRAAEQRRDELNHHHPHSSEQVDDQKHPHPESHSHSHSHMNMHAIFLHALGDALGNVGVIVTGILIWVIPVIKSGGSIVGNRWVLYADPVISLVITAIIFSSAIPLVRSASLILLQGTPANVNLGRVRKSLLDVKGVIQVHELHIWSLSESKLVASVHVLIDKQNEFVGVSKEIRKRLHRFGIHSSQKYYKKISFISCDRPTMGPYNSSKHLLFHLLHLQD	M. lini
Melli2_H_2385175_fgenesh1_kg.1_#_3759_#_TRINITY_DN556_c2_g1_i33	WIGSTQLSEWAHTIYLFLTRSPLARNQKNLRGTILKTKSEFQATSSQDEFAKWARLRRKMDKELQELDNLNKQIASDRTQFTALFSSVLWIFTSGLQFVLISWYRSSPVLLLPPGWFPPTIVWFLSLPSAPYG	M. lini
Melli2_H_2390716_fgenesh1_kg.1_#_9300_#_TRINITY_DN26909_c0_g1_i2	EYICNAGPGVLGVSYKIACFTANENGKPKEYTCDVISCTRAIVKDCSINGQKWDKNVAFICFKTYEFLTGSDDKISCDVSQDYEEKCKSDSKCSFDDNTQYMARCKAIVNYMHCKTCIPY	M. lini
Melli2_H_2390723_fgenesh1_kg.1_#_9307_#_TRINITY_DN11310_c2_g1_i2	SVLPTPSIQTASKTVLDYGSPDTHVSQHDAEVHLYSNILIARQNYDNSASPSIVESKGKSGGFFMGFPMPGMPTSGGMKMPSISTPAGFKMSHVPFTGYKSSDTPTTSAKYPNMRYWKA	M. lini
Melli2_H_2391972_fgenesh1_kg.1_#_10556_#_TRINITY_DN26187_c0_g1_i1	LPTPQPESYQPESSNTAQVVDVSNVVAPATLEEAYALLGLGKPPMTEEEAYRNEVNSLPESFDSAPVDDVSPATSEEPYERPGLGQPPMTQEEAYRNAVNSLPESSNWAQIVDVSNVVPPTT	M. lini
Melli2_H_2393185_fgenesh1_kg.1_#_11769_#_TRINITY_DN24036_c0_g1_i1	SPTLSSKISICFDEFACESVAVFSFFLKLGGFDFAVLNLFLIATLSSSIGGFSSVLVIRFDSDSTVEIGWF	M. lini
Melli2_H_2394288_fgenesh1_kg.1_#_12872_#_TRINITY_DN286_c1_g1_i25	GRIDESKYPLGTIVIHPGQGTLTAAFAQLKGRSGRQNILLQPGEYHDNAVLKYSGGVVLQGAQGSASTYQANRVKVISSKQGLDVASALQVVSDNVEVYSITFINNFGTGHDTQAVALTAAGNNQIYGQCSFQGYQDTLYDKIGKHFFDGCQITGSMDFIFGSGTSFYSNPQIGVLKSVTGGKQVITANRAGIFVFDNPNIQDVDGAAPQSSYYGRAWGLNPKVVMQNHRGPKSLNKDGWDMKAAGNIRFSSAGFLEYPKAETTNGQTLPRAYTKQEIFGRV	M. lini
Melli2_H_2394468_fgenesh1_kg.1_#_13052_#_TRINITY_DN286_c1_g1_i25	GRIDESKYPLGTIVIHPGQGTLTAAFAQLKGRSGRQNILLQPGEYHDNAVLKYSGGVVLQGAQGSASTYQANRVKVISSKQGLDVASALQVVSDNVEVYSITFINNFGTGHDTQAVALTAAGNNQIYGQCSFQGYQDTLYDKIGKHFFDGCQITGSMDFIFGSGTSFYSNPQIGVLKSVTGGKQVITANRAGIFVFDNPNIQDVDGAAPQSSYYGRAWGLNPKVVMQNHRGPKSLNKDGWDMKAAGNIRFSSAGFLEYPKAETTNGQTLPRAYTKQEIFGRV	M. lini
Melli2_H_2394479_fgenesh1_kg.1_#_13063_#_TRINITY_DN286_c1_g1_i25	GRIDESKYPLGTIVIHPGQGTLTAAFAQLKGRSGRQNILLQPGEYHDNAVLKYSGGVVLQGAQGSASTYQANRVKVISSKQGLDVASALQVVSDNVEVYSITFINNFGTGHDTQAVALTAAGNNQIYGQCSFQGYQDTLYDKIGKHFFDGCQITGSMDFIFGSGTSFYSNPQIGVLKSVTGGKQVITANRAGIFVFDNPNIQDVDGAAPQSSYYGRAWGLNPKVVMQNHRGPKSLNKDGWDMKAAGNIRFSSAGFLEYPKAETTNGQTLPRAYTKQEIFGRV	M. lini
Melli2_H_2394494_fgenesh1_kg.1_#_13078_#_TRINITY_DN286_c1_g1_i25	GRIDESKYPLGTIVIHPGQGTLTAAFAQLKGRSGRQNILLQPGEYHDNAVLKYSGGVVLQGAQGSASTYQANRVKVISSKQGLDVASALQVVSDNVEVYSITFINNFGTGHDTQAVALTAAGNNQIYGQCSFQGYQDTLYDKIGKHFFDGCQITGSMDFIFGSGTSFYSNPQIGVLKSVTGGKQVITANRAGIFVFDNPNIQDVDGAAPQSSYYGRAWGLNPKVVMQNHRGPKSLNKDGWDMKAAGNIRFSSAGFLEYPKAETTNGQTLPRAYTKQEIFGRV	M. lini
Melli2_H_2395041_fgenesh1_kg.1_#_13625_#_TRINITY_DN1061_c1_g4_i1	TPMNLKDGTEGSFLSLRTPTIRTQESVPVASSDDHLDLSLSPMSILKTVPSMSLRDPLELTLSPMNIQESVPAISPRDSLDLTLATTIHKQPVSTMHQQDGLELTLAAPGGRNDVANQNTHLAPEKNILSHHTRPQSMSGEASSNTFRPQWVSQFGSSGDERPNADMYGSGSRSLHRMKESVDISPQNKKTKSNQLKGQEEVILYSRPPDGLIQSKDSLKLRLAHPSMKVPGSIFPSNMYHNFQGQVQSHALRLSKDTNIAIREPVAHTVNNIPEGINALNMYQNSPRRQAQIHALQLSGDKSIPFQNSAAHTVNETPEVITSSNMYHNFRGIEVQNHNSVSPKDKNIVSGQKGVGDLPVSKWKDCTNFRNTGLNALEKAPIQEFEEYFEDLLKSMHDNNINTEQEIERIGLDKIKNGLFGARSKMTPTFLGYLILNKDCLDVKDNQAIINEGWEFLKQYMNMWKSLDFTKVSEIKILASIDSSDSCPEKVFAHLIKLDNSNPLGVRVLNNLRLRYIRSKVTGRPYHPV	M. lini
Melli2_H_2395159_fgenesh1_kg.1_#_13743_#_TRINITY_DN5180_c0_g1_i6	SDDQLHIGVIHKPTECHIKTQKGDKLSMHYTGTLHKDGSKFDSSLDRNQPFDFTLGAGQVIAGWDQGLLDMCIGEKRKLRIPPHMGYGARGG	M. lini
Melli2_H_2395234_fgenesh1_kg.1_#_13818_#_TRINITY_DN9971_c0_g1_i1	RMVATSHKGADAHGLHKRQEAGYVPRPATINGGSNNADTSKPIVGSGSVHNIAAVPSPAMTVPIGGPVPPYSSPSIVSPISRGPASAASPLAPYSSRPNAPLKGSPPATSGPQVASPTPQRPVGATSPTASGAEGPTPAPNTSSGELTPAPLGPHISSPTSQRPVGVIPPPYSGAGGSTRAPNTSSGGLSPITSGPPIVSPTSQQPVGVSSPLSSPPAGSPPPSPGQFHGPSISSGGEFNASPASVPQVASSMNILHLRHQAVNMDVVITSHSEATDLAQLLLGRLLHRELGLEALGLYLVDWSLEVLFLYLVDRPLAYLGLYSAEHPLECLALYSVAHQTDSLLANILVLGHKLVKEQVLVQQVSEQAPDLVLELTLALVRAWVFRVLAFSQVLVLDSTLVLAWGLVPD	M. lini
Melli2_H_2397151_fgenesh1_kg.1_#_15735_#_TRINITY_DN1339_c0_g1_i11	RMIPTGHKGADAYRQHKRAADGYVSRGGSTSGSPNIPYSAQPVLGSGTAHEAAGASSPAASPAAPLAGAAPSPAGPSIVSPISQRPVGVASPSGSYATPGAPNHVAEAPDAPIVSPTSRRPLAAAVGAATPQGSAPLGESISAESGAPIVPPIPRGSVRTSTPHSSYASVGGPDFTPIASGAPIVSPTSQRPVGAATPQAGAPPREFTPAESGSIVSPSSRGPAGDSTPSATYGSGPAGPLGRPAPVGSSIASPTSQRPVGGASSPALSAPETLIIPAPIGSGASAGPSGAVYHGNAPSIPITRSPSTPAVGRPITPFESSLPPPAGGPLGLPVPLPLGGARGVATPFGSNLPLPIGAAPLGVTSGPIVGPGLPSAGLGGPALGALSGPLGVPGIGLGGPLPGVGLSGPGAGIGGPGIGLGGPELELGVGPHFGAGGGFHAGHSLGALPGMSLGAIPGLGFGEGVAHNFGAGLGGLGAGFHAGAGLDAGAGLGAFGGGGGLGGGFNAGAGLGGGFNAGAGLGGGFDAGAGLGGGFNAGAGLDAGAGFGAGAGFGAGAGFGAGAGVGAGILA	M. lini
Melli2_H_2401243_fgenesh1_kg.1_#_19827_#_TRINITY_DN7124_c0_g1_i1	LTFLQPTNGTIFSPTDSNTIIFNSVPSDPSLIDLYIFSSSTLPFGPSGVVSVVKGFEEKTGAGPKDGNEPKRGCLSCRKGVT	M. lini
Melli2_H_2401564_fgenesh1_kg.1_#_20148_#_TRINITY_DN3884_c0_g1_i6	QLPFVSCLLSSKSLLPLSSIQSYYHCQFNATIVVFAPLILVNKQ	M. lini
Melli2_H_2402425_fgenesh1_kg.1_#_21009_#_TRINITY_DN1488_c0_g1_i4	ETNVISRRSVPPMAHLMPRALPPCHEFNLSDAVPSEAYLNQTITEDKAYGNKSYAWEPKSCALGGQNCVRTPSVKGQRMNMSTRAPITHIFEIPDEWGQSGTGAVIWLIPNGYSTVQWTAGGGTVNSYMAHGTDYILVRGWTMSVKFWDGVTASLEAPGEDNADITYCSKIPDGDKTIVYNPDAPRKPR	M. lini
Melli2_H_2404085_fgenesh1_kg.1_#_22669_#_TRINITY_DN3981_c0_g2_i10	QFAGTIHNGVAIGGWLLAESWMYPNRWKEMGGERCDQDASKCAATEWSLAKKLGQTQANKAFLNHWKTWFTQKHVDLIKALNLDHVNVPLGFWIIEELVQSPAEKYPQGGWLELKRGLGQLKEAGINVLISMHALPGVSTANQDFAGNNTDQLHFYEDVNYRRALTWASILTAMSHLDPDFQRVLGILCINEPERDTAKTPGLEQYYADFVTIVRVVEYALGISCNVDLQPALQRMSSSHNVIPALLAAIPLLPVYAAKANPPLDVTALTSFLTDHCHDSISSSSPSNSTLNLTQDSTQDLASLPITLGNRTSGTPSASFKIGLNLGPETTQDSTTSATSFTPPVVSNASDTETSQYVDHKRRSIIKSSSQSSPHQARSYVESTSSGRRTQQSSDRFCITTMAMPKTWQWQNDSASMAPHVLGPRAFDDHLYFAYGGVAKNASYESYLDTICAFDRQETAKANGEVPYGIGEFSIATNFDATSSELKGWGDAQKFYYAKTSFSTFWTFRIEDPTEPDRINLVNQWSYLRAFDLGLLPDDPSRMFNASICEGREKKPSPV	M. lini
Melli2_H_2409794_fgenesh1_kg.1_#_28378_#_TRINITY_DN8860_c0_g1_i2	AGRHACTMFFGAKQDGAYFCQVSNGRVYSCTRPVKAFPVTMTGCIPYYDIDDFSLGPAPVAPMPKQCDAIKVHRPRKYPAYANCVVLQDGQKEAHRCGAPKGAAMAMEDCTVIEDPAPHFDIEFYIDG	M. lini
Melli2_H_241030_CE241029_17338	TSTFRPSSFGNLHPSSFGNLPHNSFGSTGSIGAILSNRFDASVGTIDRYKPTFAQACQQKKTDVLIQGLVDIKALISVLGSADGLAQVDVNILTTKVLNLMVKLQAVLKVIDQYKLTSSCSRAIVDLKASLQIMISAVASQNTDITAQCAGAGVDLDFYARVGIKLDLGAQVAVTGGTDTDADVGTDVDASTKVVADLQAAISVTADIQPKFKSACEKKDVGVVVSSLATIRTSILSVGTNINAFAKVDANVLNTNLLSLFVKLQVLLRLISDNNLKSECQGDILSLQAPLKSIVASVGVDVPAKLSKAVDVDIFAKVGLDIGLGLNAAAGVGTGASTVAGVGAGTGGTAGTGVNVESSTKVVADLQAAISVTDDIAPKFKSACEQNNIGVVFSSLATIRESILSLGTNVNAFAKADVNLLSSNVVSLFVKIQVLLRLISDNNLSSPCQSAIVSLKAPLQAMVSVVASVGVNVSAKLSSAVDVNLFTKVGLDIGITTNLASGGASGAVSGVGAGTGVGTGVGADAGGIVGNGTGTGAGVNVDASTKVVSDLQAAISVTSDIAPKFKSACEWKNVDVVVSSLATIRTSILSLGTNVSAFAKVDTNVLSTNVLGLFVKLQVLLRLVSDNNLSSPCQSAIVSLKAPLQAMVFVVASVGVNVSAKLSSAVDVNLFTKVGLDIGITTNIAPGGASGVVSGVGAGTGAGTGVGAGTGGIEGSGTGTGASVNVNASTKVVTDLQAAISVTADIAPKFKNACEKKDVGVVVSSLATIRTSILSLGTNVKAFAQVDSNYQCP	M. lini
Melli2_H_2414258_fgenesh1_kg.1_#_32842_#_TRINITY_DN5575_c0_g1_i1	KDLSRRGRGSHWRQQSLRNLIKRTENSNGDEPPKADKLNSASMSDTQSTTGGIQDSPLDKSKPASTPSADAATHTSDSDATKSNPASTPPVDEATDQSNSYTESKVSPTSKSKTDDATDTREHDAATFNPAGTATADDATDKTDSYAGKSNPTTTPNQDDVNDTSDSDVGSKVDATSKPKEDTDTTDSDIGKSNSLSDSPMNAATQDSSISKIGLPEMLDAGGATVNIDSYIGKLNPSLGNHVREILQHIPLGKLNPSGTINGNLVHEIIQNITLGKLKHDGTINSNLVKEIIHNISLSKLNPTGMVKADGATNIGSFVGGNKVDHDSKPNKKSGALQDSALSKLNPDSGLKEDSANDQDDYKGSFEESNLV	M. lini
Melli2_H_2415055_fgenesh1_kg.1_#_33639_#_TRINITY_DN1602_c0_g1_i46	QNGGPTVITLEGKAAHIVPNLYGMMYEDINHAGDGGLYAELLRNRALQGKNPQNQADALEAWSFIGEIKLAAIDLSRSLPLSEALPNALEVTVPAGQQGSVVNSGYWGIKVDQAWTYTASFYAKIATRGTQCGPGMSMQLLTIAQSGTILAQQSIQSSCLTDKWKKFNVQLRPNRSARDAKNGFAIAFTSTSNTDEVIHIALASLFPPTYKNRPNGVRIDLAKATAALNRGFLRWGGNNIEGYNPNDRWKWDRTVGPLTDRPGRKGNWGYTNTDGFGLFEVLQFCEDLNMEFIASVWSGLSLSPFKAVPESEIDKYIQEGVDMLNFIMGPVSTKAGALRASLGHPEPFRVRFVEVGNEDFFDSATYPYRWGHLAPALMRQFPGLKFVATNVPHKPDLQPEPYGWDIHSYHTAEWYVAHTQDYDSYPRNGQKIFQLEFASNGPKVGQGPERPTQKGAVGEAAYMTGFERNSDIVEGIAYAPTYVNVQVPEASQWHPNLIGFDALRVYPTTSYYVQQMFATYLGDKYLPSNLPSKTDKLSWSATVSSSDGTVFLKLANADRSTRQVSINLPFTPGQVTTSTLKNSGNADSPPVTQQVPAQASPISLSLSSQSVTVVIIAKSR	M. lini
Melli2_H_2417079_fgenesh1_kg.1_#_35663_#_TRINITY_DN5903_c0_g1_i3	STTEDDDKPSNLNSTDLFHFSASAPALQLKKDAHAVIDAFASIIQAGNSSSFSFNSTTQSAQETARLFQEVVKGALSYHLDQGIGTNSTSPSTDRLQSMSNSINETLESVNEVTDRLLSSTDGALRFMDLKNCLTQLVQQGGLHDGESCVVNGMSITGVSDIMDSVLKNYGGGIIPKNILSLTTKALNPSFKTVIPGEAAFYDSIDQAIRSVQSSVSGELVQALNDAQQCFMETAYSPITYAERLKKTEECNRDINKSSSVYRDLKTLYLSITNQFVGYVIPNLLESIHEISASYLAAKLSKSPEDLFFRKAITDTIRSIVASNSGNQVTYAYKIADCLDTIIAIPDPESAARTASAALCLQKPDGPPASVREIIYGYTQQVYGFLPATIAAQIEASELQHLNKSDPNYFKKVKSLHQSFLKSNPGPEYVSCYERFMDCLFEPRVGGALVFHQDTQVTCILGDACRKTPDGQNNPVFRPN	M. lini
Melli2_H_2417198_fgenesh1_kg.1_#_35782_#_TRINITY_DN8199_c0_g1_i2	SNKPQSQITFSTPSHSAEKEPSMFRIAIIGAGAAGTSTSFFLSHLLQSSNQVHQLSTQIFENSTYIGGRSTIIYPFDSELFQPIEAGASIFVKSNLNLNKAIKQFKLKLKTFDENDGGNLGIWDGTEFAFRETGKSWLDTAKMFWRYGRAPYQLNSIKDEMLDRYKAIYDAEFITKGPYHNLSAWAEASELAGLLPLSGSKKLIEDQGINVQAVNELAAVACRVNYGQDISELHALGTLVSLAGSDGMSVKGGNRQIFEKFVIESGATVHLAHQVKRISKVKPLNAAGDARSKYSISYQDANNQSLTSESGPFDAVIIAAPFHQTGIELDMSDLLPKIPIQPYVHLHVTFVITNATSPSGKFFGLPEEEEMPKTIYSTMMRNVLGKGQRPIFNSLSYLRNMGPKVGVIGDLHIVKLFSEATLSTETLGEIFNLPQNLIWVKRIEWDAYPVLNPIVDVNQLAPMKLDEGLYYINGFERLMSTMETETLAAWNVANMISKDLWNFQANQSWASE	M. lini
Melli2_H_2422491_fgenesh1_kg.1_#_41075_#_TRINITY_DN8183_c0_g1_i9	KSFIRCLDLGSDLNRLDLYLLVVISFSQVFLCLKQFEDQEFLFKVTRTSYPLC	M. lini
Melli2_H_2425992_fgenesh1_kg.1_#_44576_#_TRINITY_DN837_c0_g1_i15	SELSTMNGVTEELLRRNSTVEEGQFAPHTAGPSGRLIKPGGGSVYQNHVSNVGTVEVIYTGVSDGSNEYGARTCTIDLHLVPKSAKGGPPKAFNVTDPSVTSLAYGMRPHDSGSDQPIRASFVPPVGACGDYYLIVYERQLYLDTVIHFQSAAPLITFKCAGSLRTTIVVDGTS	M. lini
Melli2_H_2426158_fgenesh1_kg.1_#_44742_#_TRINITY_DN4000_c0_g1_i1	SKLNGRSKKSLPRCERLMTIMSSIPPRNSTDPSNCNQNSNKELNLLHLEINILIDLKLEPFILHLDLKCASYLYWMKSIQKIQPFS	M. lini
Melli2_H_2433546_fgenesh1_kg.2_#_1990_#_TRINITY_DN1615_c3_g1_i6	RPLQDPVDMHESIYNEQLYEGSHVVLTGFIKTVMGATGDGKYELPMASNAVYCINNKFDCNGESRILKK	M. lini
Melli2_H_2434367_fgenesh1_kg.2_#_2811_#_TRINITY_DN85_c4_g1_i1	TTLNAHVLPCATSTDLRQHYPSVCWNSLAEVMKENREGDRSNKFEYLHGELQCMNNSGDRMVIHDRRAFLIIFDLDHMVYSLVGSKCSENTYCPETGAYMQQTGIGKGRAYKFHISYPVGEQEKS	M. lini
Melli2_H_2437914_fgenesh1_kg.2_#_6358_#_TRINITY_DN12211_c0_g1_i1	APSPQRPGASAIPQSPAESDIAKPEIQAHRNVTASKSTGRKHVSRRSPLHPDVMMARRNIGPLATATQLLNAASAMNGDMESIHRSLSSLQANKNLGQSTAFQKEVSRKLAQWQKHANNIPTLTNIHNSLSYFGRDKGTANLNKSNEMEVTLKNTVNSMKYSMADLNLMVYQVPALGPTLGPIVYQIKCILDDILNGSENTADALLNKLGLGKSLDLCSLMSNMSEFC	M. lini
Melli2_H_2440239_fgenesh1_kg.2_#_8683_#_TRINITY_DN6812_c0_g1_i2	SAVPQDLSRDSAIGDAICGSSVPQMKFEDCNHALLHLGDPTAQYIRSSLASVTGTYGTCKVTVSTTDDSDIAISWGRLLHGPDRQSGYQWYLQQCGPTPGSILTAGGSRTSPSFLITFASVEVQ	M. lini
Melli2_H_2440560_fgenesh1_kg.2_#_9004_#_TRINITY_DN6812_c0_g1_i2	SAVPHDLSRDSAIGDAICGSSVPQMKFEDCNHALLRLGDPTAQYIRSSLASVTGTYGTCKVTVSTTDDSEIAISWGRLLHGPDRQSGYQWYLQQCGPTPGSILTAGGSRTSPSFLITFASVEVQ	M. lini
Melli2_H_2446026_fgenesh1_kg.2_#_14470_#_TRINITY_DN10199_c0_g1_i1	FNERCLYPSSSLLFMPPVVTNSFSSTKVKTRTLNVSCPMDNHKGTVVLFIFLAVVFNNIITTLVGNEQHFHLFLVGFSLYDCMKTSEW	M. lini
Melli2_H_2447167_fgenesh1_kg.2_#_15611_#_TRINITY_DN2036_c0_g1_i6	GLEDAKYSVKLDHANFDAQIQTPAIGTLVAFFAPWCGHCKSLLDTWDTIAQTFASDSKCRVGHLDAHEDSNKDLASRFSVSGFPTIKFVYKDPSEAALDYGDPRTPEAFIKFLNEKCGTHRASGGLLLPEAGRVAGLDTLVAEFVGLPVSGHASLIKNATELASSANEALANYYVKVMNKIGTDESWVTKEASRLKRLAEKSATMSSAKFEELQIKQNILQVFISAKEKLSEAAGNVKEGAQKTAETVKDTAEQVIDKVTGEL	M. lini
Melli2_H_2448155_fgenesh1_kg.2_#_16599_#_TRINITY_DN1870_c1_g1_i1	FTVSSVFSSFFLFSSPTSPTFSLTSSCSFVNVHLTNIILELSPCFQSPIIILSFPIYIQNLICNSLNTPQNDDLSLLPMF	M. lini
Melli2_H_2450010_fgenesh1_kg.2_#_18454_#_TRINITY_DN13515_c0_g1_i1	RGPWSIEPRNQRNDTGLGIASGTSSITHERSSSAQTTSSFSSKNSSSRVSASSTDLTSANPFGNSTGGKDALDNDDSTSFPNISATNASSPMNSSCLNNTTNKNASSEILGPSTNLTSSNSSSNLTDSPSPLSNNNSVFGSNVTSNSNISATNTSSSTNSSASQHVSSTSNNTQDRRIESASGNRTSCVSSTGANSGSEAQPPAISSGDSSNPNGSYSAVQPVHRKGLALAPTISSAGSSKTIGSSSIIQSLNVTSNAQSSSSSSSSSNHSSSHELASKETGKVDSEAEILAKQTAESETSYSCKLNSPIKAVFTIMFGILAIGI	M. lini
Melli2_H_2450925_fgenesh1_kg.2_#_19369_#_TRINITY_DN3025_c0_g1_i22	LPSSASHLTRRNYDYEIIHVDNTASTPRPTLHLSQQDDLGHCLKKPLTPKLWNEMKMDDYLRDYPGGNNLTLPGYADQVGVTNFQCGIGTQCSPSQICAGSDGREWYALASAHRWNTFNNQIYEATAYAIGIVSDITPTMIDDLIPDPSSFWNCAAVYSGVLAAAITGTPAAVFGVGSGKILWMTLMSGMYVGPAVTWIMANLEVPDPQKFTRWSESIYKLQDFESHLQAALTNYTQAIIDSPISSEKGLYGTSKNGTMFEEIANQSENEIQTRLETTLKLKALKHILKIQNAFIIRGSEPCDGDGPGGSRAGNDQLSYCDSSGIMMNIVIADKDQEKPVYHAALIFEKYGMSTELLTAAAWKCQEKYGEYEHKTVVDTTHPYDTDSACLFNLPVCDLTKYRVDEHDMNIVQVCRKVAKLPI	M. lini
Melli2_H_2451671_fgenesh1_kg.2_#_20115_#_TRINITY_DN22199_c0_g1_i1	KRCACISLRSSFIGFPLLLFTFCHPFIKSFFVCLISKGTASCYMYLQLWTLQLFIHKYPSRHTVQSTQFT	M. lini
Melli2_H_2452546_fgenesh1_kg.2_#_20990_#_TRINITY_DN11086_c1_g1_i1	FCKSCNFSSSIATRVAYCLILILNSLFAWIMLTPFAIRKLESWSYDYIKMSCTADTCYGVLAVHRICFALTLFHAVLAILLVNVTSTRQKMAVVQNGWWGPKVLIWMLLVLATFFIPNGFFMFYSRYVAWLGSIVFIFFGLVLLVDFAYVFGDYVLREIEATADKLDWRSKAWGYTLIGVTLSMHLISVAISIIDLSFFGVEGCGLNRFFIIFNLVLGLIVTVISIHPAVRECNPSSGIIQSGVVVLYCTQLVTSAVANHDDGDSRCNPLTKLQEGTETSMVVLGAIMTLIAVAYTTFRAGTRSFEFTGMMDDNGDTGYVALQDSDPEHSRPITKQPKKKDPLRIQALQAAIAEGSLPESALQEEEDDDDDEGGSSNEKDDETIKVRYHYSSFHFIFVLATMYVAMLLTHWNIVTHAHGDHQSDELATPVKIGRSTVTMWMRIISGWVCLVMYSWTLLAPVLMPDRFSGI	M. lini
Melli2_H_2452988_fgenesh1_kg.2_#_21432_#_TRINITY_DN4524_c1_g1_i12	FLSFPFHFISFMLFVIYVQNLICTAWNLTEGWLISLASNWELSLCMQIIITKN	M. lini
Melli2_H_2456513_fgenesh1_kg.2_#_24957_#_TRINITY_DN525_c3_g1_i7	EQITCVQPGRFALTKRQEEFRGFAPEIIQELNERSKSKPFPTSDEAEKAWDHLMANHPLFQDSTTQYLVNHIKKAPNTRFMDFIGDFVNIMKAEIGGTQNQPAGSSPRVDALLAKLKQKKKEHTLGNISLLKLYEEFKEREINGDLVEQIINRADDDRGKAKKVADKFLKAVQAGKYVVILDNEPDDLLYLWANFHDKNIPKLIITYGGFVDLRFHAVNQFVTNLCDYYRVDPEMRPKVYTGFVDLNKGVKRHSYDLEEGIGYIDEESRQKLIQKSQDFEAGLKDEDGEWKADAWDDKKFKAGQDALRELIENSEYTAIAVLTCPAAIAHLISQHGELAKKIGVTMSSPWSWSYNSAGVRYRLAFNGGRQIKALNDLLKSEVGFIGVGGGTARTKGMRTIHDAYYGSGASRDEHKCYADKGLNNLENVLSTGSRIEFLRIIAFAGQNITNPTWRWWDSSMTKLFNFLQVPPIYRPNLESMRKLPENYDKLRGKVQRLEEKKHKLPGALDWGLDGFLAWAKLWLIWRNPIQWQAPSADLHALITTTPEGLEAITAVARYSARPAEGNTLVKFGKPGDQGEAATNEKGVFYSITDMDLHPIIRKLQNMLDGVQQAQT	M. lini
Melli2_H_2457818_fgenesh1_kg.2_#_26262_#_TRINITY_DN10146_c0_g1_i3	DKKVKGQTVRCNQCFKWARNISYCNDIQPYYDLPSGVQGYDCESDSCTNSGHMYVEMQGCALCSITGRTTQQCLIYEWGGQGVSEYYCKTLAGDW	M. lini
Melli2_H_2459597_fgenesh1_kg.2_#_28041_#_TRINITY_DN2822_c0_g2_i8	FGLNYVWVNNPQTRCTSNMCAATCTFQGVLIQLGDVASAFSNLIIAIQTYIILILCWHLPIWSAWATLPFIWISVMILGLVAPTIKGNWNGDEPFYTWTGAWCWINNRYGPLRLYLHYVWLFIAAFASIALYGHLFWRLRRHFRYSRMRNAGDTNVTVDPMRKRLERKARGMLIYPIGFIIMILPLSAYRLASLAGHDWGITAGAVAGSWYCLSGFVDVLLFGITRSIIVFPELGGGDKQSNRTIGTNGVVVSSTGAQNRTTKSAFKVQVVQETVIDLDIPTTPSAKSGVVDPSGQRTRTNVREDSKEPCQSPEPTPWYYPGETSSRKGPNHSFTGVFTNYFLPCIDNDKAYNSKIF	M. lini
Melli2_H_2460997_fgenesh1_kg.2_#_29441_#_TRINITY_DN7422_c0_g1_i2	ARWWQILLDPAPCLTIPASQRLMTIGQTPQPRMPSEPRIYLQKDRAASEILEAAQLQPRCSQSAPVCIPPYVYFIRSLCFLSLPATE	M. lini
Melli2_H_2461240_fgenesh1_kg.2_#_29684_#_TRINITY_DN901_c0_g2_i12	TPEVNPYHTTAIYISNFLQPCALPSWAIYTEYLIGLGFLLMFCQSCYILFVRSKTKKLYDIGLNRMGMIQLDRANHCALCYFCYSIIAIVEILCGHLAAIGHLDQAWPNFLLGIKCTITITCACVILWLCICHFSLEKQWTVSSHASTPATSRSAIMAWALNASLVVMLLISNVPILVLFSQLTMAYMRVINIVTPIINLLVQSASTYSTNKYVPTDLILKLIPLANAMSYILYIPFLFLLFESVCVRRHLPEKLRQQRTEILVNTILELTIIILFVACACYALSVFHGGNFIFDPRFWISVRIVCTSSLLSKGSRRTPLLLSVLFLITHGIRRSHMTREKIPLHSQNSK	M. lini
Melli2_H_2465122_fgenesh1_kg.2_#_33566_#_TRINITY_DN1662_c1_g1_i3	SKIRLDKRDDLSNLPSCSSVCYWDALFNDNGGCPMSDQDCLCGKQEFRDSMRNCFYSSCSGEANDSSNRVNYACA	M. lini
Melli2_H_2465509_fgenesh1_kg.2_#_33953_#_TRINITY_DN4058_c0_g1_i13	TTIQRKSERSNGYDYIVVGGGTAGLAVASRISENKNISVLVLEAGRNGLNNTGISVPGFAGSTFRSAIDWNYTTVALSQAGNRTMIYPRGKVLGGSSAINFMVSTKASRLDYDTFETLGNPGWGWSEFDKASRKSEKFIAPPATTNFTFTARYHGTRGPVKTTFPKYIPPNVQSYFPAAESLRHARKLQDSFEGILEGPYYFPSTIDEKAERMTSAKAYYFPIASRSNLVVLLNSEVDRLIVSKSHNGKINVQGVEYSFHGSKKKVFARKEIILSAGSIGTPAILERSGMGDPSVLKKFDIPVVLDLPGVGANLADHAAVFNTYQLSAGLTSGDDILTNHTYAAEQLKLYNDKRAGIMTQVNPLLDYEPLSCILSKKELDEGLKILESSSSSLPRPIFDAIKAQLLHGTPVEFIVANQGLSFIESAKPPKASLIGIGTSLQYPLSRGTSHICSRDPTKAPLIDPGYFSHPFDLWLLAKATKYSRTIMTNVAWSGVISKEFSPGSAVKSDKDWRKYVKSSSSTNYHAVGTAAMLPRKLGGVVDPELKVYDVKNLRIVDASVFPTQIAAHPSMSVYALAELAVSKILKSAESVKENPKSKIH	M. lini
Melli2_H_2465885_fgenesh1_kg.2_#_34329_#_TRINITY_DN7537_c0_g2_i3	TLISTSRELVEPPKLEYKIFLVRHGNTRYNTEDLIQGWLDIELDDLGTEEAENAAKKLSKVNIGKIFSCPLRRALNTAERIRSKHSGLDIVQDEALKGLNFADWQGQPVRITTGYQSWKDGKKYNGESVDNYERRTIKFLKEKVLKPQSEMTNPSNVLISTHQWSIKAMVEYFEKMGATKADKVVLEKALSGGSISEIQVWSKGGQPRYHIQRYSEQADTNPLAS	M. lini
Melli2_H_2466444_fgenesh1_kg.2_#_34888_#_TRINITY_DN12549_c0_g1_i3	DNLSFQNNPNKVTTESMKNFLQYARNKLTESSNAQQSLPISNVFADGVNAMIRITRSERAVGQGFWF	M. lini
Melli2_H_247058_CE247057_607	WVKDIDINNPPFKADPGSYGYNQCGTKASPDSKCQNMYLRSSEDFCLFGPHDLSGVSETEREAVSYCTKDGYGTRLIPPGTFESVHFVYTPHYVQITGRGNFTKINVKAGDDGGELDAAGYDARGNPIGGVVFGRNNQFEHWTEFLLPDEFCVRACFKGPDDWRYCNHMYDIMACRWNIPGDYSQGFDDCEGEDVPHPMGEYAKPDGSIKVWKQGDMPAPPPGAPGKLKSCRRTSSPGALYNGTSPNTTSPAQNSTVPGQNTAIPGQNGTMPGQNWTMPGQNSTMPGRNNNGSRNGTPGSEENYPTGSFSHASKSSPDNQISESGDNPTNSSGWAKPHQNNTGATGSRENYPTGSSGSDPNSSSDNRTSKSGDHPTKSDTDSSSTENQVMSSNGDKSTPDMSMGSISKDMRYGMQKMADDFNKEVTYPGMDTSLMTSEGSSNKNGESVTRTWSTQSFSIDVLTNPSGSTDPNSIPSPTQQYTKPQDGITEDGKPSDDGEEDEEEDECYSSEE	M. lini
Melli2_H_2471235_fgenesh1_kg.2_#_39679_#_TRINITY_DN2613_c0_g1_i19	ALLARDNSTIGNAAALANAAANLPKCAIGCTMKVAPLTKCTNPADLTCSCTDKDFQDKVLACYQKDCKDTELNTTLTIGTATCVAAGRPTASPGAANTTSNSGAANTTSKSGAASTTSNTAPVTPAVNTPREYTCLAASLHRAEIFYDYSNFWRKHSSARLRWCFLHRCVLRACLYPCLIEFTQTCTVLHLHHSLCVSLCILIERISVVI	M. lini
Melli2_H_2471308_fgenesh1_kg.2_#_39752_#_TRINITY_DN1199_c0_g1_i11	FMPVFFVVTHPLVKTCLFQCFYIQISFLQFYYNFNRNDQNLSLRWLSRCNTIRSYRITTCYWLRSSAHYGTTWPI	M. lini
Melli2_H_2473051_fgenesh1_kg.2_#_41495_#_TRINITY_DN6690_c0_g1_i14	MTPSTTPKFFPNLIFCFIMVSFMKYEDDEDDNSDDDDNDDSDNNIGYEEQIIIFAYTGMMLSFMDQRAYIQQRKRRLEEDELVLGALLMIQEDAKRRRYPLPRHRRPRVGEKARAFQAWFDGSDRTWFMAVSSSHQVF	M. lini
Melli2_H_2474225_fgenesh1_kg.2_#_42669_#_TRINITY_DN3896_c1_g1_i1	VLTPENVEISASFPLENQFGIVFNGQPNKMILKLQNHGKDPIADVLRIHSVWNEFRELGGKEKLIRKGNPTPSKRTLPPTTQAYSIPYHFSAEQKEGNLNLKIWVEWSAVNSRKKERSLAYDSTVTITEPPTRWFDPQLILLYVIILSTVGGTGYMVLNSYSSNAAGRRGKSSEKVRNPVEAISNAPKISTPTGGRYEADWIPPTHSQRPASKKSGSYIAASSGAESAGEDNLSGTDSKARRRKR	M. lini
Melli2_H_2485153_fgenesh1_kg.2_#_53597_#_TRINITY_DN18598_c0_g1_i1	ETDRLYGDLSQFYHYVVSYQVQRNLNSWNLLLAFKVVRIVQRQLTAAARASVTLIKGFGG	M. lini
Melli2_H_2488950_fgenesh1_kg.3_#_3364_#_TRINITY_DN912_c1_g1_i2	FPRHLTDTPNASASELDHILKSRQLGGLLGSLGSLGSLVGVIPTTLDLAPAVVIGRKRIPDEQHPFMVPGLTDIRGGCPGLNIMANYGYIPRNGITTMAEMTYGMEEMLGLSPDLSLVLVAFALKTSVDLTTLKMSIGRTDSRTDGPLTGLLGTAPGLFSAEAHNKYEIDGSLAYMDAYFANGQTDQFSGDRWKKYRQVAIDHFGGIMTTRWVGEVRFMQYKECRALNPNCHWAGVDQLAFYAAQALVSTSMASSGEDGIPLPPDVRSIDTFFGITENPDGSFSQTDSRLPPGPDGTWYRRAVPSTFAEFAETLATTYLQHTVPFGNNGGRLGHWNADFTQLPNEVAPNAACYILQRARDPKDSRYADAAVVSALEVLLEGLLQPLFQQLSCP	M. lini
Melli2_H_2489415_fgenesh1_kg.3_#_3829_#_TRINITY_DN7982_c0_g1_i6	KPTGWTKDLKGVQKGTLYANSSGHAGNYHTGQGKPVKKSRIKSILRHVKAKCQFKHKTPEVQATMSGQFAGSAFLTETYMNIT	M. lini
Melli2_H_2490364_fgenesh1_kg.3_#_4778_#_TRINITY_DN9388_c0_g1_i2	AVVPVNSNREAIMRLKVEVDKVNKISSALADKNLHQSHIAGLAQDGINSERVQNSDRLYLARHQIKNRQTSNSMYIHDEILHKINTIITIFKEMLKNDVTVDEAHQKIALIAEVRIQAKPLNAQLMENAGAVL	M. lini
Melli2_H_2490378_fgenesh1_kg.3_#_4792_#_TRINITY_DN9388_c0_g1_i2	AVVPVNSNREAIMRLKVEVDKVNKISSALADKNLHQSHIAGLAQDGINSERVQNSDRLYLARHQIKNRQTSNSMYIHDEILHKINTIITIFKEMLKNDVTVDEAHQKIALIAEVRIQAKPLNAQLMENAGAVL	M. lini
Melli2_H_2493072_fgenesh1_kg.3_#_7486_#_TRINITY_DN5834_c0_g1_i1	KPPIGIATQVFDILVLISWLVKLKLGILMFFFSMGLLIFLSFNAVFLLTGSSKQSMRIATQVSNSLS	M. lini
Melli2_H_2495047_fgenesh1_kg.3_#_9461_#_TRINITY_DN7422_c0_g1_i2	ARWWQICLDPAPCLTIPASHRLMTIGQPPQPRMPSEPQIYLQKDRAASEILEAAQPQPQCFQSTPVCIPPYVYFIRSLCFLSLPATE	M. lini
Melli2_H_2497072_fgenesh1_kg.3_#_11486_#_TRINITY_DN4542_c0_g1_i2	IPMYQDEIVDTALRLGRSPDLTPSLARPSEVSSTFASASNSIDLPIENHTQGLTTLDASALNLVEFLYTPLAKETRGLTQLGHQYLRSYPKSIEIGSFFDSVKNKLKKLVQDQQHLGFVTADVESGIENAKVELTYCFIGLMMHTSQIANGRKPLSNEEWKSIISKGWEFLKSYFKKWEDVDLQKVKGFGDTDIQNYYEEIVPELALSYLIRMDPRNNLSLRILSEFVFRWNQQF	M. lini
Melli2_H_2500554_fgenesh1_kg.3_#_14968_#_TRINITY_DN5343_c0_g2_i1	ASTNVPFSSVNKTIGSRNLQGIRISSDEIQGFIQNEELKHKSRPLSLMDLPVEVFDKILEKLDCMAKLEAESILSKK	M. lini
Melli2_H_2500906_fgenesh1_kg.3_#_15320_#_TRINITY_DN11525_c0_g1_i2	LNPRQNAQGALTDTDILQYALTLEHLESAFYTAALANYSASDFTNAGFPTWVRSRFEEIAQDEAQHVSFLTSALSAAGANPVGACNYTFPVTDPKSFAAVASILEGVGVSAYLGGASSITNKQYLTAAASILTVEARHSSYIRAAVEGESAFPSPEDTPLDPNQVFSLAAGFIQPGCASLAAANLPFKAFPGLMLGTTGTLNRGQQIMLNPVSNTNMTGDMFAVFYYGLNKTAMPWKNGSVMIPSDAAGQTYVILSSAQNATDATTVAGPAVVEVSN	M. lini
Melli2_H_2501115_fgenesh1_kg.3_#_15529_#_TRINITY_DN4045_c0_g1_i1	VSIHTLSSLDFASGQFYTPTPDSLKTLKLLDPCFQYSSREAEIEKKSKWQAIRSQVQLNYLESSVPSQEYENLSFFVSMGAKIWNESQSKHIKALAHNIYRIKHHISKNTSPWSWSVKLNLDLFKKGELYDCTMLLALETLQIVDLETKEHLWVLGLLHSLQSFLPAGDIKPIQTNIHEGPVFEGALELFWTKGFNLIPLVKHLWTNPGEKIDIDPVLSGVLQWVSLLSSIHKNFTPFSPSRRFIKIYDILILSGPAEVNNEVVPLLSICFEQILDPSISELELKVTWDITLHFEKSGTKAKNILNSKKQKNSDFKIMYDTENLSRTLLDPKLDPYILNILVPFKKLETLELIHFKDALVPMKAQEYAIISNIEKDYGITKWFPAARFETNKQLVLHSLYNASSRVPGSKQYLEIESEWSNKDRRYKFKSAFIPDQYATSEDDKCNACLDYLLKGQRYINAKCGHRIHEQCYQAMKRAKLGPNTYRVIAGKNHDEVRCPLRCALIDPTSDVKQCLFW	M. lini
Melli2_H_2502126_fgenesh1_kg.3_#_16540_#_TRINITY_DN3751_c1_g3_i1	LRAFSMCLYINSNSGHSTLLSLLNQLALTTFIIVQTTICFVAFNPNLKSQFFSAFCSLLLFK	M. lini
Melli2_H_2502406_fgenesh1_kg.3_#_16820_#_TRINITY_DN1293_c0_g1_i27	CGDHVKRHQPSASDPIGSPYRELQWGDLNILHTTDTHGWLMGHLHSQEPEPNYSGDFGDFQSFVYRMKEKAAEKGVDLLVIDTGDLHDGNGLSDAEPLLHIGTPRGSTSNKYFARVPYDILTIGNHELYDLPIAQDMHDNFAPVWNGSYLTSNVNITTSGTSVPIGSRYRKFKTTHGRTVTAFGITFHFTANANGTVVQPPTELVKEAWFLEAISEKPDVFILTGHMGVADDDWKVVLEVIRKLHPKVPIMILGGHYHIRDCRQLDSHSMSISSGRYMETIGWMSVKGLDGNGDDVGFSRRYLDQNRVTYAFHAGSSFDTEAGINTTHAISETANEFNITYKFGTAPQSYFNYRVPITANNSMAYLLTGPSGVLRTVVRSTRPNDPLIAINTGSMRFDIFKGDFTVNDELIIMPFSNAFVYVPNVPQDVAAQFIDALNTGGIGSTRRRRSLMAPDENDRNEDYYSGQNVEEIYKSYLRNQASAQTYFGPITSKTARSSVKPESYGYVTKDSCPGVGDDTTHIPLPVYDPPEYIGTSLPPDAEEVDVVFYDFISLFALKALNKVQSNKTYTKADLLPYVDILGNQMFGRYAQQNWN	M. lini
Melli2_H_2506218_fgenesh1_kg.3_#_20632_#_TRINITY_DN4059_c1_g1_i17	YVFTEVCIFASCFSIEFESTSSQLHERERLSHGWQRHKTRSGANKSYLQIVNQLNLTED	M. lini
Melli2_H_2508060_fgenesh1_kg.3_#_22474_#_TRINITY_DN7068_c0_g1_i3	TSLSRAPEDHNAKESLSDQGPQLSDDATTIATEQTRKEAAHLPYQLAKEQPATANPGEEKIQSPSPRVGGPPNGTALPFATGSRNVTHQDQHNASSTSDTSGDDSLENGQARGLPQVHPVGAVLILLFSLAML	M. lini
Melli2_H_2508071_fgenesh1_kg.3_#_22485_#_TRINITY_DN529_c1_g1_i14	ITPTLPNARSLLARQASDFGKVCDKLKVVEQKSEDCRQKIVDGQADLSASVEILVQLKAEYSESLQQVTTVCTHSCKATPTELTQYKTSLASCLKSLSSVTSYLSVKFSASYEQKTKVIFSDLWSSLKPAVEAGAHSGADVKSLVTLGINYDVLTKLNFQISRFVKTISSSSSSSSSSSSSSSSSSSSSSSRSRSSSSSGSAISGSGSTTRGSDFGKVCDQLKAVQQKSEECRQNIVDDQADLDSSVEILGQLKSAFSASLQQGTNICANGCKATQSEIAQYKASLGACLVSLNSVTSYLSVKYSASYEKKIKVIFSEIWASFQVAIEAGSHSGADVKSFVSTLDINYDIFAKLNFKISSFFHIGTSTGSGGSISGSGSGSGVGAVSGSGSVSGTGSGSGSGSDVVSGSGTNTGTGTGAVSGSGDAGQRTAFGKVCDKLKVVEQKSEACRQQIVDSKADLNAAVAILVQLKAEYSASFQSVTNVCGSGCKASGAEIAQYKASLGSCLESLNSVAAYLSAHFSASYEAKTKGDCDVSFPL	M. lini
Melli2_H_251209_CE251208_56	HYSYLFDHYQLSFRFPWWMVCERPTVVLTNHCINSPASTYKRSYLYSFPSPFLFNLTSLLSRNPHFKSVSWSIDLHQLA	M. lini
Melli2_H_2514915_fgenesh1_kg.3_#_29329_#_TRINITY_DN781_c3_g1_i20	QKPDVARRQLHLPSFQQYRPQPPVSQLRQYPTSQFGDATRTVLRNQYSSIVVFGASWADNAHPRPKQYAGTLKKPPYYHGRYSNGIIWAEYLSNGLLTGENVPLLDYAYGGAVANDNLTYTDRPDTSTQLNHYISDVRNKIITRGNGPVLHFWWIGINQITQMWTHAIKSDSTLSLSEVLAKVFRGVDMQITELQRQVTKARQDLSVNSLLCDLFIIPIAPLETVPYLASQASDLAKNSTTLARRYLRVIGEMSHRYNQGISRFVSEMQITTNPLTSSGWVKTYDFGRFWRDVVAHRMQYQPAVSDTPCLQKINGKPVMCSDPERHVYWDELHPTTAMHQIIAQSLLPAVNY	M. lini
Melli2_H_2515486_fgenesh1_kg.3_#_29900_#_TRINITY_DN381_c0_g1_i1	DQYVSILKRRSSDGFSRDICGVLLISNLTRIFYWLGERFEIGLLIQSILMIIGQLGLLQICLRFAPNSSSSSSSSSSTTSTTSRNENLGSPSLEHQSLIRNESSPDQLPRPIGIGNLASTVEEMPEPISNSSKESIRAKYCCHFWNWSSFGLHCEFLAILVVLHTVLFLLLHRYRWYVETTGYIALGLESTLPIPQLITNYQRKSLVGFRVSVLLGWLAGDGFKTLYFFVQPNNSLQFKVCAVFQLSIDILILFQALIYRNQTRRDIELN	M. lini
Melli2_H_2518697_fgenesh1_kg.3_#_33111_#_TRINITY_DN3113_c0_g1_i19	LSVHSHIGQSSVSGATSSYSTHITLARRDLISKASETFIDTISKDQGAAYTSASEVEAQLADSRGIKSRVLCKRHAGCGGSVKQAVKVVESDGLFKDWKFEGENYNFYKTHLGQPGPYSLIDKKNVDLWIKSISFIPSPHERDDLIKWFKTQENGDALLERFENILFSLERAQLEANRRKSNPAGDSLIWWDSNGMENALKSEEKDHSFPMYVRIRELLGDPTTAHAYSEPEKSRKINQLIEILGQPTQLNKPYTTRIKAGEGSAGRWGLSTSAHEYIDSLNFGSLEDPKTKQYTYMMKKLLENVDEVVKKFTDGQALNEVEEAQLRLLALSNGLSDHHVFQLGQLLAKLRSEPKDLPAEDLKILKQDHDELRALLNFYSRFLGKGEIGLRLLNRKMSTGNFLKRLGYKAQYGYIYTVKGLFGWLKRIAKYIGNVEL	M. lini
Melli2_H_2518701_fgenesh1_kg.3_#_33115_#_TRINITY_DN5457_c0_g1_i5	SPVLSTYGDCNGLLGCNNVDAKDVGNNLLNGNDILKDINDNKLLRDLSIGDHKHLDQTTTNVKKSTMRETPSENYPTA	M. lini
Melli2_H_2520820_fgenesh1_kg.3_#_35234_#_TRINITY_DN11432_c0_g1_i4	HLEKRDVSPPNVGNNTNTTSPLPVTTIETNYTPPAFQIPAPAVNWSDPCAIVPIQPDTWARLKLDDYLANYPGGQNMSLGEFASSRGVDNFVCGIGETCNAGQPCFPIKGPDWEVFYALQGWNLIRNTLYAAIGTAVSMTQSISSSLVTDLYKPLKRSPLWKLNDIFSIAAGIAALIASVAIAWPGTLLAMGIWYSINALLGIGQGAIGMKLLGDNLKEIPDQFSRWSQYAWYLGKWQGLAQEALSNQTTAVINAGISTPEGISGVLKGGAYFIPVKARQMSEVENEISTSATARILTQIIRDYGGFVTVSEGCDGKGPNGAWEDPDSISYCYPNKTMMNVIRHKGKKAVNTWYHGSLINSTYGFTAEYITTQAWECQQMHGVGGPNPYNDTAFPTNSNSTCVMDLPVCDLRSHSKLLEQILDV	M. lini
Melli2_H_2521884_fgenesh1_kg.3_#_36298_#_TRINITY_DN732_c0_g1_i16	MGVRDFSKTIGHPVSTTESYASYLAKTFDPALHQQGDSQLDRGYTSGILFEAPGTLTTNIPATSTGHIPSNDEFYIDVYGKSYLEEIPWRDSHMLNLASPEALDSLREGSWDHLEDQPKSKRNHRELTHEISQPPGLKPDSPTWLEVLSGLPPASPQVTSANPHHEWRSAHVQRSPSSFEEPSWRDSHSLNPPTSGDLIDSLGQVSWEHFDDQLESKVYRRESTHTIYQPPELNPDSPSWLEVLRGLPPASPEVISPKPYYEWRSDNFRRTQSIPDDPLRAPKIFGTSSPEYEQPHHREVSQDELFDKSPSPSLIPSLDRYDHYTLSKDHFFPSTTDRFEAITTTVNPFEATTTTVNPVEDTSMQDETHPTPDLQYPFPSSSPEHQFDRFLQNDRFHSDSLSNLEKKNKSIQPMTPILGSSQGSERSSYFGSLDFPTTSHPLLQYSSPASHVHKDFLNLVEAPSLNLDRIKKGKGLQNQPDILESKYPDNLLRSEGYITQSAPLNSSQESSKKFLDNDAWTDFVATNGAARSKGHASSRFIEKNNKWEPNQSNPDDTNLDQEKGSSTSQGKQLFSEEGASSSRTTQLQLPSQTRPGKSQSSKRKTQEYPSSFGNNHNFISQVERLPSSLDDKILTLNPSNLPNRLSSGLRPKSHAILRGLKHTVDLQKDPSKPRTIEKYYGKGWPPHSASKQSETRHTAKDTISPLESTSPQQQVGLDYEKDLGHGQKLMSNSNHIPLPPRALIDTYQDKVLEFLEPMRAHQISKPYMTYLVENIKKVWDNYLEMLSVCSEVVSSNGLHTDMVKDLQDAHNWLMDKLVKITFTRFEWLPFRGSRRPLERPDQDDSFAEEFDKRSLYDGTIFWLTHRMHNHRRERVCAMYLLKFMKDQQKDWIDHLTQSHSKELRVRALLVSTKRVRPLKYSSVAETSITTSRGKI	M. lini
Melli2_H_2524366_fgenesh1_kg.3_#_38780_#_TRINITY_DN18492_c0_g1_i1	QWTSILCYVTIGGRVICKYKFASTSVPHISECTDQDHQVWKCDPSDCRDMCQNYFIVFGHPNV	M. lini
Melli2_H_2524387_fgenesh1_kg.3_#_38801_#_TRINITY_DN4393_c1_g1_i4	SGKCQDSAWLTDDEEIDDGSGFLGDGEICHRHRLSAGQIVGIVFGGVGALLILIGLLACLCCRGRKRSTPPPVPRAGFFSKFGRKRKQEVPRSAALHNPTAEPTDAERVMASAQV	M. lini
Melli2_H_2524394_fgenesh1_kg.3_#_38808_#_TRINITY_DN479_c0_g1_i6	AGFTHVQDKSLLEDIEGLLDGLIEGLVHLTYEFAQHTRRSRPNIRDMVTACADQGIELCHLQAVLSQTLPHMSDLKFELPIASSTIPHNPTVGFLSSESESEDERASNLPTSQANRPSHSRTKLNMELVGGLPHLPALPAKHTWRQTYVEPAPITVIPPPHVSLPQSTVPTSEARPDSPKSTGVYPFEASPNDPNIPTCLHSINRRILDTRLVERSLRNLVERTSDDSENPLKHSSSQPNLSSIPPDDSSVPKRVADLQIPIINFENDWYGAQRVKRVKIDSNS	M. lini
Melli2_H_2525220_fgenesh1_kg.3_#_39634_#_TRINITY_DN4216_c0_g1_i1	NPIPDLISNILELPDFDSIVRSDITSKSTTNQDEAVRKPFYQAGPTFVRASGSNSTTSLVAPANTNPSPLAPTSTNSTSLAPANTNPPPAAPASTNPSPAAPANANSTITQSSKNSPNQPPGSPPVHSDDDDDGSGLSSGVIAAIAISSIIGFLIILSVLAMSLRGIEHSIAEEKERKRAKASRQSQRLNPTPVMPVVVDSEAQTRELTREV	M. lini
Melli2_H_2525828_fgenesh1_kg.3_#_40242_#_TRINITY_DN7025_c0_g1_i4	WSVLSNKSCVLASVSFGSDKFAYAFLGAIKVYGRNHSRLNHMKMHNQPHPTGGDPCGPMSWLFTAVNCTFGVGWILQFLQRSEIRDRYLIEGSTFGDTYQAMIPSNR	M. lini
Melli2_H_2530000_fgenesh1_kg.4_#_1617_#_TRINITY_DN2758_c0_g1_i4	FLFKASNPKASVEVVPVDDRAKEAERIESRARLHHLSEIDELSERLVSSGLKLDSNPSTSPSPEKSCYAKIFSSSAHKDKRTSGSYCALVTESDLLRTAFAARLTICELDQTQLNIPKECSIWVERGDDDARKCITALHTSPQSWSSYSGHLRDAIQLCFGYANLHGLDKAREIYENTTVIANQILVSLRQQEEGRQRDFSHVKESIAQYFQHEASSLRAATERDQVRLEEIASLTRSNLQSLQSSSQAHQKKFEELVDGLDRVMIQRDALDRRDRAVDFSNGLDRWRSSADSILRGLAMEVEAGLSTQLVALKTELPSVIDSKLNHSLQALVSDLQLRFMDLAESLGQTHEESFNGIKDAILIQRDEMANLSRRLSSINGGFIIIEDRLEGFDHTSNQIAFSLNQSHSTIVDVDYQITRVMANLFKQLDTQIAVIDNLTASLVGSIGIIDHTTFTSITFPFSWLKSVGALVFGSLMDWTVLPYIIYPATLYASKRLIKFTAMAVLCFIISFVKYLTQSMKRRWNQNDTRRRFQAGSVVNFDDNPEVPSQTMMHRSHLRASDLAQRFPDLEGQSAEFYALKRYERTQAIACIKEFNAISTGLKNINGSLGALRPHQLAQRHLYRRTSSRIVPDRLVSKKA	M. lini
Melli2_H_2530983_fgenesh1_kg.4_#_2600_#_TRINITY_DN7512_c0_g1_i1	ENRSQSSFTWCHISLLHISLPIACFGRLTSSNSEGRMMPLRAHLTLRSITGLSYSFSILFARRLLQAQAYSL	M. lini
Melli2_H_2533611_fgenesh1_kg.4_#_5228_#_TRINITY_DN10916_c0_g1_i3	VFKLPHRPKLDLNDLPEIAAAKHHAYTNACVFYEDLADNSLAARDGPFRGLDFKMAIKDAKEEIRIISEKLPHFRRLMEKFNEPQEITKAEFVPTKTQNVLELQLEGHFSEAKTSRYNRVHRALFEFRLDPTGPNFSTITKVRIIHGPAGDPLQDYGFDYLRGI	M. lini
Melli2_H_2534238_fgenesh1_kg.4_#_5855_#_TRINITY_DN3445_c0_g1_i19	SRTSGILALNDSLHQGSTRISKNNSGFIQSLDSHLICFGIKWPG	M. lini
Melli2_H_2534998_fgenesh1_kg.4_#_6615_#_TRINITY_DN3134_c0_g1_i3	VIGGVALAGSQTRSSSSTTSSLNKESTNKSKGNKKKKSKSKKNESSTTSSSAVPSPSLEEKKVESRSVSKPVSQKKGKEDDKASKKDTPVSLDEKEFPALGSSNGKGNSSESKKAVVEKVESNPTRPYAERMQVPARKTKVDDMIDEEVEKPIKMARVMKIVEESSGSSLAEETEVEDGWEKVPDGKKSRGPKSITLKMSTVSTPNPTGPPGSSTSHTNTAVTKRQRQNAKKKEAAKAAKEAEEAERLGRLSAHKRQQERIRMNEQSSSASNNRSNKSKEVSGGMKASIADDG	M. lini
Melli2_H_2535502_fgenesh1_kg.4_#_7119_#_TRINITY_DN6162_c0_g1_i1	QPVANEQAAGNSTSVKRYDLWDAAWGTSVKLVGNHHRVAGLWPLVRVNDVHYVWRSNKWYQWQYSVPIDYELPNYNTFDQRSWFDS	M. lini
Melli2_H_2537891_fgenesh1_kg.4_#_9508_#_TRINITY_DN12404_c0_g1_i3	TSIDRRATQPWSTLPPTPYLPEPISNTLQDINGVKLWSQEYNKSPGKIPIVLNHGGLGYSAYFGEVINNLIAQKRYVIAIDRRGHGRSTYNTNDEFTFDMFAKDIDDQLKSIGVQKYDMVGWSDGAATTLAALQNPTSASKINKAFIFAGFMVPQDTNLTFTSTNIYKEFVSRCAKEYAINQPTQDFKVFAGKLASLESKLPQFSTQGLGRIDGSKVAISGAEYDEAVNLNVPHKLHSAIRGSQLIMLKGVSHFAPLQDSKGFTQAILKFFG	M. lini
Melli2_H_2538178_fgenesh1_kg.4_#_9795_#_TRINITY_DN3219_c0_g1_i1	CWLYTLDILVKNCGYPFHLQISTKEFLNELVRRFPEKPPIFPPPPMQNILELIHEWKVPICVTSKHKEDLAHIRDMHRLLTYKGYRFPDLDRRAAQVLNESDVHIFFNISLYQRSCDNTIPLLNRPFSMLTPHRTTL	M. lini
Melli2_H_2538900_fgenesh1_kg.4_#_10517_#_TRINITY_DN3174_c0_g2_i15	LDQPLDSFFSRQVEVSSKGVLANIGGINGTNAIGVPDGVVIASPSKYKYVILHHHP	M. lini
Melli2_H_2540334_fgenesh1_kg.4_#_11951_#_TRINITY_DN2787_c2_g1_i3	QLTSRCTTLDSNPTSILRSSTTSLISPITQSRYASTLSDLKPAKGSTHSRKRVGRGQGSGYGGTAGRGHKGQNANKGNSPRLAFEGGQTPITRLFPKRGAHHPTQVEMSPLNLDQLQLWIDQGRIDPSKPITMKELLDSRAIHGIKDGVKLLGKGTSHFNTPKLTIIVSRASKSAIDAIENLGGTVICKFYNRLTLRALLKPHRFAAKERFLPSDLHPSRKRDWMRYSDWNHRRGYLGNLELSNQVMKVVKEERRKMGWVDRIEIA	M. lini
Melli2_H_2541577_fgenesh1_kg.4_#_13194_#_TRINITY_DN5301_c0_g1_i5	AAIYPRNATSDGNEQITCDTPVDPARVEDIVSIINNYDNSHDGNCTFKAGSGLKGCDFLCEDGSFIVMCNQNLSPVTGNCSTLGEIVQKMIDQCQGDNSTLLQGEFYDTGLNLSVSIGGGLQDCSNSNGTLTL	M. lini
Melli2_H_2541855_fgenesh1_kg.4_#_13472_#_TRINITY_DN9168_c0_g1_i7	LRFSVPRSAFTSEDQSSTSIIDVNVEVLDRTSTVSTSAKSYQSNPMESYSSIAKEIYQRDRNRAHHLKIPTHEHNQISQAAGNPVPGPGSTVVATNAVVSYLAVIKVGSHGQSFKLIIDTGSANTWVGSGTRLQSSESTIPTGSTFSVSYGSGSARGTEVLEKVSVSPTISVNQSIGIASESFGFNDVDGILGLGPSKLTVGTQTEPKKQIPTIMDTLFHAKKIAKPILGVYFAPSNNNTTRNGRLTFGGVQMSLFKGKMTWIPKTLTKPSSSYYGVNLTITASGKSIMSNKAGIVDTGTTLVLLPDDAFQRYVDMIPNAKILDDGLVIFPNSSIKHIPKLEFDFGGFKATLSSIQQVLPIDQAHYYGESTTMRYSYVSPMGTPSGTGLDFILGQKFLEHYYTAYDSQSGSVGIATAVVTGGKIIYP	M. lini
Melli2_H_2543226_fgenesh1_kg.4_#_14843_#_TRINITY_DN25211_c0_g1_i1	VRFTSRRVLLCYVACSATVLHVFEGVLTSFANLRKMVTGTFKQFVTGADDPLTSRHDITTSWAWYECWGHCNTNHGYHHYTGRIFLEKILNSLR	M. lini
Melli2_H_2544617_fgenesh1_kg.4_#_16234_#_TRINITY_DN2604_c0_g1_i5	QNLRFVSPAQDTVTVVKPGQNLTLKLQFQSTSASVTQIAWQLGLNGFANDPTSLGRPLVASLGAGAAGATYKPDEQTYHWTVTLPTADKFLEGFNKIYRLTFVQYFLDKVSHFYII	M. lini
Melli2_H_2544939_fgenesh1_kg.4_#_16556_#_TRINITY_DN1526_c0_g1_i54	FIASGIGFQEKGSYVIEEDLTNPNGFDEAVKDIEGVIHVASPFNTHTSDDPYQTYVSPAVNGTLSISKSSDSLNGKSVKRVIITSSLGAIASVKSLSEQSFKATQIFTEQDFNEDDPKILEEKGSTSSPCTAYFASKVVSLFYNLLNCIGGYLCCILLQRFHLIYFLN	M. lini
Melli2_H_2545631_fgenesh1_kg.4_#_17248_#_TRINITY_DN13590_c0_g1_i2	LVYPILSMESRWVNTYRKLPKIDKDHSEALILENPANHCLPRKWKNTYTNLKCTADATKGISTPTPNGQILKSWDVFHDISSALEATSSSRRLQKMAKGVTTLGRECDLRRHENLQAKIGDAINLCILSLDDNALNSAEKVWSTGVLSYLKSQFPEHEMWSNKNFQGSRAQLLLFLLRNHDLGKAAEEMWSKSPRNIDPSKHDIQEAIQRESIVHLIDEIKETSNAPSAGFQKIYRGFIKLQSPIDSQRASSLMTLIKDHLNYPKSQITPEDFPEEANTVRLLLHLEEHHHESGLQFAEMIKRSNIQAKIRENDIDFQLSDTKLSPEIKSLLKGIQRSTIVDEHQVHIIRIQVHITEILEILSSEKVLIPQLGRFFRALNALFKRTPGICKSFNDRMRLYPGMTIKISQMLLKYRHGRIDPKWFLRDNLEAFIFSTLAEKYMHHLADFLILKGVLSNSEIGRDIRSPHAPLKKSSVTDMIYRIFKKMSKSQSFIGQEHKDTDHVVVEYILHLISFKNDDKELYRHLLPDIHVPGQSRPSHTPLFKNLSDLVFRFKGDDLQTLEKALSLELWVFNSRHHQDPVPELPM	M. lini
Melli2_H_2550628_fgenesh1_kg.4_#_22245_#_TRINITY_DN6982_c0_g1_i2	WEAPSEQFGITQDYYEIIPHSARFNEDRGFRLAHSIEINPTDIIPGRFKKLEVFGPLDKGFRHKACPNVSGSNPSGILFGGFADPMKIQKLFALAKFDEKPGESIKNKARILEEIAKNWNLNIELFKHGSCLETFIITALEDLQRNDLTLYERLWNLSVLHILQSFLPIVEVEPIRIDPKTGPVSRGGLEIFLTEGLDCTPRVKAASNGITELLPVNDSVMEALERAELIANIEYRLQVSGTLSPIMIEIQKKLFNPRSLSEPMIVKSIMQHMNNQETPTQEARCFYHILKHLWKYFPESKQDLVNDSSSAKLITVIEKVIKCQAELKPKIEEYINKGGVSPYIKNLFLDLNSWSFDLDFLKRCLNLLHIQESALNQGKAELYGIVESQERYMRHQDVFIKLVSKAKLHIEGLEGFLESQVELNGKIGHYTFISSILLNRKKESDDECAICLNGFFQGQRVIMLECHHTHVFHQPCMKNLRDSAKRERQDLLCPKCRKHIQLPLTRKEHVFWDQLDAGNTT	M. lini
Melli2_H_2551781_fgenesh1_kg.4_#_23398_#_TRINITY_DN6674_c0_g1_i6	TPDETPAGGPPAASGNLDAKSGPGASSFTTGVRNDKEGLGGSKTAGATPELATKPDPLGGAKTGGNLAATGTVRILFFMIGSIKIKKLIKRFNFIFQKSDGSACTCGTPEPPKTPEPPKQPDIKSPDGGYPSSASGVFSLLSGQAQLSYFAMSVGAAFMVLYA	M. lini
Melli2_H_2552916_fgenesh1_kg.4_#_24533_#_TRINITY_DN6758_c1_g1_i2	LPHGLGRQGRRSLKQTLLFRREEEPGRDTKEQAVQGETPIQKQISAMFHDVVKMGFNMDQSVANFASNSSEIKKGTDTVKGLIPNVLKAQDELYKSIKLTNATQDEEVKKAMSEATTSGEVLIKDLDAIAASPEDANVIKTNYKGMADAFEKIIDGSEKLAEAADPTPQSNEEGILPQSANRDRIEAGNEANSGEKPDEKQAPTSRGNSIEAGKSDIEEPSTIGEKSTEPTKNQSDLLATTSKEEVTAALDEASKA	M. lini
Melli2_H_2553061_fgenesh1_kg.4_#_24678_#_TRINITY_DN4319_c0_g1_i1	QNANQVITYTRESSVIYYTFTSPAMSYNAIPTGTIPNALEYWNSVHGNNPDATPGATPKDNASNSDATSFRIARLQELAWTALTVMISILSGVAAVVVV	M. lini
Melli2_H_2556997_fgenesh1_kg.4_#_28614_#_TRINITY_DN9483_c0_g1_i2	KTTQVQNPFCTDATGRADAQQLRRAANNMGDIVTEATWKACGHWNVSIGLASPVQAPPTGFEASRDLIRRELNILLEKGCKYGYITFKSQGVQLQLNTEFAVPRAHECN	M. lini
Melli2_H_2557115_fgenesh1_kg.4_#_28732_#_TRINITY_DN21807_c0_g1_i1	TNTHPQKTAEQPFLKHSPVTQLLQLQLINNSWSNSVPQRVCENMTLSGPLMIECFKDTWKHSATIPTVSRV	M. lini
Melli2_H_2557659_fgenesh1_kg.4_#_29276_#_TRINITY_DN6929_c0_g1_i3	TKIETTESINLFKEIDAGKKAFTGLGQKSSIRPLELLEKEGVITGPDEPKFNENLVPRRRVRTEFEKSLLGSNSKTFNPTSDLQFYLSELEKITTISPKSVIKPQSLGFRIGLEDRLMKRLLQTQDYEEAGENVMHFLVREANSRKNSEKIEPLGPEDPVTVNRMIVLSIINRFDPLQLIRFSDGLHNAGEISRIPLPIVLPGTKEPIEVDKVIEHIIMLGKTIGGHLSQTFFGIETAKVNVEKQIMRFPVEQRALISAISQNPEIKSEVPLFQTAFDIALARMSMTDADLKLRSILKVGEQGGLEERNYDLLIRHLDEIEDLLKEHEKFTQISKYGLPVISWLGDDRRKDSIGKLNQEIYNAVNEVLQQTGRNPIRRLKADDIKISQYST	M. lini
Melli2_H_255774_CE255773_14177	EFAHEIYDLDETKLVINKGKSRLLKSLTKISPWGGSKAKISHGGSSSYTHERSSSSVSPPHNVDNENIEAVEKELQSLRITESDYRDYHWQWEEYQQPATPEKYEIGYHNEFASTDKPGSWPDYAQADQHVLGLVMSGKYKIGHYIEFVSDDKPQGLEHFSISNVVRGDGNCQFRAIALLIWKENREENDHKLLRKEAVDYMRDNREVLPPDVDPETYLRRMYQDGTWGDHHTMTALAACYNRRFVVVKEKDSETDSKVSYLHVYRQLEGQNTSSKSQSKQTIHFLSLRDRHYEILVPNSQLKDYCLQEETTQ	M. lini
Melli2_H_2559392_fgenesh1_kg.4_#_31009_#_TRINITY_DN138_c0_g1_i7	LPALSSKVELSAQKIKVQARVNQFVRENNRPPRRSELDVILSQENLKLKAGYLPPQSSTSHEDNWETLDKEIEEYRNGKSFKVEDLPKEEELVKYKADEVPPPRYDDYFIKTP	M. lini	AvrL2-A
Melli2_H_2562049_fgenesh1_kg.4_#_33666_#_TRINITY_DN4020_c0_g1_i2	EPSSALGVAPAPALGKGEPAKIPGLDGIGSKTLGAEKPESKTEGISKAEGSGKLESKSKSEGTVKLDTGDSMCSCQCSCKPTCKSEPKPEPKKPEPKPEPKPEPKPEPPKPDIKSPEGSYPSSAMGSFSELGSRMQITFLAIMVTIVFLYT	M. lini
Melli2_H_2564150_fgenesh1_kg.4_#_35767_#_TRINITY_DN4212_c0_g1_i14	SLWSKFQDKQCVENCQNPDASTHQHFEQPVWQTLNMFAGESLCLIAFYLIKLAFKERKSPSSFNYQPIPRQSEEIEPRQSEEDQSIIITDSLIQPTHLSLDDSSNSPPLALHGPTPNPIVTSLEPNHFLTLSSPPESLQLIGIQKMIFWLPTIFDICGTTFMNVGLLFVPVSVFQMIRVIITLGVALVGFAGSLQSKEKNEMKSLGADDGSKTVLGIFLIFFAQVFSASQFVVEEKIMTKYEVPPLEAVGLEGIFGLFTTLIAIPVLHIFIGSKPQGRKGYFDASEGFHQIISNPHLIWSSLAIALSISMFNFCGLAVTKNISATVRSVIDTCRSIGIWIFSIWFGWEVFNGVQLIGFLILILGTFLFNEIWYYPNWVLNVLENVFPSIDHQNQLNQPLD	M. lini
Melli2_H_2565284_fgenesh1_kg.4_#_36901_#_TRINITY_DN13319_c2_g1_i2	ASYSPTLDVTNPAQVFAATTQALQNLLTYYTPTQSGVFSQVQTPWHESGMIWGMFFDYAKWTGDTQFLDLVTDALVNISYVTEHDFLGGNAVSVVQTLLGVWNDDLLWPSQVTVGGAEVFGPNAIMPRSNGDWISLATKTYDQTGVETDDKCGGGIYWSRDRGSPSGVYKSLITQIEFISQGARNYLQTKNETALAQSKQVLDWVMSSGLGNLNTGELLDGMPSNNCTQFTKTSWSYNYGQLMGSLAWMNLATKNQTYLDMISPFFDYSVKLFAPTGVITELCEADVSCNRDQQGFKAIYARNLVYVYRQTTNATMKDVIQKMIDTSVNAMVSNSCDKQWNCGGNWTTDTQPVKYIRSQAVSAALLVSAIGIHGNASSGLLPDVHSQALAASANSSGSAPFKPTGSSKDKAKKGTSASLNMGSSKKRLLGLSCLLAAAQVSILIH	M. lini
Melli2_H_2565619_fgenesh1_kg.4_#_37236_#_TRINITY_DN3161_c0_g1_i1	SSIAARKAPDMQTSSPAKNASSNSSSVIPMTNTSSPSTNGTSNVNGTAVPTKETVEAKIEKLEAKIAKYKQKIAHEEEKLAKLKAKKQPEVDGKKDDKKSSNDKKSPDDKETSNDKKIPDDKKDQAEKKPKQDGKPGKGGDKPTPSKNGTSTDPTTDGTSTVPTTDGTATAPIKNGKSPAVPKSDA	M. lini
Melli2_H_2566968_fgenesh1_kg.4_#_38585_#_TRINITY_DN4495_c1_g1_i1	ISKLFELPQNCSQSVYPEEDQAGPAPLPAWMAAYWEAKSKGLIPDFTPSVMSNQGLSYANHSTEELSSPEKVCSWTITKCVVDEDIVAAPKGMMGISFDDGPAPATTLLLPFLLKHKQKATHFMIGSRILDNPEILKQAAKVNRDHIAVHTWSHPYMTALTDKQVLGEIGWTMQIIRDKVGLIPAFWRPPYGDLDNRVRAIASHVFNLTTVIWSNDVNDWCLTDESSSHSGCGPGSGPQNSHDLLNDLDQFTNHKERPQARDSGIIILQHEFAERSVDAFMKKYSSHKQIGWDSRPIPDLFGLRWYQNPHHLTHHKYTNSSSLDVDHKNSSSLHANHKNSSSFHPNNTNSSSLHANHKNSSSLHPNDTNSSSLNTKITNKSHDSNQTQTPYSPLYPQTIDESHNSNHTRSPYIPMPFMNHSPISTINKPMLMFSLYAIIQLLMIL	M. lini
Melli2_H_2567050_fgenesh1_kg.4_#_38667_#_TRINITY_DN23948_c0_g1_i1	NIYVTQPTTQTQWVAGTSVKIAWEDDGHNPLLKARGHSVTISLFPSNKGLYPKPLAVWKNVDTRSQLLEVHIKPSLGSELPNTFFLQFRRPRSHIIDDVYSARFSILPAEHQSHKETSSSASVPNQGERIQSSNNSTAALMNSNSVAVNTPVSSDKPSYLQNAANGHKSPLLSISMLISIVSVLVVIL	M. lini
Melli2_H_2569270_fgenesh1_kg.4_#_40887_#_TRINITY_DN6379_c0_g1_i1	TPLQSARDALDLKNGVHGSLNEELNPGQHTAHNLISSPHDSEAELHQEKNSISEDPIPFTTHPVPEGDIPPSDPPSPSAAHPEEKTPELPRYSKRLIDPDTVIEKHSRFGQKLHPFEGWRKTLWEKLENVANWFRRIFDRSPRRFSNQKPHKELIFAADTNLATKIVLDGNQIKAAAQEIKSEVIRELKSFIPGSRIRVDRDKENVAQVMLQRFDQIDDITKWEEVSSEESDSVNSLVRDIITSMQDEVKSNSDSGMMIFDLQVMKCLGYVNANAGDYFLEHIFEYLDDKEVERMWRALLNSEAEFKTGDGQAMSPGRYSNFLEQIHFEWAETIERRAHIRDLEAAIDREEVPEELKSDILKLKDDFSRLQMWKSWPLIDKGYYENSFSIISKIRSILRHPITRNTDDQEEKVSKTVQLAYHALNHIDRFDLQTTKTPKRLIDTLDDREVQKSLYLHVLSNEGLSHRNVAGMSLLNDYNLKAHLDKSMQEYLTKELDAKFYSVLPSEIVKEHQMPHMQDGDKKLQNYLTSRKHIAGIYRESSFQMDQKFNDMVEHLSHLNADDVINDEKPDYRLALKLDAKSKREDLLELTPQAKDEQAEARRKSEDRLSNAVHSALENLKKLSGKSPTLGPEEQASIAILNSLVSSNYLAWHLARSELKDSTDGSLLKYLESLRTEAKNLESSDERVSMEKQSSFLDDMKIEIAEYNKMQITTKKLNEMLKTKSHSSNKPGDITPVFLQQYSDFLERLSQTWFETRWTRVEGGGYDVNIVDLAKESLALIQSQAFAHMPKGLDTEFAHIVSDLDGKDPTGFLRKYYQDAVSDTTNYSTYQFFTKALSHLEDLQAEYPLESPEARSVRFFTFLKQNNQSFLDVVAL	M. lini
Melli2_H_2569406_fgenesh1_kg.4_#_41023_#_TRINITY_DN3694_c0_g1_i8	EEQSIDLSDLTQAQTPVIAGLDEFGQPQVIHDIEDESGGTKITLSDRPTHEIPKLYGMMYEDINHSGDGGLYAELLRNRALQAKDPNKNQAAALEAWSAINGIILKAVDLSKSLPLSKALPNALEITVKAGERGELINEGYWGIKIDKDWDYTASFYARMSKKGDASCGPEMSIHLSSKSRSSDAFADERVETPCLNEKWQKFKVKLRPNRSAKSANNVFIIKFKSTSNKDEVVHIALASLFPPTFKNRKNGVRVDLAEATAELKRSFFRWGG	M. lini
Melli2_H_2570823_fgenesh1_kg.5_#_788_#_TRINITY_DN3777_c0_g1_i4	QTQKNSVTWELEISITYETTVIQGYQPPTPECRRPSRPVSIPSYKDCNRAFYDLGFKDGMLRSQDASVRHAYGSCAIEVRCEGHPITVSAGRLLADVDVNKSGGYKNLASTCLANNQIGKVSVAGGCTVEVWHHVR	M. lini
Melli2_H_2571634_fgenesh1_kg.5_#_1599_#_TRINITY_DN19635_c0_g1_i2	YDYFLKTEAVSDIYKQNGGPLTPISRQLVSQLWASYTKEEQDQFCQAGEACDIDDINAIEQEENNNDGLNQDEIPDNCPTHKGLLKIVRGSNDEVTPNLTKSRVPLFEVCGRGRRDLYLM	M. lini
Melli2_H_2572046_fgenesh1_kg.5_#_2011_#_TRINITY_DN4157_c0_g1_i2	QNKTLLDFALTSQMKIQDSDDPASDLGKLIKFVVKGQHKNNSDYLSLHQSGNLTEMGISIKNDSIFIPGDNPANAQYGFRRTDVLPAIDVNTTLVGTTVFHQSFRLNKKLPLNLNHGYLLGSIELPVSGGHVFDFFAGSDFNSDDKAPLPTNKSATIRVRDLTTKTLYSAPLKNGTLYNFAVAVDWKGNMLTVYASEGNHDLKMVAGPVMNDPQVVAPENVLKGEWHFQLIKFPLPDPAVDVSKRGDVPHVGLQEGTTEGAFYSRLFVEDGAGGAITTSVTGHGHFGRKKHGSKCKAPVAASQRRR	M. lini
Melli2_H_2581575_fgenesh1_kg.5_#_11540_#_TRINITY_DN8804_c1_g2_i1	VDCSMNIFFFSISSMFSLIVCGYLAFFFLFKKNIVILSCFMPCYFMSFFRFYVGSSSYISFRCMFDMFRFHPVGSYYFLSS	M. lini
Melli2_H_2582020_fgenesh1_kg.5_#_11985_#_TRINITY_DN592_c5_g1_i7	ETGGAVSPNTCCWLRKLVRIVGAARLDKAFEAFLSRKPKRRTGGERRAGG	M. lini
Melli2_H_2583723_fgenesh1_kg.5_#_13688_#_TRINITY_DN1543_c0_g1_i1	QQLPPQVPAAVPQQGQAPGQPGQGAQQLTLNPTLVNQASLTTGNEGGGKPHTPSAQSPNNFINFCEGQTLTNGQMNEQGSCSPIPLGSIPSKDRMPSVRFVAPANFQRVEANQPIEVRMSVRNLIAGSVSNPANTYYSAPQQLGPNGFIIGHIHMIADRIQPGPQQAPDISQKPAFFKPVDGQADANGIVTFVMDPLPDGEYRLTTITSSTNHAPVIVPTASHGSVDDSIYIFVGTAANVLQAAANAPPAPRAGAPGQPGIPGQRPQQPGQPSVPGQQPQPGQQLQPAQQQQQQQQQAAQQAQAGQAPGQPRLKRRNVPGQPGLPGQQGLSGQPGQPGQQGQPGQQGQPGQQGLPGQQGFPGQQGLSVQQGLSVQQGLSGQQGLSGQQGLSGQQGLSGQQGFPGQQGLPGQQGLPGQQGLPGQQGLPGQQALPGQQGQQAQQQQLQQLQQLQQFQAAQQAQAG	M. lini
Melli2_H_2584043_fgenesh1_kg.5_#_14008_#_TRINITY_DN2708_c0_g1_i4	KTQDSDSHSIPANRSQPSSLPPQYQLLVGGQPGPFYTLNYDTSKKSLTNSSMTIGLGTGPSWVEFDQTKQFMFSSDATATYNNLTNAGGIFSSKIDKDGKVTVISSSATGARPVRVAVDKEARNLIVGTYIGATVERFTIDPKTRALSKKPAQKMVFTGQSVNPIRQTASCIHDVQYTPDYTQVVAIDLGTDMIRKFQVGKDGELTKLAPVTLPPGCGPRHLAWGPRANGAKLDAYVICSLTRVLLTFEVDIANGYKFTPKGKPLSTEPTHPLNSTTLEGSEILLSPDGRFVVTSTTQTSHDETDLPDNLLVSFPRDLKTGILGSTAIRTPTGGRVPRQFAFDPTGQLIAVAQQGAENVLVLERDVKTSESKMVAQAPAERASFAVWRAVEK	M. lini
Melli2_H_2584166_fgenesh1_kg.5_#_14131_#_TRINITY_DN3922_c0_g1_i81	EQTEKVKLSIPIVNSLNLYTLNVGIGTPPTPHALGIATGSANTFAGAFNPGTFQPTPSTINLQKPFFIPYGYGNVTGTLLTETLTFTANENSLTLPNVTIGNVSKLVGFDGFDGLLGLGLSSESYPRDAENIGELLTPTGIMYDREVLEEVMFGISFMPTRSAPDANGLITFGGVNPNRFIGDLIWYPCSSYHTWDWKSSISYGDATLSETELRGLFDTSYTNSPALPRYLFDKYVVSIPGAVWDDSWLELNPAGQVNEYMLRIPRASVAEMEDLCFSSGDRKWCLVPEAQLVPDGIVPNADPAYRYGYVSPVQTADASQRNSTFVFGMKVMERFYVAFDLANYRIGLAETEWTNCTF	M. lini
Melli2_H_2585019_fgenesh1_kg.5_#_14984_#_TRINITY_DN2714_c4_g1_i1	ADSPWPSNMNSSLISQNSTSLNSTNKTSSSSSDWNPSAEFNPGTNARIPSSVSGACQAFLARLNSNSQVKACTAPLMNATASFSSGASSITSDQVQSAFHDLCGPDSGNGCQTNLFHEILSHFSGNCTDELHAGIPAIRSAYDVLYIMTPYKRALCAQDPKTGDYCPTTIASSVIKSSSDSKDPAMSATDFRTMITSLLPSGKLVTQLGGSLTRRAIAAVTPGHASHNHDRRDHASFARSSHLQVRDDNSSYTSNTYTNSNFTNSTITNSTLTNSTSNKTNSSSSYPNNDHPDPTTFTTTNLAFLFLSPTLPKSALCTPCTIAVMASYIAFEQSTPHFGGLRASGYLSGQVKLWQGITGKCGSQFAQSISDRAGIVNLMSTSDATSIKASFTGIVALTVMGSIMALLV	M. lini
Melli2_H_2586525_fgenesh1_kg.5_#_16490_#_TRINITY_DN14717_c0_g1_i1	HPPPPIMPKDKTKTSTEWIQPTASFGKRWADFLMSKNQHGTKNRRLAQCQYCEVEMDGKPSSLANHITKKCSGVSISQKSEYHQLMIDENNKKTAEPINKVNGMIPLVTLVFTHITHT	M. lini
Melli2_H_2587144_fgenesh1_kg.5_#_17109_#_TRINITY_DN6239_c0_g1_i3	AFWRHPYYTNSKAASAARAFLMPATIYFALTSNRARHIEPHATNFHVNFSLCSFLTVHIVCLAIQLGLSQDPPLPVSNQLESEEKMVEDIPQKLSASIDAESAPSWGELIKFTVWFLTSPRFVGTTWAPPKSIVPRAPKLSMRDFFIKTMKNTLKHHVLFVLCWFVGVMIAQHPQGSYGFLTQECRLPEGRLLRLLAPYFNSIPFSFAAWLTIENLCNLVTLVELAVYYFGPRILPKTLAPGPFDSSLYPPIFPDLWRQCSIAQFWSKGWHAALRRDIVFCVGAPVTRLFSPFGRTLSGLIGNTSAMLFSAFFHEYVVISSAPAPDPTWGTAKCWIYSSVAIGFEFLFTMVTGKRVGGVFGKTWTYVVLFILQLHTLTKWLEFGLGRVGILPVSLWTWHRYVIPFGPSLPESWINQLQTGKSNIEIISL	M. lini
Melli2_H_2590886_fgenesh1_kg.5_#_20851_#_TRINITY_DN4018_c0_g1_i3	MSYRRLRNPQNEVERFDELEDGIIGMFLKDRQGGTTGRSKQCIPFWFSKRLYHSETCDKILERPNMGTYSDKGGK	M. lini
Melli2_H_25912_CE25911_7371	EEDKPVINLPPSLTQCLPIALTVGGGEAPYYVSILPGGSPGASPLETFPTMNQPGQLTWIVDQAPGTQLTFQVRDNKGIINYSQVSTVLAGGDCSNVTPLGMINSGDGATKSPTNQTSTQSNPAPIPITPPPSGTASPPPTPPKPLNNSSISPLPQTPGAANATTGLKTNATTISNTPPPSTIPQTPGQPPVSTMKPNTTSGPKTPNVVTPAVNPKNVTNTNIPKDKAKHGDGNRFKIDHHMIIISSMSMSIFSII	M. lini
Melli2_H_2595579_fgenesh1_kg.5_#_25544_#_TRINITY_DN2607_c1_g1_i40	KLDSSLGLNPSNIHRNGIAFGVLPGFKEPIKPNTPEQINSKLSRPISIMGDYIHFGTDGWGYKVIDWHVKALQELPGNPVYQVALMPVGGLYGVTERMAEHIADKMLELNQRNITVWLRWCHEMNGGWYVWGHKPSLFKKKWRMVAQAVKNKAPDTYMMWAPNARYGDSIHSIRGGYTPYWPGSDYVDIAALSFYHFGGSSRKNIIPKPNQAVEKLKEFSKLYGMKGEQKPIVIAETSAPYTRSMGSDWGYESEERIKLAWLKQVFSSEMKYAVPELKAVSWFEIYKRETPPGRWYPKSEDFRLLTGDTSLSRKAAEYLSAEPI	M. lini
Melli2_H_2596160_fgenesh1_kg.5_#_26125_#_TRINITY_DN2827_c1_g1_i11	EWMLSVFNQWNDELFYVELFEEIKSRQKTSSLELSWKMKKIIEEIGLNEESCESIFDPFIKKFQTCLEKCESLIIKDLLRVLSLELKSYFSKRWDLEPLTTEGEDNSQQDLNLSPELIKPLTIWTQSIKSISKLIHKRKRKIYSKISEELSNLILNKIILSGIGIRSITLYGALQLKYDVETGWINTIKDDLKIYEIGWKRLFDAVKVLALENSQSGKKWNILKVCEVCFDAQKVQDYELMRNELGIGNVNGLSKDEICSVLRRRPECWR	M. lini
Melli2_H_2597892_fgenesh1_kg.5_#_27857_#_TRINITY_DN9565_c0_g1_i1	LLLLLKQLIFCKICWLFFFGFYLSSFYFYFLVGYIFCCVDC	M. lini
Melli2_H_2598169_fgenesh1_kg.5_#_28134_#_TRINITY_DN4454_c0_g1_i1	IKTFNVLDFGAIANNQTDIGPALIKAFECAQKSITQSASDTIILVPKGNYRWSSKVLFDRSQFITITIHGHLYMPYDPKLEGNMMLFSFCNNIIFNGHGRIYGNGDRYRPGRNLQLHPDRPRLIRFQNCDKVDYSGVNLYDSPKYHLVFNLGTDIHIHNFEIHATYIGETDGINVSGSNIYVHDVVVENGDECVTAKTPMNGLKVRNIKCIGTTGCAIGSMGPTAVDYRIENIDYRDVTVSNGANGMTIKSYPGASGIIRNITYSGFKLTNVSYPVKLDYMWGATLHKKKPQDSISGEGIQTWSDLNYNYFCGTGTRTRALITLNCPRGSPCTNLKFKHIHLTGSNKPTVVSNACGKVDPKSRRNIPNLSTCSNKL	M. lini
Melli2_H_2599025_fgenesh1_kg.5_#_28990_#_TRINITY_DN4931_c0_g1_i1	NTVSATSGADGSRLIRVLCRQSSNAEAPNTNGETAQGKPIATRQLRAFSRQHISAGLVGTIAKFSADIKAGVEFPTQREMSQAVDQALATSDYTNFVKVAQAIKNSIDALADRKLTEGETGKSRVSKVPELTPPGSQTSADQIAAALLETIHMFCEDRAAGGRLSTATEVNKALTPALQRIDFSNVKQGAETVKLGLDHMGPNNNIEVQSLLRPAQTRPSLNAGSQNDNEKTTQVESSGARPLQQSDVPQLGLSAAMMQDISIGLVGSIAKFSADKKAGVKFPTQQEMTQAVDQALWTSDYTNLSKVSQAIKNSIDALADRKLAEGETGRNRVSKVSKPTPPSAQTSADQIAAALLETIHMFCEDRAAGGRLPTATEVNKALTPALQTIDFSNVKKGAEAVKFGLD	M. lini
Melli2_H_2603171_fgenesh1_kg.5_#_33136_#_TRINITY_DN525_c3_g1_i1	EQITCVQPGRFALTKRQEEFRGFAPEIIQELNERSKSKPFPTSDEAEKAWDHLMENHPLFQDSTTQYLVNHIKKAPNTRFMDFIGDFVNIMKAEIGGTQNQPAGSSPRVDALLAELKQKQKEHTLGNISLLKLYEEFKEREINGDLVEQIINRADDDRGKAKKVADKFLKAVQAGKYVVILDNEPDDLLYLWANFHDKNIPKLIITYGGFVDLRFHAVNQFVTNLCDYYRVDPEMRPKVYTGFVDLNKGVKRHSYDLEEGIGYIDEESRQKLIQKSQDFEAGLKDEDGEWKADAWDDKKFKAGQDALRELIENSEYTAIAVLTCPAAIAHLISQHGELAKKIGVTMSSPWSWSYNSEGVRYRLAFNGGRQIKALNDLLKSEVGFIGVGGGTARTKGMRTIHDAYYGSGASRDEHKCYADKGLNNLENVLSTGSRIEFLRIIAFAGQNITNPTWRWWDSSMTKLFNFLQVPPIYRPNLESMRKLPENYDKLRGKVQRLEEKKHKLPGALDWGLDGFLAWAKLWLIWRNPIQWQAPSADLHALITTTPEGLEAITAVARYSARPAEGNTLVKFGKPGDQGEAATNEKGVFYSITDMDLHPIIRKLQNMLDGVQQAQT	M. lini
Melli2_H_2604467_fgenesh1_kg.5_#_34432_#_TRINITY_DN1546_c0_g1_i11	SRDKHPSQFKKRNELTFDSFAAHKISPNLHSVNVFSNLTEEKHDGCNINRNEFPDLPNLVQCRNNSLFTIWRPKARMMGSRGWSNDPMAIYQTSNGTWHVGYQCSPNNYVWGNISQCSASTNDFTYFNDYHSWEDPTTIVPSALYDIRGVFDGSIIKDGWNGHPTLIYTSTFTGTLGWQSQPPEKEGTETQSIAFTEDDGHTWTKLNFGQNGNPIIYHWPEKHLTGFRDPYLFESEEFMAYYSNSSIQHQIPDKGVTPTGKKFLTISGGIRADFEPSNAGPRLFLYRQTKDESVLDWTYLGPLLSLPSIYSPVSPWKGGSGVNFECGTLSSIDENGRKTSKNETDNEDLHHLNLFIVGTEGARNGSHHDYWPLWHALKYDYDSPDGNVKAHVEFSGVVDWGTTYAYSQFAGADNRQLLVGWCYEDDEYNILSYQRGYQGAFTLFRDIFVKVIRGILPTAPELNEKDPSWKVITERDGSKSIVTLGQKIIPETIEGYKKQSSITKFEDRTLDVGVVGDEKSRPMNLVGFETQPTDKYFAITAQLDFHGSSNNASNIDRSSMVRGGFRVLSSDREWTDIYYDPSTESMAVSRLNSSLIQAYGNETEVGRLRLWPIHDPVTNSISLQSLNLTIVVDNSIVEVYANDQTVITTRVYPWLLNSNAVTFFVQAPDAFKKVKLDDDQALNNQNSTFIPQSVTFSNVELWDGLLNAWPNRPRDSSLPGTFSHNITSTIYGLWSDI	M. lini
Melli2_H_2604696_fgenesh1_kg.5_#_34661_#_TRINITY_DN764_c0_g1_i19	QDFPLHTCRPPLLGAPAQVTPEQCRLALKKISKNRGFLAFNSTTNYTQDCGGCKVELFSIEPLGGGVEMNAPIPMNTVKNSFKYILAHCKGGVSLQFIAYIEQSLHCKT	M. lini
Melli2_H_2604780_fgenesh1_kg.5_#_34745_#_TRINITY_DN764_c0_g1_i19	QDFPLHTCRPPLLGAPAQVTPEQCRLALKKISKNRGFLAFNSTTNYTQDCGGCKVELFSIEPLGGGVEMNAPIPMNTVKNSFKYILAHCKGGVSLQFIAYIEQSLHCKT	M. lini
Melli2_H_2604832_fgenesh1_kg.5_#_34797_#_TRINITY_DN764_c0_g1_i19	QDFPLHTCRPPLLGAPAQVTPEQCRLALKKISKNRGFLAFNSTTNYTQDCGGCKVELFSIEPLGGGVEMNAPIPMNTVKNSFKYILAHCKGGVSLQFIAYIEQSLHCKT	M. lini
Melli2_H_2604888_fgenesh1_kg.5_#_34853_#_TRINITY_DN764_c0_g1_i19	QDFPLHTCRPPLLGAPAQVTPEQCRLALKKISKNRGFLAFNSTTNYTQDCGGCKVELFSIEPLGGGVEMNAPIPMNTVKNSFKYILAHCKGGVSLQFIAYIEQSLHCKT	M. lini
Melli2_H_2607265_fgenesh1_kg.5_#_37230_#_TRINITY_DN15638_c0_g1_i7	APQAISLLSNNQQQSSVSLDAMNDGFSSSNNTSNNTSMRQSNSTQTEPSGNSSSLSTAIYAHLKTCHDGIQTHSTTIAHHCGGANNENAHDSGSSILLEIQAILILTMTCAVNIQASVAQHASSSSGIIKLLGGGGISYGSASGSGSFSFSDCANMFYSLIRLLQGCYTQVAGVAYKYPAIRVLCADSLAQLSTCLSQIAHACGLAMPGFVNQVNDLCADQSTLFMQTGFGFSQFMKMMKR	M. lini
Melli2_H_2607274_fgenesh1_kg.5_#_37239_#_TRINITY_DN15638_c0_g1_i6	FLSNNQQQRTTLYTLNDGSSSPNNTSNDTSTRQSNSTQTQTSGNSSSLSTAIYGHLQTCHDGIQTHSTTIAHHCGGANNQNAQDSGSSILLKIQAIWILTMTCAVNIQASVAQHAASSGIAKFLGGGGISFGSASGSGSFSFSNCANMCYSLVKLSQGCYTQVAGVAYKYPAIRVLCADSLAQLSTCLSQIAHACGLAMPGFVNQVNDLCAD	M. lini
Melli2_H_2608023_fgenesh1_kg.5_#_37988_#_TRINITY_DN845_c1_g1_i49	LESRCETGIIARETWSDMNIDSYLSNGTNWRNLTLAGYTKTVRANNFRCGIGQQCLVGQVCSPVESPAWHVLYAIQEFNLRMNLLYKVSAFAIDIVKETTSAIISDLTKPDTRPRAVMAAAAFIGLFASLTGLSSLLIAAISVEIIEVQLLSTLNLVLAGAVVVLPDVAPAVSTRPERKEFVSLATIGHHISKWGLEYHQHLDTWINNILKAPMSSPGGLIDIIKGGTFFLDQQTTSVQQILDGYRDVLEARVVVAVLRAKNAFITRGNDLCTGKGPNGADVGSSRLSWCDKSGVMMRIVLAHGDKVEKDIYAGEIIAAKYGLSTELITSSSWACQQKYGIGYDPYKNKPLPNDIHAECVINLPVCDCTRTDIQKARQDHGLAVACRGVGFLPI	M. lini
Melli2_H_261046_CE261045_2372	VKFLPGIQVDPDLLQLREESTPVEDIRETAQEIGPMGGTLLQEDKLETWRDLRTIEEVIKQNLEASTFMPRVNYYTDVILKDCPFQITTDLSNQQTGKKERSCVPKDLIHSIIQIMKGHSAVTEHSKLHLLEAHLLNKIKKLPTAKSKLERRRRHGAFLDFVMSKLGWYLLLESFKMSGSLDYSMTVSPQSYCISEQCTAEIDNELQYGVYYRNYMHIFEVFEAVIFDGLQNQDLITDVAESQSKRAKQGKIIRHHSGNIINIHRYLVNQAPWSRQPWSPAPFFEDPLKSYGQKLSETAHKLWFMFGGNDHKISNNLHAMPEEDMAMDYKVPEILEKVLTSKPFIYSKLENKLNYDFAVNHMSRAVDLVSDVDKDEPKVLSILCEIFTSSIEYCSKVEKYSECKIIINNSVMVYLFIRRAGNVLKQIIESQFLNIPLGRKLNTPQSMEYYWALTKFRPNHQSKSLARWSRCLFGLGKVYWDHLFASEKLQNIYDKMGSAFHKTCSSSGEGKVFGTENEVSTKTQSPRNVSQSNKELAHGSDVVDENYNCFKRKASLQLKELLSTGELYDMFNIFKNRGKNVMNPSLNIEKEMATKSKNDVRLKEITQKKLQVLGSLDFNESRVSSNKISRTLMTMASDKTRTNKQKLGPPKNSPRPIFSKTRESTKIFKSTQQIFPHSTIHQKQNTDPPLPFQNPLASSKNGQEPSNFPEPEGYNLDTPIKPHVAPKKRKLSKNMHPFQDSIFNRGWPKRPRTQTVHIIEPPEVQKVQHPIKIKKFGSPNSEGLYGDTGTSLATLDHSPFQPSNDLCIEKAHWIDLNEVPEPPSDKQDHAEQRITPTTMIDLNKMNSFQGDTPPDLNKQVEMT	M. lini
Melli2_H_2611737_fgenesh1_kg.5_#_41702_#_TRINITY_DN4137_c0_g1_i30	WWYRRKPTPGPVVVLDYGSFRGKLSHKHGIEQFFGIPYAEPPVGKRRFTNPIPPLRSYWNHDSTKHPAVCPQQSLGGNTSSIYKDWFDNLGLNPLMYLKPFGSGQEDCLTIDVTRPTGLTNTSKVPVIYFIYPGGYNYGASWELTGVPIVKKSIEMNLPIIWVSGNHRTNAFGFLGGKEVGEAGVGNLGLKDQRLTMEWIQKHISKFGGDPQKVIVYGESSGAISISHHLFAFHGNLNGLFRGAICQSGTALPVGKFSDAAGQKGFDLLVDRLRCQKSKDKLDCLRQADLGKMQDVIDELPGTFSFGSFPLTFGPAVDGEFVTESIQHALTGGRFAKVPVIVCDVQDEGTILALGSHSVKTEDQFREFISKKVPKASPEQIEKILQLWPSDPKLGSPFGSGDKNAVTPVYKQYSAILGDFGFQGLRRLFLRATCDFMPTWSLLDRAEQHFPVVGAFHASDIPAVIGIIPGKRAEDYQKRWISFAYNLDPNYEGLPRWEKYNDRHSLVMDKDGSIGMEPDTFREKEIDYYLENIEDFVFASP	M. lini
Melli2_H_2612848_fgenesh1_kg.5_#_42813_#_TRINITY_DN3319_c1_g1_i1	KPISDEDDSLYAPLYTPTPPPMDGPLSQLAIQSGRSPADYLIKDSYIVVLKKGLHDRRVQKHKRVVQKLWFQDHQMRLQAESLGLGDLYKGIKHHFDLSEHFKGYSIHVPEALIKLIRALPEVEYVERDSKVWINDPHFTSTTVPVVEGDAASASSIDVERGAPWGLARISHRDKLRFGTFNVYPYEHAAGAGVDVYVIDTGVNINHVELQGRATWGKTIPDDEDVDANGHGSHCAGTIASRRYGVAKNAAIVAVKVLGSNGSGTMSDVVAGVIWAAETAATKARAEATKKDSKHKGSVANMSLGGGKSPSLDQAVDAAVTSGLHFAVAAGNDNRDACNYSPAAAPKAITVGASTISDERAYFSNHGKCVDIFAPGLNIKSIWNSGPESVNTISGTSMASPHIAGLAAYYLSQGLNLGELGLLEEDEDEFSPAGLARDLNQYLSWGSVSSQGQLAFGKLREAIGFGAARPHPTGHKPISTKILKKAMIMLSTEGALVDLPGGTVNYLAYTNVTLA	M. lini
Melli2_H_2613725_fgenesh1_kg.5_#_43690_#_TRINITY_DN601_c0_g2_i1	KIIITINQSHQINSHPVLPDSITDPPQPRPLAGYVTTKFGRFYLGRERFDFRGFNTPTLLQGTMYESRDILKTVAGFASPVTRSYTLHVANAQFGLGTQASDAHIVGWNDTSSDWIYNEAKWQQFDQALALAAKEGVKIIFPFINQDFGTSETDWWGNYIDLIRYRYNLTDYATAQQQVDWFTDMSIREDFKKIITFALNRQNTVNGRIYGLDDTFLCFETGNEMNWTELIFNNSTTNATSVELRHLRPAPANWTIDIAQHIKSLAPNTLVMDGSYSRIYNVTEVWPEETLRSPFVDLFSFHGYGDGDIAFTNSFQERVESFNKTFVVGEHGFYSSPAKYEEFYANFTGAGALAWSLRPHSEVSGFITHGEGNNIFSYHAPGWRNQTDAAFDQIEYDVVRGTYKASYNLLQYEVASHPIPTRPYAFFATNGSAVGISFKGAAWAERYEIWAAGSYQSDFVKVANDVLDNVNSGNLFVPIDPAQPTAPLRFDREVLIRSKEDQSGWKDTKWKTGGSESGHKVSVEIGEQVHVTINPLREDNPSTGQSASQSNDASSLGGWYTVRGVSVDGYYGPFSHPTFVSTLEVED	M. lini
Melli2_H_2618200_fgenesh1_kg.5_#_48165_#_TRINITY_DN3704_c0_g1_i6	DDNQAPQVQRGAAVISSSHQGVVYQMKYDVYAAIEAFAQSIKLSGSHGDSNTQSAQETAQIFEDIVKNTLDYHLDGNLGDHPSQDRLDVMATSINKTLESVNEVADKMLSTTDGALHFKDLKACLSKLTKQGGLVDSQSCVMNGMSITGVADIMRSVLKTFGDDVIPQSIIEHAVKALSSAFHPLFPGEQNFYDSVKSAIQSVELAVSSELIAALEDAEKCFRKVATKPGQSYPDRLKATESCNRETNESSVYEDLRSLYITIVNQFVGYLQPNVLSSIHKIADAYLKHNLSKNPDDQYFRNTLADTARSIYSSNAGSESTYVEKVADCLDLIIGMSDPQSAAAKATESQCLSKPDGPAASVRQIIYGYIQQIYGVLPPKIAARIEQSVQALHDEFEKSNPGPEYVSCYETHIDCLFDSGSGVLTHPNETAHKKICVLGGACSKGTPDGNPNPAVPTTKRLRVRYFK	M. lini
Melli2_H_2621460_fgenesh1_kg.5_#_51425_#_TRINITY_DN4555_c1_g1_i2	LFDHVSDRLILRSHLQADLDLANHRASLTHYFLFEKSVQFLS	M. lini
Melli2_H_2621965_fgenesh1_kg.6_#_92_#_TRINITY_DN14586_c0_g1_i2	ISASAGISRKMLSRRNPQDASKPSAPVSLGSDNLSNDVDDASSTQYSNYTSYAHPDDHYANGTRKSSTPSAPQKIDTSGDYSALYPPPPSLSLPPFSGIPYPLPLTGVKKHCPPRKNDDGMTVALPSDLYTGKITKCGQRVVVIFENLAGQKWTGPKNNLTLTVVDAFDTNDRTEIGRTVLLSEVAWKEATGNSIINKFESWPIRWFFLDSAMQHETAEGAHENTDGEEDGGASGNSTMYYQGGAGNATTSSSYAGNGTKSDYHAESVDSPEQQDSSQHRPPPEKDFDPVPDTTKTRSQNKRNLLSRRSSKSYARQQTLKLN	M. lini
Melli2_H_2623365_fgenesh1_kg.6_#_1492_#_TRINITY_DN901_c0_g2_i10	TPEVNPYHTTAIYISNFLQPCALPSWAIYTEYLIGLGFLLMFCQSCYILFVRSKTKKLYDIGLNRMGMIQLDRANHCALCYFCYSIIAIVEILCGHLAAIGHLDQAWPNFLLGIKCTITITFILWLCICHFSLEKQWTVSSHASTPATSRSAIMAWALNASLVVMLLISNVPILVLFSQLTMAYMRVINIVTPIINLLVQSASTYSTNKYVPTDLILKLIPLANAMSYILYIPFLFLLFESVCVRRHLPEKLRQQRTEILVNTILELTIIILFVACACYALSVFHGGNFIFDPRFWISVRIVCTSSLLSKGSRRTPLLLSVLFLITHGIRRSHMTREKIPLHSQNSK	M. lini
Melli2_H_2624662_fgenesh1_kg.6_#_2789_#_TRINITY_DN10199_c0_g1_i1	SLVSLSLPQFASGSTPTQTPNLPLLYISCFLLSSRVIVFNKHCLYPSSSLLFMPPVVTNSFSSTKVKTCTLNVSCPMDNHKGTVVLFIFLAVVFNNIITTLVSNEQHFHLFLVGFSLYDCMKMSEW	M. lini
Melli2_H_2626328_fgenesh1_kg.6_#_4455_#_TRINITY_DN2655_c0_g3_i3	ESGRGSIPHATLQASKVFQMVILLSFVILIGARTGMIEMPLPFDVMTDCPVCLKSA	M. lini
Melli2_H_2626331_fgenesh1_kg.6_#_4458_#_TRINITY_DN18247_c0_g1_i1	NPMDGSLSTKLPYHKNNEKSPTEPQTMSHPDKTVKEQHTLHAVHQSSRERDHLHL	M. lini
Melli2_H_2628533_fgenesh1_kg.6_#_6660_#_TRINITY_DN10369_c0_g1_i1	GDLELMTLWKAHLCRINDLRSKDYASIKHGDFVNLFEPVNQMQEDPPRSRPPVIEEGDEDEADDEDEEEQWQNGIEEEWENHINEGMLINMMTNVGLERDLPPPILAY	M. lini
Melli2_H_2629903_fgenesh1_kg.6_#_8030_#_TRINITY_DN6934_c0_g1_i2	VPTHDSSLIEPLLIAKDDVSPFVAIDSGTRGFPTQSIDTHSIENKSGRGGPKFGLMGSKKQEVSNQEKITSFLFDNLYDFRYYPSIGMLNMHKQIATQMLQEENNKLKSLAQSFLKFQDLFVQRNLDWESNIKKKIVVPCINEALKVLEESSLKPRERLWIIGILLRIKTFLSKESQSYLKDFRDGYLVSRGEAELSLLTGQEKAIDAELTHMFDSYNGQQDMKISNQVLKEPLERIKIINQFKMDILENPSSSTPTELIKEIHDDLLRLSVPPKFGNTKKILDNIKLVILDGRSTQLEKEFADHIFHDHIWVFHAKEQQLWKATKLPENSVFWKQEMSTRAIWKLRSMSRVSETQSILKPFENFESLKVDDFQSALLELNYVSGYAGVRILYALSAAAWLRQDLYEIFKEFVSKLSPIPLNLARILKTIHTDLNPQVYLKTNFLHLIFHFGNSIIASSRRVILENMLLEKNIVQRDLLEKYQNIKWTTPPSDDSQFNALLSTLMKIFQKKELAERPDDKLLLFEYMTGVKSYASNGSEHMKYLLQNEIIDRKAECEFFKQAEKSSLISGISPGYVPEYLFWAQGQLKDSMVSKSLHWIKGHKHYSFS	M. lini
Melli2_H_2630482_fgenesh1_kg.6_#_8609_#_TRINITY_DN2051_c0_g1_i28	TVHTLCFTYFMEKDGCVFSSADDRTRCAPEGHPPKAGVTQIQTSGIHRRSEEHSLERRYDTPDGSESFFIAGGNGICGRYDTNEPGVCLWSGAEDKDKNNLGGWLNGSKTSNCGKQVYIKRKHNETALYVPVVDGCSFGVTQPKDGCFHIGVTRNTFYALNPIQKELNQGYLTGLTWDFNNLNGSKSRNGPV	M. lini
Melli2_H_2630554_fgenesh1_kg.6_#_8681_#_TRINITY_DN2051_c0_g1_i28	TVHTLCFTYFMEKDGCVFSSADDRTRCAPEGHPPKAGVTQIQTSGIHRRSEEHSLERRYDTPDGSESFFIAGGNGICGRYDTNEPGVCLWSGAEDKDKNNLGGWLNGSKTSNCGKQVYIKRKHNETALYVPVVDGCSFGVTQPKNGCFHIGVTRNTFYALNPIQKELNQGYLTGLTWDFNNLNGSKSRNGPV	M. lini
Melli2_H_2632823_fgenesh1_kg.6_#_10950_#_TRINITY_DN4739_c0_g1_i33	DLPPSSPRKSINFGPNDLSEHHLHTSIFSSVSQSDRAHADRLTNLITFNSGPFVSQFTRTAARFSKSKEVNNLKELGIQIASEFISHTHPSLTFKLTSAYISKHTNVLHCHFVQTLPIGPDHESGSVSNALANFNLDVNPRSKTFGHILSYSDSFHPVDSAQHHIDPEHGRPINIHHYTSLIAEKSTENRGSKPCEKLRRKFARVIDTVSHESLSFADRSQQVFNVMSSPTSKRLLAQFSESELVEIAECQLSADLPTDSHLSDSSHRVAATSVVDPRLALISFLTMAADEATETHLRSRSIDDLVNSIEISAPSHFKSGHNTQAVHLLNVPGALSSDEPTSAELAWLSVDHPHANETRELQLVWRFEYRSKDNWYESYVDATRPGLIPMVVDWVKDFRPTSDTAETYAEHLAISAAIVKKFQARPAHTIKAPITHLANDPAVSILEARPATYRVFPWSVNDPTEAKRKVVEDPSDSFASPMGWHSIPTPDHANAKDISRLTSGWSTLIKHHGLVATDTRGNNVFAQENWEGLDNWEANYRPNGTDDLCFEFHLGWNKTSHADERGHIEPKTYIDAAVSELFYTCNKFHDLTHRYGFDEESGNFQEHNFGRGGRGGDAVIANAQDGSGYNNANFATPPDGRRGQMRMYIWNGAEPWRDGDLEAGIVIHEYSHGVSTRLTGGPANSGCLGWGEAGGMGEGWGDALATLIRMHEAEPVDFTMGEWASGVKGGIRKYKYSLNNTVNPETYKTLDKPGYWGVHAIGEVWCEMLFTLAEALIEKHGFESNLFPNDEPSSDFFKQSPKTGERVVPRRGNTLFFQLVLDGMKIQRCRPTFMNARDSIIEADEVLTGGENKCVIWKSFAKRGLGKSASVVGGTPWGGGIRKEDYSVPVGVC	M. lini
Melli2_H_2633335_fgenesh1_kg.6_#_11462_#_TRINITY_DN1870_c1_g1_i1	FTVSSVFSSFFLFSSPTSPTFSLTSSCSFVNVQLTHSILEPFPCFQSPIIILNFSIYIQNLICNSLNTPQNDDLSLLPMF	M. lini
Melli2_H_2634193_fgenesh1_kg.6_#_12320_#_TRINITY_DN7493_c0_g2_i1	QGNVSLLCSLPSHATVAGMTNRVYFLTYLIYLIYDLICLLL	M. lini
Melli2_H_2634590_fgenesh1_kg.6_#_12717_#_TRINITY_DN1020_c0_g1_i2	ILIQISLGKKFACVGCVKGHRSSSCAHTDRTLVEIGKTNAHCEFYI	M. lini
Melli2_H_2638240_fgenesh1_kg.6_#_16367_#_TRINITY_DN2604_c0_g1_i13	QNLRFVSPAQDTVTVVKPGQNLTLKLQFQSTSASVTQIAWQLGLNGFANDPTSLGRPLVASLGAGAAGATYQPDEQTYHWNVTLPTADKFLEGFNKTYRLTFSQYFLEKNAFSPMLYTISVPVMLQNA	M. lini
Melli2_H_2642532_fgenesh1_kg.6_#_20659_#_TRINITY_DN12796_c0_g1_i23	SSHNPTHNFWSRDATTTSKAKSSTSNSAGAGAGAGSLQTGNFPPIVQSMAPSTMTALPATYTPGSASPIAGAPALPSTILNIASYPPLDLIPSVNSPEVKEWLSQIDMTKIPSSAPTGLNGCSNASNAAAVKSAGASGNCWWTCGGCSRDTDITVCPNKATWGASFDDGPSPDTPVLLDYLAKHNLTTTFFVVGSRVLSRPAMLQYEYEAGNQISVHTWSHPALTTLTNEQIVAELGWSKKVIKDTIGVTPNTMRPPFGDMDDRVRYIAMAMGLTPIIWTTSPAGKTFDTQDWKISTGIVTPAQVLKNFQDIIATASSLTSGFIVLAHDLYPQSVALAVEYVLPQALAAGNLTVEPIITCLGQPLSEGYAETATTNVSTGPFTTNSSTSSPKVFRNGTDASGFSGNVNKPSSSSILSVKLLMFGLSTSLIILFITLL	M. lini
Melli2_H_2642555_fgenesh1_kg.6_#_20682_#_TRINITY_DN2615_c1_g1_i7	ETDLTAADAVLERRATMRNVFQKRQCGNCAEEGCYTGHCPISCCQ	M. lini
Melli2_H_2642761_fgenesh1_kg.6_#_20888_#_TRINITY_DN5241_c0_g1_i1	LSSRLDCLNEDSNLQKVNVDSDDLGIQTVYQFNERRIEGHSQTSECNYSVEETQLSTKRSPLYIYKGDRHQYSKLHEVVLKHSQDKQSFKSELVKENELKLGGTINAPSKNFEGICKDKAPIYGLSSTQTMRPSDVNNSEFEHIPDIKMLPHKKMNKWCMKFAKHLAKDFVTEARHRFNSLSKKEYPPEASNTWDQESLSPMVYFLLMRNPTKRQWNHIQNLCSCALVAFYEMDPEAAKDPDSEKWVRFLLWHTEMMYHLINPYLLQYVDEQEEKYQNLGVRILNRSTSKISQILLFLANESYSRRQRPQLTVLKVWQVYLSTIWEEDYKNNYPFSGDSKSNGPRRAIQDEWKEISRHIFEHSSFGNMDKYSPSRQEDEPIMSERSLKAIFGPTTTHNPFFDDLKEMTKQLERENIREELTNSRIQNISDGLGIWMTGHSKKCIEFYDPFGGTALLSYIYPIRLETGFDTYLRGLEEHEEKRVARNKFARERSRNKLKNSLEDR	M. lini
Melli2_H_2643027_fgenesh1_kg.6_#_21154_#_TRINITY_DN416_c0_g1_i10	IVVLVELSWVVDVVFDVLVVLMMILMLMFWIVLMFVMILVDDVVDNCDDRVLMMKWMESIQPRHPSHPISSPVPPHSIRSSSSSRLGLLWSELVFFFRLNWDFFL	M. lini
Melli2_H_2647792_fgenesh1_kg.6_#_25919_#_TRINITY_DN4246_c2_g2_i2	AYPGFGTHMPPSEPDDFLEIARQATWKKAEETIPKLASSNQPQVNTKLTVKLVNNLRSMKFSEVTPATEIIQNRPMSNVPTGSLFE	M. lini
Melli2_H_2647796_fgenesh1_kg.6_#_25923_#_TRINITY_DN4246_c3_g3_i8	RWTPDLLQSDMLSKLSDRLTTSDPRTQTVWSFDNCGLETDAITIDSFEVSPDPPQPGKKLTITASGTANERIEEGAYADVVVKLGSFIKILHKQFDICEELRNANATLQCPLEPGQHHIIHTVELPREIPRAKFTVEARAYTQFDDDMACANVVIDFMKPDETP	M. lini
Melli2_H_2647839_fgenesh1_kg.6_#_25966_#_TRINITY_DN4274_c0_g1_i4	RWTSDLLQSDMLSKLSDRLSSSDPRTQTQWSFANCGFDTDAITIDSFEVSPDPPKLGQKLTVTASGAANRRIEEGAYADVVVKLGLVKLLHKQFDVCEELRHANVTVQCPIEPGQHTIVYTAEIPREIPPAQFIVQVRAFTQDDDDMACADVRVDFSKTSY	M. lini
Melli2_H_2649260_fgenesh1_kg.6_#_27387_#_TRINITY_DN3820_c0_g1_i45	INGVPQAESHPHRQRRGHLSSLSSTPAPAPVTNTTNSSPNTTSPTQGTSSSGSGKCPRIRIRKEWRRMSRQEQTDYTTAVKCLTVKPSKLMPGGAYRRYDDFENVHSRMRNKIHWIASFLPWHRHFMFLWEQALQTECGYKGNLPRWDWTLDSDDMTLSPVWSADPQTGFGSNGKDFTKDPSNLAGGAIQDGAFANLQLYYPDEHTLQRNYNLPQEFVTDGRTWGSQFFDAKAMAYVQARTTYPDFAVALEGIDPSKENTTFVGSHSIIHVIIGGDISPTSYAANEPLFYLHHTNVDWHWAKWIKANRRTRLTAYGGITKRGSTINNAKLSDPLTYLNLGRNPTVGDTMDTTAYPYCYDYE	M. lini
Melli2_H_2649903_fgenesh1_kg.6_#_28030_#_TRINITY_DN84_c0_g2_i10	SLERRKESPVADLPRMNGVNMAGLEFGIGNNGEKGLNPSYPPPLDQIPHFVNQGLNIIRFPIGWQFIQPKVNGGLDKKYLSTLDQYVTATTKLNATAIVEIHNFARRDGKIIGESELAAGTLVDLWTKLATHYKKQPSVMFGLMNEPHDVTGKTWFGVVQQVVTAIRKAGAKNNILLPGNNWQHLNTFPEDYQNGLSAINNPDGSHTGLIFEIHQYFDEDGSGTKKECVQDHLQELQTVANLLKQDKRQVLITEIGGGNSQSCVDIVSKFVKAASASPSVIGVLMWAAGSFAADYVLVTTVKEGNGWKDQMTFEAVKKALPLAKKKTP	M. lini
Melli2_H_2650090_fgenesh1_kg.6_#_28217_#_TRINITY_DN2684_c0_g1_i2	IWTGAGDQGETLLYRRDDSVPGQAGNRSDHLLPRMNGVNMAGLEFGIDNNGDRNGNPPQAPPLDQISHFVKGGSNVIRFPFGWQYMQDTIEGELNKTYLSLLDEYVTATTQLNATAIIEVHNYARRDGQIVGESSVGADALVDLWTRLATHYKDQPNVMFGLMNEPHDVTSRIWTGVVQQVVTGIREAGAVNDLLLPGNAWEHLLTFADDYNNGLSAIKNPDGSFRGLIFEIHQYFDSNGAAEQKECTQDHLSELQSVVDLLKKDGRQVLITELGGGNSQSCSDIIHKFVAAAASAYPTVIGTLIWGAGSFSSDYTLVVTVKEGNGWKDQMNFASLKNALAAV	M. lini
Melli2_H_2650757_fgenesh1_kg.6_#_28884_#_TRINITY_DN2367_c0_g1_i4	IDVEGQVAWNPLLHDISQISPDSRVIIGPRQQDKAFIRQDGTFVLQDVRPGKHVLRVACREFGFLPLMIDVSDSANEAPIVKPYVPGQALPPVVYPEPRLSYPIRLVPTNRLQYVEERAGFNPLSMLLANPMYLLMGGMFVFMMIMPKIMNMMDPEALAEVQANQANMHKQMASMQSLDFASGLSKMLSPTGDDDVPDQVPSKSTASGGKAISGNNAKKRK	M. lini
Melli2_H_265176_CE265175_67078	QKMSDPMTTMNTTDPMAATDSMAANASAVPMDNIDYTGASGNASHPVMTPGVLSPDAPVMPATPTRNKTSGVSPPALPMAPMPAGKNSTSPNTTIDDTTTSGVAFLKGSASACLLAAASVVGITSLAA	M. lini
Melli2_H_2652639_fgenesh1_kg.6_#_30766_#_TRINITY_DN3819_c0_g1_i91	QGPRDNVIPVVCNARFAGNIDGEECASSDNVRYQCQDCPRQIKV	M. lini
Melli2_H_2657369_fgenesh1_kg.6_#_35496_#_TRINITY_DN7567_c0_g1_i9	YETIFVDFQKGEQKSPELVKLNSNGNSDFSLWESNAILEYIVYTYDKKGKFSVTKPEEKYKQLQWLFFQASGQGPYFGQAVWFQKYHSEKIPSAIERYEKEIRRVFDVLESVLSKEEWLYFIPWHRHSSKVIT	M. lini
Melli2_H_2661856_fgenesh1_kg.7_#_4047_#_TRINITY_DN6073_c0_g1_i36	RKLTISFDRSFSPFLSFLSFLSFQFSLCFASSVISFLISCMGCLNIIVTIS	M. lini
Melli2_H_2662324_fgenesh1_kg.7_#_4515_#_TRINITY_DN765_c12_g1_i1	GINEDTQNDLRCFPSDCSGSVYRHLDHILLFTSFLLGLMSCLVSFN	M. lini
Melli2_H_2662326_fgenesh1_kg.7_#_4517_#_TRINITY_DN765_c15_g1_i4	RVVKRDAGLTDVDILNFALTLEHLEGSFYAEGLKKYDQNAFISAGFSASTRQSLQRISDDEASHVSFLTSALQAAGAIPVQACKYSFPYSDVKSFLAVSQILEGVGVSAYLGAAASIKNGGYLTAAGSILTVEARHNNYVRYVNGESPFPAAFDTSVAPRGIVTLATPFFTSCPAGSAPGLKGFPALNITGSLTPGSTLTISASETKGATKCAFLSGLDSVFSTYRNGKCQVPTDGKIGQGQIYIFLIKGDKVTDATTVAGPGILETETSVISHHENKQAKTVEKSSKSNTTSDKQSSTTKTSDHKLLGLL	M. lini
Melli2_H_2663583_fgenesh1_kg.7_#_5774_#_TRINITY_DN1079_c7_g1_i2	IPEILYRKYTRSVIDPAGYGAATPTTPPTSDGAQPTPQGYGPPVGTAPSSCDQSNPSACQTCQKGVRFPPELKELVNLRLEKSANHSWERGTQAEWILEGQYPSLSVYSDTPLPLNPQADLPYPAELFTIIDPILQKRAPGIGPIIVDDAAGDPASLLIGVMVMGATVKNSPYGWDQAYYNQVAKDQVDFLLRKIRRSKEGAVSHRVKELQLWDDNLFMAPPSIMYYGAAMSDLYLVQFGYEQAKAYRKVMQDPVTKTWYHILLGPYEDKTLWSTGNGWVTAGCMRMWATLNLIRDPKIKARAKAWQDDLIEWTLEIIVGAYSFQSPTTFLLPDRYGKPETFDEVSGTSLLAASAYRLAVARPDLIHKLPLDKINCARSAIITNNINSRNGAVAPVINPLDWSKKALPGVVSPEGQAFVLFMENAWQHFIRSPAGSAYQDS	M. lini
Melli2_H_2663630_fgenesh1_kg.7_#_5821_#_TRINITY_DN1079_c7_g1_i2	IPEILHRKYTRSVIDPAGYGAATPTTPPTSDGAQPTPQGYDPPVGTAPSSCDQSNPSACQTCQKGVRFPPELKELVNLRLEKSANHSWERGTQAEWILEGQYPSLSVYSDTPLPLNPQADLPYPAELFTIIDPILQKRAPGIGPIIVDDAAGDPASLLIGVMVMGATVKNSPYGWDQAYYNQVAKDQVDFLLRKIRRSKEGAVSHRVKELQLWDDNLFMAPPSIMYYGAAMSDLYLVQFGYEQAKAYRKVMQDPVTKTWYHILLGSYEDKTLWSTGNGWVTAGCMRMWATLNLIRDPKIKARAKAWQDDLIEWTLEIIVGAYSFQSPTTFLLPDRYGKPETFDEVSGTSLLAASAYRLAVARPDLIHKLPLDKINCARSAIITNNINSRNGTVAPVINPLDWSKKALPGVVSPEGQAFVLFMENAWQHFIRSPAGSAYQDS	M. lini
Melli2_H_2663913_fgenesh1_kg.7_#_6104_#_TRINITY_DN27587_c0_g1_i1	FPERPAPATFIDNHSEEANLDDSVFQQATNPSDQPLHSDLHHL	M. lini
Melli2_H_2664264_fgenesh1_kg.7_#_6455_#_TRINITY_DN6543_c1_g1_i3	FQAKPPPSEKTDSFIEGDLCLDSGLYRENTTLYHGVGTDQHHSPLHDGDWSQEMINWYIDDPYLHRSATHQLINFWFDRQLVSPVLLTTRRTYHQNENTYLGKRLGPHVAGLPMDTGTISCHDGSNYAFEDGPHTHHNLYNAKDVDSLTHY	M. lini
Melli2_H_2664780_fgenesh1_kg.7_#_6971_#_TRINITY_DN7832_c0_g1_i1	QPTQSIQVDNFADAVDSWLHQDIHPPSPVLQRNPDYAPLYNDEWYKEITNQDADALYPYGSSNIHPIPSNPHIEGQVDNSVGSQNWYTYKRDANECINRNLGVHGTSPAFDTSIISSNYNFNPIFPPETIKMSHKDIEQSGRERKINKDMHIVPMVTLLGPSLFNHIMEIEPLERTTLPRQNQNKTPEVHGVINNCIGESFPSFSGTQNFDTPVGLGEQQHSKAGPDTFKEVSKYSHIPVIQEEYARTDDFHDICVRTLKMLQEIGAFHVSNSPIFAYQIPKWFKILRDDMMNVSGQEESIVKNIQKAIEGVHWWLTMSIFGLISIHFDPGLDSSSLDTIFNHTWEIIQSLFDQWRSFGVEDMKLQDVPRVYSNKQVDVLEPRYLFQYFVKLSKYHLMATKILKPILVRTYNKFNNTPILQRERKQLDNKVKSLYKKDKMFIQGGLYSRASIGNLEFEEMRFHSGCLRNPWAVKSLDKKNVEVYRAISRSAKFLSPTGVKLCQTIHGFFMELIEELLKKYQISNKLHSYSTQQIHLDHTVGPDLIDHAHESNMERIFKAVSVAEYRITVGFVGIIRSIYEKILTEDQLDILIKSGWQFLQKEFSRWKLLSFEEGQSEMLFTSSKPASQKRITEQSCMDPSMSFGYLCRVSKDISNYAMPLTYFNMLLRSWFMEKSEENLKRIIGTHMSDKMMNYKSIIELLPKP	M. lini
Melli2_H_2665192_fgenesh1_kg.7_#_7383_#_TRINITY_DN510_c0_g1_i17	TDVTFLESSSSATTSNSFAAFTVSVPDSDVNGKSNSTSINQSAGTNHANGTHNSTIGDGSTRHNSTSVNGKDTRRKVSAYYPSYNAEFGPLSKVNYELYDELIFFTATTNSNFTIGLGGIEQTEWDTLANEFVHRCKNASVTPTLAIGGWTGSLYFSDLVATAENRTTFANSLVEFAQKYEFDGVDIDWEWPSLQGIGCNAVRDDDIENLGLFLEELRKIWPQMRLTLASSVAGVRDSTFAAVSAERVASLVKNLDNLHMMAYDVFGGWSSTTGPLAPLNDQCAESVDKLSVQRAYETYIKQGFSKEQLVVGIPTYARSFGLESPTLVPKTVGNYTTYYYQNFTSIQPGGAADDKPGVDVCGQATSWGGTWMTKELIENGFLSESEKEGLNGFTLYQDECSGVPFLASNTTLISFDDTRSSVNKAKWARESGLGGIYFFDAISGLDRTVKHSRKEFLKN	M. lini
Melli2_H_2665827_fgenesh1_kg.7_#_8018_#_TRINITY_DN5982_c0_g1_i3	EKPAKKPDPTQTVLQPVTCPEGTSQTIGGKIQGWCMTMSKQARPFHKRPLQAGLQRIKI	M. lini
Melli2_H_2667614_fgenesh1_kg.7_#_9805_#_TRINITY_DN46_c1_g2_i1	SPSPVMESERLAESPHSAYADGKLVQGASVNPPPAHLMAPSPSASERIHLSDKLAESTTAYRESYQKPSKHAQDISNRLASILLVHHSTPGSLDPNILRQTAEVISEGNQQERSAKILSAQLNRIAAVIEQNKTPTPENRSEFGQALDNYFKSHPSVSRSYGDIIKRINARRAAWPQEVTHAIRNLANQNHVLSEHNQILNQRLHQVQGLLEGLISSLSPEQHKSFVSHVKENEAQRREAFRLRQEEELRRANVNGAEKYPQGESHYATAPAHPVTKQTSAEAERIYGPHADTNSGVDAPHGAPVPTSESHHNSADEPEYDDEELDGENDYDDGELDGDDGYNVEDFEDWEDKPTELHKTPEPQRKAEGSQVAGPTANTHPASSNEKAAPAPASEAVHQ	M. lini
Melli2_H_267056_CE267055_78937	LDGALTRRNLAFNVKISDFGQRIFEQSGMSKLSEKKKWGIARNGFHEFRDTLSHYDYDRSVLDDENLTNAALKRKKGYITFEDGENDDHLQSMMALVNDKRIPEMVVIHGGNGHLRLAVYEWVWNYAQKLTGCEIPKLLLGEKGTEQPSVFDSVEGMGALDETYRQQLVKNPMGADERRKIAQQTYETVSDHISKLDRVFIGLKTAPTDLMNVIDLHNKVHRKAANLKEKMFIVWACPGAFSPNGEVVARFNVYRNYEASDSLFASGLNMVLIGNDLYDTHVRGFVDAEFVEKLGKVDKKWKGLKGFRGLNDLAAKAPEGSYFAFYRTVQEMFQASKLIYGERYLNHVIKPVRDWLEKLEADPRKIKTVKIQMPDPELENSDLMSREEIQGKLEKYEEDFHKAVSPTLDRERVRQEINKLRIRMNDLELREMRLVERWGPFTKDKHFLDGCTSDPHVEFILNEQLRKDVTEVIPVQVRRANQDRPELLSIKVDQNSNCWVASGLKSENFYEMFQKFIDSSAQA	M. lini
Melli2_H_2670837_fgenesh1_kg.7_#_13028_#_TRINITY_DN2479_c0_g1_i2	EADSLERKDLQTNFYASTHSEIFVLDKHFDWVDRDVEIYDYEGNVVYLLSFMDDEGRPLPKESQFTLKSTRGKPSVQSDSASGWCGFDHTYHATNGLNIELKTRMLLPDRWYLKANHLADEKYVFNRSFNHIAGDIVESSTGRLVAKISDKDSIEKPWVIQKIPSVDLYMLTSDGSIPASYGFFSA	M. lini
Melli2_H_2672082_fgenesh1_kg.7_#_14273_#_TRINITY_DN5443_c0_g1_i3	FSWNHKKFKSEGLINLHQLGLEFQDGIILGMGDSNADQFQDLFILSSDQRSIHLYLWNRDQYQFSSVPNNPIISHSIDQFIITNVILTDINYDGRLDVLVMGSDDPIGSSTQVLKMEVCYGLDGQTFATAIPLPSSLLPHPLAFDSQGMMKVDLLGLPSSLPSVFKLWRNQANLQNSTTPFEIVDLPFNGELDCNLPNPHSNAFIDLDGDCLADIFLTCEDSLGQQTYQIWINHQSQGFSLSREGVLPKGTQHITFADVDRDGTIDMIFATCLNDDDPCSIHVAYNQQIPLCKSHPDPTNSNCRDPQNLCTSDPNFQFSFEPSQSAFTSLPISELFPNFKLVTKLSSKDFLGTNPISIQTGDFDLDGFPDLFIIISKEETSKSNLITAPQLLRSISCTLLSCTKDEVLNQRRRFQPVLNDLMNPLTSINDAKSVFFMDLDEDGTLDLVVQRNGKNKDVSTSRSITFIKNNFFNDAFFLKAMLLNGACSTWCPSRDGQPRYRPYGVNFPGASYKFTIQDTFGTRRATAVGQIPFHSYPSPITPYSFFGLGRTNNYVESLFIGSTKTISSELNFIKIEGLLPNSQLVVIPFESNPLNWLKELYLLPGDWIPWVMISLMGSITVLAGIVGVLQFNEKRDDERERRKKAHTINFDAL	M. lini
Melli2_H_2672631_fgenesh1_kg.7_#_14822_#_TRINITY_DN10935_c0_g2_i1	IHNLILNSHNLLSLIIGCVFYKLLNFNISIMFPSIKFLKCLLKCHNSFLILLLFLHRLILKYHCSIDNIMDQDHILLFLNLRVCRDNQILDRCFNLKVLIQLHHRLFLYLSLEIISLLRVHLLT	M. lini
Melli2_H_2674899_fgenesh1_kg.7_#_17090_#_TRINITY_DN1199_c0_g1_i11	FMPVFFVVTHPLVKTCLFQCFYIQISFFQFYYNFNRNDQNLSLRWLSRCDTIRSYRITTRYWLRSSAHYGTTWAI	M. lini
Melli2_H_2675228_fgenesh1_kg.7_#_17419_#_TRINITY_DN1671_c0_g2_i2	SLPFENELQEALLAEKIYSHVPDANPKTAQELSKPFSSSLVLKKTSLPNGTRKINILEYFWKAVFDPPPESASVENWKIYYKTALKFFYLNDLNSNMKAMAEAVTKLGESFPLVEYTNEGIDNYIVPSMCIAHSCLNLRSLGPGERIWVVGVLSCLRWKIPKEKEEMKSNEFIYTSDIASLRGNIETFLVRHQRLGDIIEKMWPDFLTYSGFPDQHPVVWEALQRAWLAALILPQTRTSTITPSDKFEGIINSFLRLPAPIDVSTASTFTYDVADQLVKILSSPGQRSALREEEVLVRFLLHMQENHLYSRLKVLELIREHRIGETFLHVDIDLQLQDNSLDSPAHRLYSILKNIQNHNIKEFKGALKAMIDQELPLPQWGKLFRILELEVSKPLNRDIYNSVDALLCDSEETTGKLARVLHQLYPTRGDFNIFSPSGILALISTRAQALKDSIHRQDLEKKLFSEGTLSAQAIEPFSEVLMWNYKDDRKKELGLYLQTIYVQILSRKDTLNALKPSDTIVEYILRIIFLKNNNQRFLGYLSNEIAFELLSSRAVELLQTSHKRISHQTFESHLQEFEEGLLEDFEMVLSMKMICQRTHFTSFVHQ	M. lini
Melli2_H_267777_CE267776_4887	FKFFKRDLAIRGSPSGDYEPVKTYCPNGPNLRFSEIGDSRLSEAETNYVKEKSLKSIPLWKDYLNRVKLHDFDINHFLAKAEHQGGIGMKTLPSFGFAISGGGVRALCLGASILEGFDGRNQKAVDAKVGGLVQLATYASGLSGGAWLLGSWATSNFQRLPILNQTLWRLTEENDLWDWNIAKDYPNIYHVIKEKKESGFPITLVDAWGRIVARHFINDHDKGKGVLWSSIRHTSGYQNHEYPFVIVLSLSRPSPHQSISIQCPIYEYTPEDFTVWNPRLNASIPIQYLGTAAPSFKARDVCVEGYDNAGFIMGMSSNILSSVDGPPHKRNFFSKIFRMFIKDDSFEGKVPNTFRGLGASPPARFFDSDAEMLLMADGGLASENIPLFPLMQPIRQLDVIIAIDSTAEKRVESKGHRGGYPNGTSLYMTYLKTQLPEYSGYRFPKIPNAIDGTFLQKGYTKRPTFFGCYDPPPTPLIIYLPNYGAVAETDSESSQTTYSGELIGQFFDNGFAIATQSKGTTSDPEWPACLTCALIDRQMLRNLSPRTEQCNNCFERYCAVVP	M. lini
Melli2_H_2678158_fgenesh1_kg.7_#_20349_#_TRINITY_DN8032_c0_g1_i4	LYFATKFWGSQENQAVEIHDTTGSIYYIGPMHNLSNNPNCIYVPNYPITHPPAYCTPLKGAQGDNPVNFEPKTNPDLSKISASESNVKKKGYTPQRVEQTSCIDEEKLQGDDRPVNNPARFQGSASISIPPSEKTDATKTDCPGLRTLAKAHVKGANDNRSLSQMFAKSEGQQPDEQLPSYKQLSMNSQSISHTRQSLKQDTAYLGRQRPDYRPPSTVRNLVDFHGSGNFHPTLSSHSPP	M. lini
Melli2_H_2681205_fgenesh1_kg.7_#_23396_#_TRINITY_DN3893_c0_g1_i4	IDQLVLSSDSTSPPSNPTTLHSGYRGWSSWSLQAFKGVGYGFYWLDEEHVKSQAAILADEFAPLGYDRINLDSGWQDPELDEYGRRQMDRLRFPSGVAGLSSHLARKGLKLGLYYLPGIESAAVEHQIRILGSDYTADEVIHCPKSRNSSPRTPHCHRPLANAFGVGYALNYSHPGSQLYVDSIVEELYRWNVSFVKMDGNVPGSSFRPTSKVACDTRPDLLAWRRAIDRGYEEWRHAGRERIWLAASWELPPQETGPVLNVAADSWRVAIDVEAYGRKMTTFDRIVRNARKAAGWTCVDAHRRWEGLIDMDAVLISDMTLAECRSVVTIWALMGTPFYLGDDLRYLSDERKALLLNPEVLDIQRQTGDQPARLHHFNSTRYFEDQTFGILATDCAVWSQKQKLVRLAMGESEDIGLGPICSGDALATSQEASKREHVRKFRQDDEQVEWQQQIWVSELDDGRIFLGVVNAGDQEWWDGPIEIEVSLGMIQDAMNPKRRTTRVKESIYRVRDVWRRTTIGFVTFDSRFNLRLDTHDSLLYVLTPV	M. lini
Melli2_H_2682917_fgenesh1_kg.7_#_25108_#_TRINITY_DN5235_c0_g1_i24	KTLPIQRIGRYLYDSQGVRFYIKGVAFQTPGTLNPSSAEHSANGGFPEPSNFIDSLADNTACLNAIKNFKELAINTIRVYSIDPTKNHTECMNALDEAGIYVIADTSLPLNGSINRASPSWDVSLMEEYFRQIDNLKSFPNLLAFNVGNEIVTKEENMNAAPFIKASVRETKAYLKTVNSSALVSYASTDGGGYTIDLAYYLTCGEPETSVDLYGINVYRWCGNSSFQSSGYAAFNDNFKALPSALYMSEYGCNTAPKRLWTEVQAIYSPLMSGLWSGGSAFSYFPSLQGFGLTSTPNGSDPQTNDDFTRLAQQYSKAKGPNSPTIGTAKNLSTTSTCTNTQARVLLASDANLPPTPNLDACTCVDNTAFACQVKPDRSPAIIGELLDFACGQLGGDGIYEFGKGCDAIASRVTTRSKDPPGILSTCSPQTKLNYALSQYYRSQGSSARSCDFYGNATIENENDKPRSGTDIEQAVAKCFQAHPPTLNRTLTPHPSSAASKSSTAGNPRLISGKQISSSREGAKISAANHDGEPFSDPKKMCIGLD	M. lini
Melli2_H_2686063_fgenesh1_kg.7_#_28254_#_TRINITY_DN13451_c0_g1_i1	TFSVCVCEALCASDGGSVRIAMLVRCQGTQASNSHIHQLIISTSSTTISTRSVGHSGRDLDQQGWLGRNR	M. lini
Melli2_H_2689905_fgenesh1_kg.7_#_32096_#_TRINITY_DN2808_c1_g1_i16	QQTTSPNNPEMTKQATIPATPMKAPETPITAGNEKTTERRLYGGFSAEALMGIIIAAS	M. lini
Melli2_H_2689912_fgenesh1_kg.7_#_32103_#_TRINITY_DN5990_c0_g3_i1	DPLINTPITPALSPPPPTSPSPPPKPTNAKRAAPFSPKPRQHRKKVDHPSSADALMLLASVSKDKLEAKELDRKEAIRIRDERQAKLDKMNHDREIQIDKMRNERKAESEANALERLRFNEIHIQAKVKKFPNQVKAMQTFRAEVKENITDGDQKMKAAIMLNVEEHTFFFNQLPDDMKWVWLKNEINSK	M. lini
Melli2_H_2697337_fgenesh1_kg.8_#_5586_#_TRINITY_DN5278_c0_g1_i6	RNFTELNTITTQPHIEPNQPTKPCYLIGDRPLPKRTKIPENVTCSYQDLVLSPIPNLVKDGVTLSSIISSSAPNSLQFHDALRRFVPRSRNITEDFRYLNTSLQLYHALSHACWSIGGKEFDAYRQLLKPPTALLEILIARMNRDKKKIEHYLQKILETCGACSPQDKYEVILLAATGGIDPNMYIPTVKGLECKDLTECIQGAAKDQIFLAKSGSTVHSRRGLDSRSTRILLLGCVVSILAIV	M. lini
Melli2_H_2697753_fgenesh1_kg.8_#_6002_#_TRINITY_DN4000_c0_g1_i1	SKLNGRSKKSSPGCERLMTIMSSIPPRSFTNPLNCKQNSNKELNLLHLETNILIVSKLKPFILHLYLRCASYLYWMKSIQKIQQFS	M. lini
Melli2_H_2698899_fgenesh1_kg.8_#_7148_#_TRINITY_DN4091_c0_g1_i20	SNLKIENDPTWHLPLIGRPALKLIQTSPSLSFLRHSNPTVRLSGSLPCIILTTTQNNLLAALNPRDGSIIWRLVLPTKEPILRHAVNLDHKLIGLVSGDKASTTIRLLTLDQGRVLWERHIQQAEDEKTGSSEDLSHNVIDLIFSTEQPSQEASRPDLIVACKGQKVLRLKGESGEVRWTWSTGLSGSSVARLLAYPSSIPQIEVLSFKNLPNGNYETHISTLSSLDGQPQSARSQSEFQCRRTPEGPFILDIPSTSLHAIVCVNPDGKLSSMQIGTVQQSESDPTKALKLSLYSEPDQNDAPILQDVGLAHHGIFVARFGSGHTVLRMAEDGHLKSTWQFTDGVSDAAFAGAIDRDGLPYVSRAFYAKSLALGNFEIVSLTPTEFTPDGITTGLTFKHDQAENGQISQITVEVLETKNYVPYSRSLMVTELGTIQLWQGAELQWERHEDLSKVGAIVPYQASKGDISLLGVTSSSLSQHVFQAVKESLADFLDMKTVRSDLVSRTNSERVWFIGTLTGRLFAIKDGPDHIGKIIWKKTILESGSESVQWKKLGVVHHELGGFKFVLDAALSRDGEESLAVEAQVDLLEGRILEEKRENLLTAQEKPKLLENRRLLAVHDKDLGGSPARFLGDRGALFKYHNPNLVVELNEESGSRTIEVLDQYTGSLVWSFEMESGVDTTSMLGSLTENWLVLAAQDDSMDGMTRLYSIEWYMSSKADIRVDGSSVNLTSCSRTYMVPYDIKALHFSKSRLGVTSRALLVLNELDQIVSLSRRLLDCRRPMGKPSKEDIEEQLIMYSPVIDLDPKSVITGSRSTIGLKKIFSFPTEFESTSTVIGIGLDLFSSVISPSRKFDQLGIEFNKLQLILTTIGLLIGVLGLKPIVKNKHLRRQWYN	M. lini
Melli2_H_2701427_fgenesh1_kg.8_#_9676_#_TRINITY_DN1079_c4_g1_i5	AVPLYRVFCSVTGYNGTPLTRQEGNGKFSADRISKPIGEKSITVRFNADKSDTLNWKFWPCQKSVKVKPGETVLAFYKAKNLSDKDILGVATYNVTPGQVAPYFAKVECFCFDEQRLMAGEEVDLPIFFFIDKDFMEDPLMNDIDDIVLSYTFFKARRNSMGQLEPDSPASTSSST	M. lini
Melli2_H_2703765_fgenesh1_kg.8_#_12014_#_TRINITY_DN12304_c0_g1_i2	QVAFHPCFSSVSLCFWIFPFYCHSPMYFFPVSDIDLSMCFWVTFFLSFDFVVASRYHLSCVDAYICLCSIVPLLQSL	M. lini
Melli2_H_2704440_fgenesh1_kg.8_#_12689_#_TRINITY_DN2682_c1_g1_i19	DTASLRIKFFELGIDAVFPGDSYYEDFTTPYNLRFNYLPAAIVFPNSTEDVSNSVKVAVAENLLVSPRSGGHSFAAFGLGGNHDALVIDVSLLNTIHVDQSTGQAVIGTGNRLGDVAVGIYSQGRRALPHGSCPYVGIGGHAAFGGFGWASRMWGMTLDNIIGHEVVLANGTIVHASKDNNPDLFWALRGAGASYGIMTSINFQTHSAPDELLDFVFRWDFTEAESANALIEFQAFCQSDLPSELGIGVYLRRGSQPGRLQFGFEGAWFGNSKKFPMVIQKWLDVMPIPITKSIEKRDWLTEVQGEARVTSQEALLSSNVDMRYQYDTFYAKSLTTSDSTPISNASIRAFSKHLASEGWKSDMRWIAKFELWGGQNSAITSVAKDATAFAQRSILLSMHFFAASINYLPPFPEEGFTLIDKMVSTLVGNGRAYG	M. lini
Melli2_H_2704460_fgenesh1_kg.8_#_12709_#_TRINITY_DN2488_c0_g2_i42	DTASLRAKFAKLGIDAVFPGDSSYKKFATPFNKRLAYMPAAVVFPNNTKAVSDSVKAAVEAKLPVSPRSGGHSYAAYGLGGTDGALVVDLSRIKTLSVNQSTGQAVIGTGNRLGDVAIGLHSQGGRAIPHGTCPYVGIGGHAAFGGFGPASRMWGLTSDNIISQEVILANGTIVQASQSTNSDLFWALRGAGASYGIVTSMKYRTFAAPSQPTRFDIQWDLDQNGFANALIKFQTFCRSNLPAQLGVEADLGRGNQSGRLTFALDGVWYGDSSKFPAVIEPFLNVMPAPKKRSVKTSDWLTILQALAGSQALSTSGVDLSAEHDTFYAKSLTTPQSAPISNSSIQAFSKYLSSEGWKTDTKWFVQFILYGGQNSAITAVPKDATAFAQRSILWTIQFYASSRNYAPPFPSAGLTFLDQMVSTIVNNNPSGWAYGYQRLAQIKSAYDPQNVFAYPQSITQ	M. lini
Melli2_H_2704690_fgenesh1_kg.8_#_12939_#_TRINITY_DN669_c4_g1_i4	KSITKRELENFETVPGEVISYKASDHNFRYVDDDQAKHQVLLHDLRKMEKNPDFEEYGFTYVTGRHLEGIENVQKFSDEHANVLREDSVKLVKELTGAKLAISFSIEFRGPKNHLPTLSKPISKIHSDLSSDGAKFWIGDLQRSFLKSRDSKEREFGEHLSKGIYDLVIFNTWRPIEKVQDNPLGLCQWKSVLKKDQVNFHVKPHPALSPLQAWHYKEHQEWYYLKEQEPDEVYVFIQHDGRAKDKHGINVPHASFWLSEDDKENSKRKSSECRIIALFQRKEN	M. lini
Melli2_H_2708188_fgenesh1_kg.8_#_16437_#_TRINITY_DN5963_c0_g1_i2	GWLCKQAAQAINIVSSLGMMWLLNNPLILLLSRCLCSYFPNLFRVCPSYCGHDLDAILEFSVHINL	M. lini
Melli2_H_2708582_fgenesh1_kg.8_#_16831_#_TRINITY_DN26304_c0_g1_i1	LDPSQRLLEEVVEGDEHNAVGGSEMGNEFPIHQGNPSFELNPTAAESLGER	M. lini
Melli2_H_2711248_fgenesh1_kg.8_#_19497_#_TRINITY_DN4148_c0_g1_i24	RQINSAMIPFEQSTSLVRQTLDTIKSADDLGPLKVLADGRVEHLISTGQGPGHIDTFDSHMNNLVTEGSEQIEFRDWITKRNGEQGVEIRADGKYAERDFIDHLLAWHKEKLVEEVKQGGPSPSAEKIKKILDKYPVSLALGEAGRVGFIPEPIIPPNSYLKNIVMTPSEFIERYLPPHNPYRSRFWAKIRQDFPESEYVYESQSFVLKAYWASDIFTRYEKFALEEVNQWHEMIPRFDFIDRYVPEIKGVRLEFEAYLDSISKFSDREARMRAKEYMPEYLQWAKNFHIWTPSHTERFFSYGHGEYRLKEPFIKYLYKKGATRGLSSQDTYFRGDIQEEYFGFLHERNNARFPQRMLYKFQEWKYNLRLRWTAFKNRVRIWMDRINPF	M. lini
Melli2_H_2711266_fgenesh1_kg.8_#_19515_#_TRINITY_DN6166_c0_g1_i3	AVIPSKKSIRLVPRFIDGVKTAEQLGPLKILTDEKCHELEAAGLRPGNIETFGTLLTNIVQDPRLQKDFRDWVITRPTQNGLKIEDGGLYAERDFIDHFYAWHKAGKRSLRSEEVAKLLEQYPLSSGAKVGHIPETSYLRTTSTTPGEFFQRFLPPNNEYRKLFWAEIQGDFSPLSAYSASDIFKRYETFALNEMGKSKDNISRSKFLGGGLPDVPGVGVEFSNYLGLTQVLSQLRVRLPAKTYMAEYLKWAKDYNVWTPLHTEEFFRQGKGEYRLKEPFINYLYKKAAKFGYSRKHAYFTGDIQAEFNQFLHERKNPSFAKRILLKFRDWAYNFRLRWTAFSSQVFKFKFRWI	M. lini
Melli2_H_271182_CE271181_7260	HSFILAIEGANGRRSSGFGTRFSTRGTLTQFTGIIREEEIKKGAVTPCGRIFGGDSMKGFVVNIQEEFRRAENDGLPLAGYDGSVVMSVFVHNRDGAGPFACEYSADLTMKSLKPMGISRQIEGDKGINEASKDFVYPLIPVFPPEAVCLGGKTKDACVIRCVNPKGFGSCAAVRLNHQAFSNKMIHPPSQKAKNPLQPLRTRPSDPIIANSHSPNVNVPIKTTNQTKRLPTASAKNTKPPIISANQKAKSPLTSAENTELPITSADQKAILTFTTTDQNITLPGIAVKEDMAIPTAKSLDGSEPYGYPDEANGYPNEANGYPNEANGYPNEANGCPNEANGYPNKANGYPNEANGYPNEANGYSNEANGYPNEANGYSNEANGYSNEANGYPNEANGHPNDSYQYPDGANNYALGNFV	M. lini
Melli2_H_2712473_fgenesh1_kg.8_#_20722_#_TRINITY_DN1079_c4_g1_i5	TVPLYGVFFSATGHNGAPLTKREGNGKFSADQISKPIGEKSITKFWPCQKFVKVKLAETVLASYKALNLSDKDILGAATYNVTSEQANGRRRVRSTDLVLHRLGFHGRPLMTDIDDIGLSYTFFKAHRNSMGQLEPDSPASTSSST	M. lini
Melli2_H_2713164_fgenesh1_kg.8_#_21413_#_TRINITY_DN1264_c0_g1_i5	GVRRNTGYCVKTKELPEGAMQTVATGYLQVGETIFDYISAYSHTSSYFHRAPPGSKSASDNGGFWGWKSS	M. lini
Melli2_H_2716084_fgenesh1_kg.8_#_24333_#_TRINITY_DN7127_c0_g2_i1	THLPNSRGVHYPHVSTQPFDPSYPPPRTGLPNWQSKVSCSGQYNGLDYNDCNK	M. lini
Melli2_H_2717436_fgenesh1_kg.8_#_25685_#_TRINITY_DN8708_c0_g1_i1	ESFPIYSSSYGISSDEDDIEFVVKQANKLFLKYPFINSDDTVVGAAGNVLAVKAQAPSSISLSNYMNLQYYSVIEVGVPPQKFNVQVDTGSTSLWVAAFDPRDKSKSRLGSDGIAGALFNVAKSSTFAATKEIYSMFYADSSYANGFVGADTVSQGSFKVDGQKFGVVTATSTGMYESDASGVLGMGFASAEPERPAPFWQTANIESFAIGMSGFTKDSSRSSSALHPGGILTLGGVESKLYDGDINYVPLTNTSRWQVSVDGVSVGGQIIPNTDSNRVLIDSGTSLIGVPSEVAKSVYSQIPNSTPGTGSHKGYYSYPCDASPDFAMVFGGVNYPVSAASFNIQPVKGDPSQCYGAVFSTGAVSAAAGESMWIVGASFMRNVYTVFRANPTPAIGFARPAEDFQVKLGSMKWAANSAKNSAATSIRNPFGTLKGFSYGFSLITSGLVVWASQILAG	M. lini
Melli2_H_2718979_fgenesh1_kg.8_#_27228_#_TRINITY_DN10166_c0_g1_i1	VDVINIIRQMWIQIVVQIRPTTKRLEMPKNRNHLIGLQVLNQVLIQKCRILQVQSVLLKLKKDMLQICLWRLKVSTGWSDLLIFLKHYLKNCWKENSLILDVLKGSIWLSREAVQLLSLWMTVIKNYPFKTRLFPKDFSMLKSGFIISIFFKELIKRLFKAVIRIFWNMQILLMEGSWQMVQKLTGCVWQIKTRLFGVTLQLRKTFLLVILITSLYQLCRQNIWRKPTLFNRLTSQKLQQALDLIKDLTAKAPTSVIRIIQGIKHLPSCMIILINIKVGLGLRIPEVLRMRPKRIVSPLISVIVPSAINVPNNINATSRDVGKITRELP	M. lini
Melli2_H_2720176_fgenesh1_kg.8_#_28425_#_TRINITY_DN225_c1_g1_i7	KKIPKQNPRDSGDVCFLVGQAKLPSDVVVNEDLAISCIGGTSAFPKESTLKKIPDVKLNNLKFSDISYVKRKSGTSAVRFAIVTFGKKSKAYLQTALELYNAVNAGLRSINDGAAKKILGELKGVNFFLQMLIGVQDKNETIVTRSQGKTQKNCYKCTQKDKDDVDKLARTVRRNHKRPLQ	M. lini
Melli2_H_2720431_fgenesh1_kg.8_#_28680_#_TRINITY_DN8694_c0_g1_i1	TFTELGNFPIRCTAEQAQVANIQKLRSIIIGWYRILGAPVINSAHLL	M. lini
Melli2_H_2726960_fgenesh1_kg.8_#_35209_#_TRINITY_DN3675_c0_g1_i8	PDLLGRVVEGEVDDWNPFGGYQVGHEIQFAHSTPSTELDPVEGFAESERNNLRRHDARREKFEASETLGPLSKNFEYRAHSISLFSELSQRLIGFFTNSDTARFRALEALAKSVRVRSEGIGPIAEDLAGLSQDHSLEVPLFQTGARIERIIFTSLEHLQEEYLCTSDRLWTLSVLRILQSFLPRGYLEPVRQDPSTGRVCRGGLELFLTEGFEFQTMSRDISSSRPEDKLTAEALMRVELIWNIKNYLEGSKSDHLTPIFTNIHDKLLLTKSLADPGICESLALQSMDHMNGKNSLDEERVCLYHVLEHLQTFFPATKNIVDSMKLKNKAFQFTQQLYQRPANLKPDIQEYLRKRDKDPYIMSLLLPFAVWIPINSDYVKKLLNSCHVQDSAMKEWQSGGYGLDDTKQENYYKDQDFLFDVLYKMSPSDEGLQDHLKSLVEKSEGGHYQFITKLAFNKEDKSSDHCPVCLDQFLKGQRVAKLGCHDCHILHEHCMSNLILSSGERLDVKCPTCRKTLKIPLSHAQHVFWGEQEVHCQKV	M. lini
Melli2_H_2727542_fgenesh1_kg.8_#_35791_#_TRINITY_DN6208_c0_g1_i1	ISTSGSSQLIKRQDSRHQDHQASALNQTSTKAATLADQESQQDNGDIANRIAPMIGDPNQSYKPDTYIVILSKNATAARFISQLRMLIDQDMTPSQDQSKIGYVYAENILHGFSARLVGRAFEFVARSPEVEAMVPDTKMTTLPILDSISEYLLPTGVSAESADGSATATDSGGGYLIQKGTAPWNLQRMSQRPKISANGKDPGKTIFNYSYQEPDGKGTIVYVLDTGARATHADFEGRVEFAAQFGGYAMWDGNGHGTHCAGVITGRRWGVAKAAKVRAVKVLSDEGGGATSDIIAGIQFVVEQFRMTGYLPTVASLSLGGGRNTALDRVVQNAIDLGIHFVVAAGNNNGDSCLSSPAACPDANVVAASDIDDTRAPYSNWGSCVDFFAPGSNVTSAWYSSDKATARISGTSMAAPHVAALMAYHLSQHNMSTKAMTELLRRNSNHGVLSLRADDVLTHDMVSATPNLLIYNMVG	M. lini
Melli2_H_2729172_fgenesh1_kg.8_#_37421_#_TRINITY_DN4539_c0_g2_i2	LHGSSQCAARIQKRAQGDLITTKTCAQNIGGSKGHPGLSHVVK	M. lini
Melli2_H_2736526_fgenesh1_kg.9_#_4688_#_TRINITY_DN1546_c0_g2_i2	SILHLQNQFNKRDLIHSDTHYGNSTDPRSIGCNISRHEPPQLSSLLACWNSSLFNVWRPKARMMGPHGWMNDPMGIYQTSNGSFHLGYQCQPNNYMWGNISQCSASTSDFTYFNDYNGWEDPITLAPSQLYDIRGILDGTTIQDGWNGYPTLMYTSTYTGSLGWSSQAPEKEGAETLSLAYTKDDGTTWTKLDFGKGGNPVIYHWPAKNLASFRDPFLFKSPDFLDYYSNSKVWRSANLTGEHFLAISSGIRADLDPINAGPRIFLYRQTTKGNVLDWTYLGVLLSAPYQLTLSSPWRAPFGGNFEWGTLASVHEGGRVIDKNFNNTSHRLDLLFSGIEGAPRESHEGHWPIWSVLDYDYSHPDRNLTASIKFTGVIDWGRTYAYVSFPDDKGRQILVGWCYEDDDKNVLASQKGYQGAFTLFREVFVKVTRNVLPNSPYLNEKDPSWTIETEADGSISVVTLGQRIVSETLTAYKKESTISKPADRTLDLGISASTNFPLTNVVKFEKQPSDRYFAITAQLDFHGSTSNLTDPTKIDLQSMVRGGFRVLASESEWTDIYYDPYSESLVVYREHSSLVKVYGSYTETGKLRLWPIRDPITNTTSLQSLNLTIIVDNSLVEVYANDQTVITTRAYPWLMNSTSVSFFVQGNESMKKSNEPSDPKQIDTTNSSFLPQSVSFSNLELWDGLLNAWPNRPLNSSVPIKTSGDLTQTLYSVWDDTP	M. lini
Melli2_H_2739391_fgenesh1_kg.9_#_7553_#_TRINITY_DN847_c1_g1_i48	FLPQEQSSTQSPFHEILARANNAQNHTKSIDKTRSYSDLTTWVNPFIGTDNYGDVSPGASIPFGMAKINVDCEGYAPAGYLANSTARIYGLSPLHDSGTGSSLGSYGNFEILPTRCPHGFDTCVTKAKDRLRLRVNGSDVASPGYFAITLDSPKVELEATSTRRAGLERFTFEPAGDQKAYFVLDLSNDLPRSFAGGKMEIDPKKGRITLGGRWGSSFGPGPDRYQAFACYDLTQGGKQPLSEWGIWRADNFGMNAKGLGQTTLDIPVTYVQGDYESGALFSYPPGVNSITIRVGVSFVSADQACQNAEEEIGDQKTFEDVRAESVKQWNERLGRLEIPLKDTEEDIAVMLYSSMYRSFLTPNNATGETQGVFANTKSPYFDSLYCSWDTARTFYPWMNLHSPVESAQIAENYIDGWRKNGVIPECRANNLPGWTQGGSDGTNILADFALKYSRQAASLGVDLQEMYTALVSDPEKTPATWDVGGRQIGVYKQYEYIPYAVLDASSTGRQTREGSRTLEYAFNDFGISQVAQLLNHPEDAHKYENRSLWYRNVWDPTVTSDGFTGRISSLSLYRGMASDDRCVSDPGFFQKRFANGSYAHTDPKACSPKDTEANRPCSLQNSNQVGFYESSSWEYCFYAPHDTAHLIELHGGNETFVKRLDHFFEQGYYLAGNEPSFQTPVGYHYAGKPADSVSRVRSVVRENFNTGAGGIPGNDDQAAMATLLLFHLLGLYPVPSTTQYLVLSPWVPHYTLHNPYLNVSTTVRVTGYDKKSLVFPIPKGVSAYVKEVKLNGKTTASRCFIDFHEVFAVGDDLEIILTSDREAAQGCNGPLPDSLSTGGFRVRV	M. lini
Melli2_H_2743761_fgenesh1_kg.9_#_11923_#_TRINITY_DN1256_c0_g1_i9	ECSIDGDDANGKDGDNTNPKCGLVGSDEEEVDEKVKVEDVKETKVSVRQRHHKKMRRDSRNGNASRDPVGLQSFMTNFLPSKAKRQAVAKAEAKKEKKQAHLKSKIAQAIRVMSDNRKEDINLKRSQLRGDAVNRFMGMGDTFEEAFRKASLMYPDPQGTQTQEFLRGSSNDLIIGEEDDNTQDSDIKYYHDGSSEV	M. lini
Melli2_H_2743833_fgenesh1_kg.9_#_11995_#_TRINITY_DN9830_c0_g1_i2	TPLYLPYLVVALDATTHCNFVLELFHKGSRTNFPRSQKSRMRSGFLDFATSIITTSLTRFTSSTPSSEFINNKTTQRPFSTYFI	M. lini
Melli2_H_2746973_fgenesh1_kg.9_#_15135_#_TRINITY_DN16020_c0_g1_i1	RDIETAVISLWNLVSSSPSCMSCMVGLNLVVLYYYLTTQI	M. lini
Melli2_H_2747274_fgenesh1_kg.9_#_15436_#_TRINITY_DN3597_c0_g1_i6	ATTPESAGIDPKLTQKCVKTFHGTWLDAQKVKQTGYACSTTGNAAPNDVYLCKKILTEPEASGCGNSKKTSKCQGGYTSPLTDYKKDDGKKNDDSKNKDDGKKNDDSKSKDDSKKNDDSKNKDVKAKDDKSKDNKSKAAAGSAFCRDTPGSATMKCDIMVRLAVLGECVKSGPNTHDEHKNDWLSHQA	M. lini
Melli2_H_2749609_fgenesh1_kg.9_#_17771_#_TRINITY_DN12924_c0_g1_i3	ERMGVTNTSGTQGPQVQPTRVTCSESGQLSDHVKRQCRLAWRNLQQAGANVPYCGTCTVKIDGALSFQPIGQNLSSYIEPLLARCKLQFVGAEVVGAKPCT	M. lini
Melli2_H_2749705_fgenesh1_kg.9_#_17867_#_TRINITY_DN666_c0_g1_i3	KMVLSKRQDQSESLRTYTPQDTGSQKKAIAHLKGQFGFKGSIEFRPYGNDEVEVSLSLKGLDKYSGPSQGGFSYHIHLHPIEGGCDSALGHLNPYKVLATQACDPNNIVTCEVGDLSGKHGKLIPRKHHKTTTTYIDSQIKFSSDRFGFLGRSVVVHDSDKNRIACGTIEVQ	M. lini
Melli2_H_2750291_fgenesh1_kg.9_#_18453_#_TRINITY_DN14950_c0_g1_i1	CSFTVMRLLEAYFGTHPNLSPCLRGEVRVYRRSCAPRSVLVSQNQHLRARLAYSHTPLPPSI	M. lini
Melli2_H_2751911_fgenesh1_kg.9_#_20073_#_TRINITY_DN13052_c0_g1_i3	KEAESPNNSPPPIAGVSQQDCAQTWANLAIRTKFWSVTYPETYYCRNAGNVAYVCGNCWIKRQQKPANPAPLTLGTEASSCTILRSSDRKAISIPKAPCLAYHLEESSGRMSCLSQAFSVLQCHAGRPDPSYLGTVCDQCTLYQAKSGDRGTIFEDGSDFL	M. lini
Melli2_H_2752747_fgenesh1_kg.9_#_20909_#_TRINITY_DN2067_c0_g1_i2	MLSEEQAVRDAIAAASHVDPAQSPLHDTFPLGSKHRYESSQGETDDEGEEVEALADRRFMDDGTHAPRQTLSPGQKIKASWFRFSDRISSFLSKLRKVIFFWRKSRPIPHFSDASYMMDQLEALIKHANDFVTNGEKPKELAAKFATIVKGRKVKNPWKFYQQVTGEKYVVDQAEEYRKFNCELITHLKDHLQLAKYAMDTYKNTQERLVEAVDDLKLFFSMRVDPNIDMEKLADNIRKYSSSLPVNDLIIAHPYQLIFLHMFGQGHITVPDLIDNVDGTIRLDELSHEFQLRAAFGLKVEQWGLSPEESKAIIKAFPQIDEALKNLYTFQDVTTHLKKIGQKTIPKAYQDLKHNADVSLEQAHGTLMQTFGTEDRANSVFATIYQSTMTEESLADKKGSPLEYMLLPLLEPAGHGRSFETATNVEAKMRSMRILGGMLPQSDFIQKYYDIIAPTTEALARHYQSTQGLRAVRDIFENAIMTMRRS	M. lini
Melli2_H_2753920_fgenesh1_kg.9_#_22082_#_TRINITY_DN4182_c1_g1_i2	AITFKLQKKSNPNNDEHTAYLAIEKAMTLAVNRYRTYVDVNTTVTVKYVPSVKTADAAHDPRVIRFGDHPENWTERVALHEIAHILGVGWHAFEERCKKKTWTMAIKKLRQFPKDKDHPQDNEVHCGGGHFWPYGMNYQTEHSETNANRHCQMIQAMRIDGMY	M. lini
Melli2_H_2754270_fgenesh1_kg.9_#_22432_#_TRINITY_DN71_c2_g3_i3	DSAIDDSEVIDLTVETFQSTIDAEPLILVEFMAPWCGHCKSLAPFYAEAAIALKPKGIKLAKVDCTAETTLCSDQGVSGYPTLKLFNEGAVSDYNGPRQTDGIVSYMIKRSLPVVSYLSPANHTEFSSSGEVVVIAYLDVTDTANLEVFKSFAEAHRDDYAFGWTSQISEIKEVKDVKKPTVVVWKKFDEGRNDQHAEKFTAETLKEFVKSNSVPLLDEVSPSNFQTYAAAGIPLAYVFIESNNPHRESLVKSLEPVAREHKGKINFVWIDATKFADHAKSLNLQDTNWPAFAIQNIDAQTKFPLDQKKTVDFNTVSQFTKDFVAGKLSPSLKSASAPKEQGPGSHILVTDEYDSVVYGDDNKKDVFIEFYAPWCGHCKKLAPAWDNLAHSFKGSKNMLIAKMDATENDVPPSTGIKIEGFPTIMLKQAGSKEYITFGGERNLDGLIEFVEKHTEHKAVKVEIASDEEGEPANQVVLDDESSEEEEDKDAEHDEL	M. lini
Melli2_H_2754550_fgenesh1_kg.9_#_22712_#_TRINITY_DN3433_c0_g1_i15	IPNPRRSGLVLHSDVPSDDEDNQDVRNLWINQKLKVNGVGSQIHGLLNSHQPDAQGSQGQGLHPNLWIAAHNSIRRHHGASELIWNPTLAQAAQVTTDTCIFAHTENNSYGENIAAGQESPNEVVDDWINGPNEKEDYDPENPNPSHFTQVIWKSTTHVGCAFTQCNTVQGVSLPQSTKYFWACEYNHPGNVLGEFLDNVQSGKGGVPL	M. lini
Melli2_H_2755411_fgenesh1_kg.9_#_23573_#_TRINITY_DN8701_c0_g1_i14	DTLLLVDGPLLNMIFKVYSYIATHQALVLSADITVGAFSLTLKVQALKQHSWPFLACVLYESQLKFLMYNL	M. lini
Melli2_H_2757052_fgenesh1_kg.9_#_25214_#_TRINITY_DN1871_c0_g1_i1	TEVGRWTYIRASRAYDRFKGSQQVRDMYRNNGGATHEKARQLVKELWASLSQDEKDAFLHKDSDVETSDNLDEGLEGLDEGLDSYGVNDEEIPDNRPTQKGLVKLVRGSNDEVIRQAGLRTSGRDLGRSRSRCEDFVSEFIKKVGTYLPVLLNFMHHIINKHNNLMACRQTTCLVQFTITAVSTHLSTHCFQFMATTPGLWDWADYDLGSSEKHESTTSKMQAYVTGKTIAGLVRPKRARGPTVEKEKLKKTLNRIIRKSTNKPQGSWPWSNCEDRLKDEGFNLRYEPFDCLYRSWVTRPNSGLTEEMARRVNMDIISNPISLVPIEGFIDKYAVKNKKRKMSSETEEAVRTGENGDKSDLMRI	M. lini
Melli2_H_2757144_fgenesh1_kg.9_#_25306_#_TRINITY_DN29237_c0_g1_i1	FQAAPITSLITHDVSKSNNVLDLDLSPGKPLLQNDELIKTNLGNNLHDLPPINPRLFKGNDVDWFPKEKAWHSRIL	M. lini
Melli2_H_2757939_fgenesh1_kg.9_#_26101_#_TRINITY_DN5153_c0_g1_i1	GPHTKTDPEVQQCGRAWGQFAHLGEGRIACLNYGSVHYSCAQDDCAIKEAPKAGEKSKTPNPMFSDCAQFLGDWGDTKKLNTTKINITAVSYWIQYKNNTLNAIGYDSRLKTPPPEPLPGYHCQVPEKALDFIQVCRNCTYVKNATW	M. lini
Melli2_H_275940_CE275939_5682	STSLNKHAIRFPYSAEDLVRSGTIETPDQWTNSRLYPTATQPQDVWAKDSEAKRRQLDTSVRENSKSRSPTRLRNANHASKKFKGPMKAWKVEGLPIKALSIPSKEEDVRKSIQTALDKLTIDLPSLEFIKLDSTQFEHLEVNKSQELELILKGLQAQLELGQSQQLQIQKRLDELSRKLEATSQSSQLAHNRNNINTIPVDYHTPTSQSTEPQSRMEIIMSKLKQFIQDFDANFKVDSSLIHVDQHQYSTTLNKIFEIIQRGKKSSTRLNDDTKYISIAEKETELKKSLEINQEEWKSIQETTVWIRSLIPTYKNAQNALGIKLYQLVSWYKHI	M. lini
Melli2_H_2759872_fgenesh1_kg.9_#_28034_#_TRINITY_DN592_c5_g1_i7	ETGGAASPITCCWLRKLVRMIGAARLEEAFEAFLSRKPKRRTGGERRAGG	M. lini
Melli2_H_2764304_fgenesh1_kg.9_#_32466_#_TRINITY_DN1504_c4_g1_i5	WPVSSASAYRPIRLPLPTLALAMSPVDCLSLLVKSWGASSVVLAVLLIWFSLLLFELSLSSQFFTVIFFIFTIIIISFF	M. lini
Melli2_H_2768427_fgenesh1_kg.10_#_1773_#_TRINITY_DN7440_c0_g1_i1	IPYPHQSQLDKQSSVSRSSTPLQKRAFSVAYLTPQLMDDLLGSDEKLETLQEEKDRHIDTGLLADNIRGPCPYGRDITGRCI	M. lini
Melli2_H_2773753_fgenesh1_kg.10_#_7099_#_TRINITY_DN1924_c2_g1_i19	VYLELSGVLHIHHARQSRITSASGNQPPRHQWVTRWTQCYSHPGQCQLHPCAQRLWYLTRCESYVWFRPCAKQLFDFAWCPNPFVVLSQPCQIKCSLSLNFLKYIM	M. lini
Melli2_H_2773936_fgenesh1_kg.10_#_7282_#_TRINITY_DN6299_c0_g1_i1	YYVHEKIRNAPGDWATDQLPAIVNGFQAVAAIQNDST	M. lini
Melli2_H_2776638_fgenesh1_kg.10_#_9984_#_TRINITY_DN5715_c0_g1_i4	ILHPFTKVEESFNLHGIYDYLFQSTWSTWAHKGDHLTFTGPIPRTFLGSIIIGLISSPVISILKTLGVLNSKYGEQLIVRSILAIINSSSIAYFGLCTRYVFGNSIGMMTIILSSLQFHLPFYASRTLPNMFAFSLVQAALGHLVVALRRSSPSFVRRRLLRCGSLLSLAAVIFRLELLALLFPITLISLISRSVSIWEVFTRGFLVVFAALEVTVPLDSYFWQKLTWPEGSSVFFNVIQGHSSDWGIMPWHEYFTKSLPKLLGLCYPIGLIGFIIDRKTSLLGINCLIFISLMSFLKHKEWRFIVYVIPIFNLSTSVCLTKIGMMCPSIKNLRWYLFTITCAVTISQTIFTSYISYYNYPGGRALKDLHSIPILANYTNLRVYIDDLAAQTGASRFMQLEDQDSGLNSRNWTYYKLFNEQKRFDEEFEIIITEKNEFLGREFFEILSFTTAFEKIQIDNHSPPNYLKILFNHQRLITFVKKSLIT	M. lini
Melli2_H_2776641_fgenesh1_kg.10_#_9987_#_TRINITY_DN6305_c0_g1_i4	STHKITLVNNCGTTTTMQLPGRGKFGAGTHTFDGDIKGGIAQACGDINGVGCNSIEFTLVDGVSSADMTLISPHKFDHPAKFTLKGPSGTQSASCPNANCGSNNAFYEFDDYTAQRQVTGAGSSISMRFC	M. lini
Melli2_H_2777002_fgenesh1_kg.10_#_10348_#_TRINITY_DN3312_c0_g1_i2	LLCRTFFQPDEFYQSLEIAHHQVFGYGFVSWEWRNAFDQSTGGIRSPLYPFLFVPPYALLKHLRLDQTFLLILVPKLIQAAIAAVTDLATYRLSARIASHHYASATLSCSLTSFFNAYAGIRTFSNSAESALTAVALSLWPWTGDQVAQSWTRLTISLCLAAISVIIRPSAVIFWALLGFQLLRHSHGETKMDVIALVSVVGCISAFACFVLDSCFYRHPTFTPLNFIRQNVYNSISSFYGLNRWHFYFTQAFTFVNLSLFPTVIIGMMSLSVAKVGMENELVLLRLRSARFACLGTMLVLSVLPHKEFRFIQPLIPLFCVFAGRAMVNNYIEFRSLNPTSTQPSWLERTIQARPIGFIARSIIALGAALYLLTFQYRGQMTVIDYLRSVPEPELQSVGLLTPCHSTPWQSHLHRAHLASEARNGSLLWMLSCEPPIHGQNLTVYKDQSDSFFEDPLKFLVDHFPSAVNDRFPGSVVDESSFQWPSHLVLFSNLLDLSSNQTSQGKARVGSFLHDLGYITDKEFENGRWHNDRRREGKVIVMRWNPAGIYKAAR	M. lini
Melli2_H_2777006_fgenesh1_kg.10_#_10352_#_TRINITY_DN10415_c0_g1_i5	APSKIQPVLPGTSLVSNSAANAFSCADLSIYDYQQAELIAKACSAAKSVTSIHLRERSSTGSVAGANVGANVDASVFLNLFNTCNGLSQVLTNAIGGTAMLVSGLVSNLVVPILTQTTQQLQATLASLNNVVACTDATVAATVYEAFKVFASVEKKLFVFISANVSLLVKLNLKSTVHTALVGFMPIRPTLKLCSPTSLQTLTL	M. lini
Melli2_H_2779310_fgenesh1_kg.10_#_12656_#_TRINITY_DN2583_c1_g1_i4	TGVGIGSLPSCARTCLNQEVSTTKCSSTTDFSCLCSSPKFVSIISDCVHDQCDHVEFAKASSFLSKCSNYDTTSTTEETNEKEKDEYTTPQKSSNTDEKENPNVIVINVPTPMTQVSSVSTMTSTPEKNSTTESSDTKINKSAGVTKKEALSKDKSSKSKLSTPTNSDTDTDTDNQDSLVTNSTLSDTSDDHTNTTIKHTSNPTHFKKNGTEKYDSTSSASQSLVPITLILSGFSLTWFLS	M. lini
Melli2_H_2780268_fgenesh1_kg.10_#_13614_#_TRINITY_DN2044_c0_g1_i5	TSTSTSTSTSDSIQEFSEFDSLLWGTYRPNLYFGLRPRLPNSLMMGSIWFGVNDFSSFSKSRHACEQGDDLAGYGWKTHDGRTSGQHYVNDLLNNVRIESELLKVEGGTHGGSWGVRIRGERLNPAAPAKISMINYFGLDGLGTFQLENEEDEEGIEEPIKISGSTTQLGEFTIRVQDSPTNSHVQGRNHASEFGEQLDRTQYLGIQMPAGTVWKAKESIITAINERVHGLIDKYTKENLPDPALTLSLPNEIRYGSNLYAVQKTYEAPFELVIFFDGDGAPKLDSISLSAGLAAASEAFHDRFEKTFPKVFSSEFTSDQQVMAKEMLSSIIGGIGYFYGSSIVDRNFAHDYDDDGLLLTGHTEETESGQRTRDPQLTEDRELFTATPSRSFFPRGFYWDEGFHLALIGAWDNDMSLEILRSWMNLIDRDGWVAREQILGEEARSKVPTEFQTQYSNHANPPTLTMAVTSYIKRLQRRRPAGAISDAELGLNLGSQQVMSASMKPGERLLSNGVLAKGFLETIYPKLKLHYEWFKETQIGQIREWGRTSRSKTEGYRWRGRTKDHVLTSGIDDYPRGSPHPGELHLDLISWMGFFTRTMKQIAEAVGEEDDVMEYEKTYEAILANIDDLHWNEEKEMYCDVSVNDDDESYHVCHKGYISLFPFLLGLLSPNSPKLGSILNDIRDPNGVWSDFGIRSLALNDPFFGQGENYWRGPIWIPMNYMALCSLYNTYAKETGPYQQLAAGIYSELRENVIKNVYKEWKRTGFTWEQYDPMNGEGRRSKPFTGWTSLVTMIMAEEYDM	M. lini
Melli2_H_2782502_fgenesh1_kg.10_#_15848_#_TRINITY_DN1870_c1_g1_i1	FTVPSVFSSFFSFSSPTSPTFSLTSSCSFVNVQLTNIILEPSPCFQLPIIILSFPIYIKNVICNSLNTPQNDDLSLSPMF	M. lini
Melli2_H_2784783_fgenesh1_kg.10_#_18129_#_TRINITY_DN6507_c0_g1_i4	YQSTMAPSPTKRHTLSHMNSTNSLISNLSMMSLEQQCVGSSSNPSRLPPMGSKASPIKSSRSHSQLRGASKTQAGGSAHPRLARPMSRDDLIGRDVVKRDWSTSPTKKSSSSSAANRKVSPLLLHHQDFFLVFVPYFIYISPTSFVDPSHPNPNRAGFNRTRQAPNGDRYIARDVDGGALDVNSRDYGSSSGTDSTYNNKISSALGIDLNARILTFSAEVPASSRAPRSREDLSSKDRTKVSAPRRQVSTMPERVLDAPGLIDDYYLNLCDWSVDNILAIALGECLYLWNAQTGSVNMLCSLDETSYYASVKFSEDGHYLALGTSDGAVQIYDIDEARLLRKMSGRESRVATLSWSGTTLSAGGLDGSIWNHDVQAAQHKVSEMIGHRAEVCGLAWKPDAVDGFTTGSPGLLASGANDNIVNVWDARNLSEPKMTKNNHRAAVKAIAWCPWQSNMLATGGGTSDKMVHFWNVNTSSRLQSLETRSQVTSIVFNPYAREFLTTHGLPDMHFAIHTFPNFGVVADVPKAHDTRILHSALSPDGCIVVTASSDENLKFWRVFENKKVKVSPNAPFGRAHPLGTKDQNQEDLKSGYSVR	M. lini
Melli2_H_2787178_fgenesh1_kg.10_#_20524_#_TRINITY_DN1605_c0_g1_i1	QNTGGDVPLAAKRFSWPNLPYQADTGNGERGTQSGYNVCNATTQTQDSKCQTAWLDSIDGFCLWGAQAPNSIVGNVEGEAVAYCTKKKYGARMIPAGAIQGIQLTRTPGYIQIVGQIDQTALNLNATDEGGELDPHGADLRGNPLGGLVYSTAFGKNANSSNPMQVIEWTSFIGSNTFCFKACDPAGPDAARLCEHIYDRIGCEYNMPANYSAIKGTFQSCKGENQLPVGVYIENGVKKTWSQPPESAGVIKLSDIPYKPWIPTVTDCQSYDPASLFNELPSAPALPKQTAINSGPMNGGQTVSITNKTGGGISQAKSDGVTLVPSRTITLISFFASFIGIIFSCIF	M. lini
Melli2_H_2788930_fgenesh1_kg.10_#_22276_#_TRINITY_DN23888_c0_g1_i1	TATERRVQRMEKDINLDFRNHDRRLYDELVKAKREWLEFKEKKNGGGQTVLSTLGSKTKEKVKIDLGK	M. lini
Melli2_H_2789865_fgenesh1_kg.10_#_23211_#_TRINITY_DN2667_c0_g1_i3	LNLNKSSIDQSIWKSDSNSNSSNCKILKYSTDLEHPLNLNQLKYCEDTIHWEIGNLLIVSCDAGRKDWNTVMGPLRNPNPRGQLFIYHLNRGLSSSTINRSKDNLYSLELHGFPIESDFHPLGIEIYPQDQFTARLFVVNHRRDRSVIEVFRIRIPQENEIQVQLKWLFTLTDSLLNTPNSIVALTLNSLLITNDHFINRRQFGLLGTILHTIETLFRLPGGNVISLEFEDNGRVSTQVKINQITFANGIAINKDHSILIIASSTPMKLLFYQIKKSKPNSNQIEFIYLNSIKLDFGPDNLSIDKEDHLIISGHPSAPKIFLWVFNSNLFPSPGSSISLLNLKNGIQNNPILNLFKDNGQFFITSSTGLILKDENHNIKLIASGLYQIGLLECIDSNFKL	M. lini
Melli2_H_2790411_fgenesh1_kg.10_#_23757_#_TRINITY_DN1764_c2_g1_i1	EDYRYTISYVSISIAEEFRRVIVYGKFTLPSSYKFISLLLDFFHNTKSFISTIHAR	M. lini
Melli2_H_2791613_fgenesh1_kg.10_#_24959_#_TRINITY_DN7955_c0_g1_i2	FLLHPHYQTNTKACLIRLALVPIGVCLLFSFGLRWRTNSPGWMNPSANKNIGQFLTILALRCIIWGTTSASYYRLSSSGKSKQAHEKFSKRLWFALELLYNFRGIGWSFGVPIKPQNQNNSVFLRATFGRLSINAAVFLTSLELLALLKDSAYFEMLAFSYLRGLLAMAFFWVIIDSVGCLPRLAVFIFNLDKDEYPFFIDSAHKSSSLIELWSRRWHTCLRHTLIEAGARPAYLLIQFIGNPYLKGTTNEIAQAVGILSAFFMSGLVHEFGLWYSTHLDRSFRTTTFFLAQGVGILLERGFTRMTGRRVGGWTGWTFCLMWLVFWVRPMIDACIEHGIMNLDQMPTVSMYLHSYLKHYYVAVLSSM	M. lini
Melli2_H_2791806_fgenesh1_kg.10_#_25152_#_TRINITY_DN4191_c0_g1_i3	DHQTESLTFQVQSDELPSLSFQDWTSVLNVRPAGSASVPSASHDSFEPASNSAPKSSEDNIIVNNDLFQSPPKPVIAQLQGLVESIVKLALSPLLQLPHLPWAHHHHPKPIDLSQYTMWEVLNWTLHHPHKSDNNDHHSVPIQRLAWLVNQSEPIQKILSNPEADLTLFAPDNEALTPPHKRHHHGHGHGPGPHSLRDEPLTPPEDHVFWQALESDSLERGHHTPSEGYHLQGDDDDKDKKKKIFLHLLEMVLKYHISPGKKSLKDILERSTLPSDLKISHHSCSPAFRIRVGGPPHFTQGTTALNFFTALGAHHDQPILTKNGVIHVVHGIPLLPPLSPLSELFLYPQPFSTLTSALQKVKLDDILLPSWDNKTIPLGNDSDSDLDVVDERVQRILSSLSIENEHRLKKQSFTVFAPTNRAFRSLGPHANAFLFSPFGAHILRYVLSYHIVPDVIFYTDHIDKTKNANVTMIGPESNLDFSFDTQDDDHLRLFGRGGFPFSSPGHPHVHLHPKVPCDKVNVTHISLPTLLGSAKNESLTISLVKYHLPGTKELKRRVYVKQPIPPPGAKHPGKSLKPIPVVIADGVAWGGAIHVIHNLIHPPVHPDHPAHPHLQRIFSGIKGQDHV	M. lini
Melli2_H_2792286_fgenesh1_kg.10_#_25632_#_TRINITY_DN15529_c1_g1_i4	AKSPKPDRISKLISLTKAGKGVAPLNDKLYDELVSGSRNYSVTVVLTALGSQFQCVPCQKFEVEYNLIAKQWQKQPAAIRDSHFFAMLDFKEGKGTFQKLGLNTAPQARNFLPNVGPKAITDPKAEVASYDFNRGGQAGLTAEQFSQWASQSAHLPEFFKRPPDYGKIFATVCVVLATLITAKVAWPILSLVFSSRYIWAVITIPFILLMTGGQMWNQIRNPPYMTRQQGGTPLYIAPGYSNQYGVETQLIAALYGITAFAAYTLAFTVSRLDDPVRQRIAIYVWLGVLLTTSSFLMNIFRMKNGGYPFKFLF	M. lini
Melli2_H_2795757_fgenesh1_kg.10_#_29103_#_TRINITY_DN1780_c0_g1_i8	ATLIKRMEASSSRELRNFGDFKRAEPIDEKFVSVGDSNSNSILPHITGIKTTVMGPNLESKLVQWDQGRGKGQGYWEFYEKVGNNREKVRSARGLVKVEIPGEDPYYPIIKRYHVSQEQCVFECPEILHNPNEDSWSSFQKFLDQGNSGAKPQMQLLFQGGLEGIDPGATSSTSKFFVAKLNAPKGYKLNLPEGGHAEIIKVPVDELRGVIQYLEENQHVVHVGLSHLLAGISWDSILSGSEAKGSISASLMNSLKSHKQFSSPLITHVKTLTQSKFLPTVEAEWKSGDTVDYEVFVQRTRKDNIGIDSVSGLVEITIEGQRPYIPLLIQYRVPLNKWILEAPAGLREQDEPPLKSFKREFLEEVGDQMGEEGLARDVLHESGTQAKDPSSSRATAKFFIAKFQATKDYKTQQTKHEKSENIIVIQVPTDLLFSVIDYWQEKGLVIESGLSQFRAGSFVASMGQVQEIDSIEKLRNDPSGLFQKLEQIRSEINPQSTARL	M. lini
Melli2_H_2798100_fgenesh1_kg.10_#_31446_#_TRINITY_DN1870_c1_g1_i1	FTGSSVFSSFFSFSSPTSPTFSLTSSCSFVNVQLTNIILEPSPCFQLPIIILSFPIHIQNLICNSLNTPQNDDLSLLPMF	M. lini
Melli2_H_2799320_fgenesh1_kg.10_#_32666_#_TRINITY_DN5139_c0_g1_i6	QDGGDPRDVKPERCEGVSTIEAVIPTIKDLNGQDFHQEVGKMNYSLAMTGNLVLNSSVTAWHCGPTKNEVESNGTMRTLTTVYGAGQQACYSDPIPVDNTWITGWNTIVFSGQLFFSVIVHEKTCASPPTLMDINSPCSYNATTEGGLVGTGACRWTITDKVHNAGDQPDGQDGQDGSGEGE	M. lini
Melli2_H_2800557_fgenesh1_kg.10_#_33903_#_TRINITY_DN3884_c0_g1_i5	QLPFVSCLLNGLLSSKSLLPLSSIQSHHHCPFNPTIVVFAPLISVVDDRDG	M. lini
Melli2_H_2802307_fgenesh1_kg.10_#_35653_#_TRINITY_DN10199_c0_g1_i1	SLVSLSLPQFASGSTPTQTSNLPLLYISCFLLSSRVIVFNKHHLYPSSSLLFMPPVVTSSFSSTKVKARTLNVSCPMDNHKGTVVLFIFLAVVFDNIITTLVSNEQHFHLVLVGFSLYDCMKMSEW	M. lini
Melli2_H_2802543_fgenesh1_kg.10_#_35889_#_TRINITY_DN5165_c0_g1_i1	GKHKMKLHKMPASSSFNSQTALNNLQSQAAWLTQKYFGDLDGNGFAQKKFRYGRPAQGKGPKGEMNIQMIEEEEFEAVNHDVPLSNYLNAQYFSEITIGTPPQSFKVILDTGSSNLWVPSTRCTSIACFLHSKYDCEASSSYKANGTEFQIRYGSGSLEGVISNDVVTIGDLEIRDTDFAESTKEPGLAFAFGKFDGILGLGYDTISVLHTVPPFYKMIEQGLLDEPVFAFYLGTSHESGVDNQGGEAIFGGIDEAHYEGDIHYAPVRRRGYWEVALEGVRFGKEEMKLVNVGAAIDTGTSLIALPTDTAEIINASLGAKKSWSGQYTVDCDKIPTLPDLTFTFAGKDFTITAEDYILQVQGTCISSFSGLDMPPNIGELWIIGDTFLRKWYTVYDLGRNAVGFAKAR	M. lini
Melli2_H_2806032_fgenesh1_kg.11_#_686_#_TRINITY_DN3751_c1_g3_i1	LHTFSMCLYIKSGHSTLLSLLNQLALTTFIIVQTTTCFVAFNHNLKSQLFPAFCSLLLLK	M. lini
Melli2_H_2807413_fgenesh1_kg.11_#_2067_#_TRINITY_DN3256_c0_g1_i4	QFIHWSVDHRTLWTNPISQIPITNSLIYYTNLSNSILQTESSTNNHNYILMVFKLVTLVGLISLLSKLKNSSISVVFDLASLVLLITSIIVEIAHVIPLLKTLPKNPISFNPLDPLTINQTPTNLRPTSSIILTIQSIASLNTIISVTLTGLIVLQIAQMCIEKSLYKNVIGNEEKVIELVKVKGLDREKVLKIKKQLHVKSINNKNPLEIQSHHQ	M. lini
Melli2_H_281126_CE281125_21	TPVASPQELRTHGGAPLIAISVVQPTLPAPVAPQAPANAAPAQNATSTAPATQPSTAPAAAANQTSASAQGSQGGSPGSQEQGAAAAANTKNQTSNA	M. lini
Melli2_H_2811834_fgenesh1_kg.11_#_6488_#_TRINITY_DN762_c1_g1_i9	FKFDSIDSFHSQTVDGQSIDINPHQINLIITSNPILQSHLIQNCPSHYLFSITPSKLDSSLIYQFETTATNQSEGWNDDLNHYLSHLQEIETSNQSDLTTHSNQLVFESEDEKHHCDRLMTYLALRIHQTALVFVPHHSLKSFTERLPIHMELLIHLNQSFSSRKEQLNRMNSLENSNEKLKKEIFKMRYQPKIDELMNSLNLNDFIHYSKIMIGNSLESKWITRNTFSNGILLAFNWLKDQFEQFGIGCDFQFYQVGFAPNLICNILSTHQIKRNDLKKDKIVLSSHLDSRGDFGSLSTPGADNNAFGCSILLLIAKSIKRSQLSLKKDIYFVVFSGTEQGAWGSQSLSNKWKNENFEILLLLNLNMIGYRVPGESLQLGLPKENQFNSIPNWYIGNITNLYLPELYIGQTPVRDLDSQNFGFNNGIPFTSLFERVGPIGNPFYHTSFDLIEKVGYDLIQALTIGKAMVCFFLLGSFECW	M. lini
Melli2_H_2814044_fgenesh1_kg.11_#_8698_#_TRINITY_DN797_c0_g1_i71	SGWVAEPGKEFSVGGKDIEIDEVLTREQIERELCSTAVEPTVPLETIVTLPKPTKTFKPPMMTASRPRNTPTASIYREKIATKPLVNRPFCPPSRAETSTQGEDKQDSELTENLVVFSTYLASKKRRRSDNNLTEAQPMTDADQLELKDRAGPSYFVCLYRKMQAMHSSKSSTWGDDGFLVLYPSSSGCMAVLKDSVKGKTLGSMMLGSQSEVRSGVQLKIGGRQLEIQRQADAGEIEFLESGQSREDESGWSDIVKKDETVSPFITPLHATETSLPKKTFKPRFDPTVSGAVILPRPDADWLKRLNPKEIPVVDVVVDPLISRFLRPHQIDGVKFMYECTMGMRGHEAQGCILADEMGLGKSIQAIALLWTLLRQNPLGGQGPVIQRAMIVCPVTLVKNWAREMNKWLGRSRLNMFVAKSKSNIKHFTSSPYYNIIIIGYERLRTLSQELNAVYPPIGLIIADEGHRLKSIEAKTTQALRTLKTQRRVVLSGTPIQNNLNEYYAMVDFVNPGILSDFKTFKKKFEQPIAKSREPGSTPSQKALGRSRADELAELSDSYVLRRGSDVIAHHLPPRHDYCLFIDLVAAQKKIYAATLASPEIRAVFSGESSQQLVLINTLKKLCNSAGLLINETCIQNLAKNASTLFPSWVTRNDIKLSGKMIALASFLKILHAKTDEKIILVSNFTSTLDVIEAHCRSQNYSLCRLDGKTPQNKRDDIVQTFNRMTARSQFVFLLSSKSGGVGLNLIGASRLILFDSDWNPATDLQAMARIWRQGQKKACHIYRFLATGTIDECIFQRQITKTGLATDLIKDAGVSREVLDRGNTFTSDELKRLFELHTGTPCHTHDLLGCKCFETKASEEVAEDDVGQAESDTDSLPEVSQLFQPATQYKPSNAQKVWGRYLISLEAIC	M. lini
Melli2_H_281409_CE281408_677	FEMENPESNPNLNLRSTRSTLLICPTSLMDTWEHEIKKHTKRGCLKIMWWHSANRMKVHLKEWESADIIFTTPMTLVFDVRQSGKTRIPFTTRWYRVVFDEADVIRNETCTQSIATSWRSVNRLCLTGTPLLNRIGDLHMLLKFLHIKPFQQDSVWYRQIVRPIYNGDLWILSQLLRYIMLRRTKASHLPELPPIHHQTILLGLHPQVKIIYQQHYQKFLEQYGVARQETFKPGEYFKKFSNLRMTCDHPLLFKLENKLEGRRITEMEEELGIMVPDERKLEGNARPAYTQDWLLSTKLNHLVCKLVEKKNLRLEKTNKEIKKTVIYTQWRCFIDWIMVALDNDNIQSCSLHGGMTNTQRTFQLKKFNQDSEVDAFVVLIEAGGVGLDVTCADEVYIMVTDKP	M. lini
Melli2_H_2814179_fgenesh1_kg.11_#_8833_#_TRINITY_DN9368_c2_g1_i41	KEVTVGQKDRGPILVKSTYTLIEKYTLAADVFVEKFETNSEHGNKVRRQANATAPKSNLTTIDLTPADCEDTQCYPGAFDKPNTTDCDAVWRAQQYNSTGSLTASPGTFVYVYSGNCAVVFQNPQDQGYAIQFNWAKLGAVGVKIANKCLAPNTNAIGGICQYHRYLNWTFKDVLISVQKHVPTDTPQ	M. lini
Melli2_H_2814279_fgenesh1_kg.11_#_8933_#_TRINITY_DN4059_c1_g1_i17	YVFTEVCIFESCFSIEFKSTSSQLRERERLSHGWQRHKTRSGANKSYLQIVNQLNLTED	M. lini
Melli2_H_2814681_fgenesh1_kg.11_#_9335_#_TRINITY_DN61_c1_g1_i1	TSCSVRFLPESSVNPELTQMEKVTSATGYGNKPAQIISPIEKTLLDDNNIETWRDLRTIEEVLMQNRYSPTFRKRIKYYIDPILKECPFQITPKSPTTRTQARVDPEEKFSFELLVYHLIQIMKGHSEPTEHPTLDLLEEEILTTFKHGSKTNKTDSHGRILVEFVDFVMSKIGWHLLIESIQKSKTLEYGSKDLTQIEHLSQEKKLNSKDWLEYGTYYRHYMHIFEVLEVLSFDGFQNRKMISDIEKMQSIYTKGNHIVKHHSGDHLGIHRYLINRKPWDGSIWSPAPFLGDPFKENGQNLGQLSDKIHRIWFQLGESDYKISIQLGDILQDNLARKYGVHKTLKDLHSSPIFIDARHNDKKSYNLAMNHISRIIDLISSIYKGNNTSHSILSEILSCSIELISDKREYSEVKASINNGVMFYLFIQRIGHVLHYLSEDIFKNESLETKLITSQVMGYYWALIHFRSKKNGKAKVTRWAWLRFDLGKAYQDHLLASEKIHFLHDQMKPGAKSKGAQTKATDIPRTAPAWDNSKDVGLENETERKSRLSGIGSQTPIYLSQSQIVLNHSYHHLKRKAFAGLEELHSTGELYDVFGLGNKSRRNKQAKSIIDSSKNLKQKAKKNFKSKRVAQGEMKLSETIIPTQKKIKSIGFSNESKCITSDRLSTNKQELGFSENTSRTTLSKSKDIKKIFAHENSSLQEIKDTPSPSSPPNEHDHATFQQIDRHTSDHTPQPSVSTQKRKSSMNTNSYCHSFFDGGWPKSSRKKPVYIHGAPGLQKPESFDQ	M. lini
Melli2_H_2819906_fgenesh1_kg.11_#_14560_#_TRINITY_DN8794_c0_g1_i15	FGSAVSHTFSQAGYAVALLARSKDKLEQISQEIQKEGGTVDSFPCDVSSEQSVKSTFQAIKTRFDKIPLKVAVFNSSSSFQMKPFLESRRGDLETSLNVSVLGAFSFAQSALSEFLSHEEGGSLIFTGATASIRGSANVGCFAAGKFGLRALSQSLAREFGPKGIHVAHVIIDGVIDTPNVTEWLGPAKTSDTRLSPESIAAAYVYLHQQDKNCWTQELDLRPCHEKF	M. lini
Melli2_H_2823623_fgenesh1_kg.11_#_18277_#_TRINITY_DN2332_c0_g1_i7	YPLVPLSKGFIDGPESYNSLESQMISDEKLLKNSVSISSSNVAAHLVKSRAKEPRQGCGLLMTCLNPTRDVDDEIILRGSNVDSSRKRVLPGNAPPTLPRLSMVDDAWATWKKDQTLVDTLESLDLAVFQLSHFLSASRPPTNSQRALNQFMNDLYNAPKSSATERSIIELINRTADLRNQGISMDKIVAEYKLEAYTLIKNRGLDQSDEERELTLRTIERLLEAGGLLRRPHKVEESLSELLQEWDVMARSVINSMSTLLEIMENSERDLQEISKQEYLQMQARVTNKKVFNFFYQLTLTLRSESTTLDIIYARERDKFLQSYLGRGAAKESKSMIEHTKLLERDLDHMLNGMVRHRKIFPVEIIHDPGHTQQGGEEVLELHSSSLKYFQRIRRPLSRDQVEVDSTSEASF	M. lini
Melli2_H_2823899_fgenesh1_kg.11_#_18553_#_TRINITY_DN6888_c0_g1_i3	HRPYRSLSIYILATGCFTTFLGFAIRAGVSTNPDPSRASFMVECMLFIIGQLCFLDVWVMRTRDELVDGVSEHEGVDLQAHESPRTWLLAAKHSWDTRLALASRLLIIPLCLLLYLVGYAILPGPKDERFNNQESLKVRGGASFLPLSILAIMDIVLVMKACFYSPAWLPTLLLFVASIMLWIPALYAFCLVSITSDTSNLVRSKSLFHAGFGFTQAVCIMIILFLTRRPALWAYREPPEGTTPDQPPLPRYAYVPARWTRGGTEPVVETAEAG	M. lini
Melli2_H_2824290_fgenesh1_kg.11_#_18944_#_TRINITY_DN2305_c1_g2_i2	SPLQNELNQIKSPSIKRSNESKDTFYNLATNSVTTNTDTNVTPTEKRKH	M. lini
Melli2_H_2824294_fgenesh1_kg.11_#_18948_#_TRINITY_DN222_c3_g1_i1	RVEKRDAALTDADILNFALTLEHLEATFYAEGLQKYDQNTFTNAGFSTATRAAIQKISDDEASHVSFLTSALQAAGATPVQACKYTFPYTDVKSFLAVSQILEGVGVSAYLGAAASIQNPGYLTAAASILTVEARHNAYVRFVNGDSPFPAAFDTPVGPRGVVTLATPFFGSCPNGSAPGLQGFPAVNITGKITPGSTLSISAANATGATTCAFLSGLNTTTSSYTNGQCQVPSDGKVGNGQIYVFLTNGPNVTDATTVAGPGIMETETPGSMQPIGGGGINSTTGPNGAADRATSDATSIQGAPMILASFSAAVASYIFM	M. lini
Melli2_H_2828351_fgenesh1_kg.11_#_23005_#_TRINITY_DN14542_c0_g1_i5	KDFSINSKRKAWHCLTALKATRFFLPRDELYVRGRTTRTVQSLIHWTLKVKRVSRGQSVVFCHSEMGRIWI	M. lini
Melli2_H_2832181_fgenesh1_kg.11_#_26835_#_TRINITY_DN9115_c0_g1_i1	SETVPGHVTMFFKQIGDNVHVVPRHMVEDDEKDEKEHEIQDHHHTKREHDDQDPIHQAMKEGMSNGQKSSDLLSSLLTSTFNTIPSDQKRDDDDEGKVENNLPGYKHNSITTPIGEAVVDEWAKLIGDCDHNSSIDPTATSSCKQTKSTSATDAEP	M. lini
Melli2_H_2834788_fgenesh1_kg.11_#_29442_#_TRINITY_DN2559_c0_g1_i1	NLNNDQEEVQLPISGFQPEQEILMSKNQEKFEFQSDIARLMRVVVSHLYHDRDVFLRELISNSGDALEKLRFASLTDSSVLETAPALNISIMADKPSKRLIIRDSGVGMTKSELQKNLGTIARSGTSEFLSKLEKGEKTETSNNLIGQFGLGFYSSFLVADRVLVSSKSNSDDKQWVFESNADAAEFKISEDPRGNSLGRGTEITLYIKDDATEYLEIDKLKELISTHSEFSTTAPIYLWTEKEEEVPIEEEEKPKTDDEEDKSSKVKEKTDEEKDDDELKIDEDEEDSGDSSTPATPKTKTVKKQVWDQLNTKGPIWTRDPKEVSDDDYITFYKALTSQTEAPSSWIHFKGDAGRTAFHGLIFIPETLPTDFYTKTYAQLDSVRLFVRKVLITKEPSPDFIPKWFNWIKVIIDADDLPLNVGRDSLQVNKSLRQIQNIILKKFIDHLNQVSKKEPEKYSKLWKKIGTTLKVGAVEDIKNRDKLAKLMRFHSSEAKDGKLVSLEEYVARRKKNQKQIYFMAGAGMEVKDLSRSPFVEKLVARGYEVLYLVDPMDEMITQSLSTFDGLKFQDVAKKGLKMGDEDDHEDEKAALEEYKKEYEPLSKWIQKELEEYVGDVVISNRLTTSPCAVVADSYAWTGNMERLMAAQGSRGSENNFMMDMLKKAKKVFEINPKHPLIQGLLSKVPEGEEEASEELKYVVRTLWDTSLVRSGFNVVDNNAYFDRIEVLLRKSIGVDEKEKVDVGEIKPAPPVEVGPVDGRKEEEGSSASTSTEEKVDDEKKEEWKDWSKVKEDLKTKEEEESIEVEEKDDDETDTKDPKKSEEFQEANQKMKDELKKLEEMLKGMKGKKGPDGKEMPDLGDLDEMLKGFGGEGAGGAARDEL	M. lini
Melli2_H_2835431_fgenesh1_kg.11_#_30085_#_TRINITY_DN2514_c0_g2_i8	DAPASPANSPSGAQPKIVTMKCSQAFMPISEADLAAMNSTDPTQPPARNYSNVPTEAACKAFDDATGGFCNPKSCVGYPVGEQCNEVIITGANSTRLSNTTFAHVSCEVNYFKPAHNDTDQRVLCTTVDQKIYSCKGQCVGETSCTECVSMSDPALANL	M. lini
Melli2_H_2837589_fgenesh1_kg.11_#_32243_#_TRINITY_DN13163_c0_g2_i1	FPLSSKNRQQIIKDANIDTKQITLGPKLFELINKVKDKEVITIPKEALDVLEKLSKDSNLSEDDEKFLQNCRDAAAKNNSTARDRDDKSTPVSQTHFVTNKLTLRACGAALGNQKDQKLIAGIVLNLLIRIGEVKETRPLPEIPPVSL	M. lini
Melli2_H_2841799_fgenesh1_kg.12_#_1779_#_TRINITY_DN663_c0_g1_i11	FRTGQVSYTNSLSNSIRTTINRPTCLLYNQFIQNDERIIWRRWHQSRLAFPSSLASCNRQTSRQCVSRGCGTLKSTGPLLELNPESLLVFCTNIVSHTTYDTETSFSSTLWKSMASQFRAVRRDPNVRAVILCSNTRAFTAGLDLKQDGLSIVGSDPARSALMLRDHVLEFQAAISTIEECERPVIAAIHGVCYGLGIDIVSACDIRICSNSTRFSIKEVDASIAADIGTLQRLPKSTGNDSLLRELALTAREFGALEAMELGVVSKSQVVEGGKEEVWLKAEELGRVIAAKSPVATLGTKHLLNYSREHSTRDGLDYTALWSASTLQAQDVKDSIQARLSKNNSVHFKPLGKL	M. lini
Melli2_H_2847230_fgenesh1_kg.12_#_7210_#_TRINITY_DN6614_c0_g1_i4	ESVILKYKWAESDPDFAGEVVVRWGRDGSCDLMVQQSMGQQNMGQQNMGQQNMGQQNMGGGYMQPRYLQQEYMQPQNITSGTCNDPTMDINVYDPNRGDSIGFGKASWQYSPMDYGGCNSLNTLKLSLFPKGDQKSPQQFWLQVREMCCDQKCAENTLPNIDCLYGPPGKVLNWNTWWIDPCFNLPGNQTATAKPQTLATQPQTTAPLPQTPAPQT	M. lini
Melli2_H_2847826_fgenesh1_kg.12_#_7806_#_TRINITY_DN5997_c0_g1_i2	LRITSPNQNDTIFTNQSMLITWEAVPTDPLSFDIQITNHNSNLYPNGLLKYFKKSQPAYMGYLSLSNLSCLVNGSGYEIHFLSMDTSTILSQSPKFNIYNSNSSGYRTSYNIKNSSTSGYDQVNHASTNLHGSSIYLLLFSALFVLFI	M. lini
Melli2_H_2852203_fgenesh1_kg.12_#_12183_#_TRINITY_DN4900_c0_g1_i5	SSSPPDPTMIQSNPQHSLSSPSTCTIYPLTLQTWHELKIDDYIRNFPGGRVMKLEDFTFLNKVTNFVCGLGENCLAGQQCSPFQAQLWFTLYGLQEWNLYVNSLYDAITAAITQVREISSDMINDFLVDPDESHEKTVHLAITLTAVAASALLGFMIGFAGTWIAPAMGVAVETTEASGGVAAFGAAGIVKRSLAKRSDEPVDGDITFATISPDEIKKSDDDLANKMNRLSQLQTSNDQRIRLSMMRTQDIGSDFTMTADSSEQEAIISMQKIIRDSIMNNSAWASWLSHLLKDPTTKLRSPRAQTDQEELSFTTSHLKRRSAPQSIPRNHFGTWTTINTYLNSFRDHLRAVIAVSSQIGISSPISSDEGIWGILKSGKFMTPNPTKALLQNQTRETVKLSALAQVLKSMNVFVTIGSDKCDGRGPGGAWLGDEYLSYCSPEGLMMNLVRGQGKKTVNKIFNAHLIEAKYGYSVEFLAQSAWACQDRNLKIDGRPSPEGLKPGSKIGCTFDLPVCDTRLEEVAHLRRAGETTVVACRKGLALNI	M. lini
Melli2_H_2852777_fgenesh1_kg.12_#_12757_#_TRINITY_DN5022_c0_g1_i1	GQLDRAMSGHIKESDYPNLRAESGSYLWDVVQPPSKRPKQANDQVHNGLGENIHENTHSKSSVLPIGFTNLNNPQEDINDREPYTINRYLQHGKHMPNPVIGALETGMSTHPELVLEYPWMERSYPNSYLTVEPYSDLWDVVTSANYLEHGSDQVYDRHGSTSHEEMHSHNPFFSSQAESHNILLADRTCGEPYIEDGNSQYASHTPDPDFVPEDLSRIESDHPNVYLGEESGYNLWDVVQPPAKQHRHTSDQAHTGLEEANYQNIMIHPMSSACPTGVANHNTQMENIPHDELYTRQSQYGSYRPDIMETHWDDTNTLPLHNGFNPTIPELFNSPLQTNIDSSHSENQHGGMNTSLSDGFNQKELEMASGYIYNRPLSLVKYGLPSGKHGMGSHTGFLEDSADAHHQKNDIPLKCIPFADIPIDECSREEMTSLKGFADSQIDNFHVPKLKTMNQNSLKIMDKPDINRLKKLYMKVPSRHDPECIKKTGENIYKSQQGEWTMQSQLPRKLAGTADFHLRKSLYLESNAGSSCNPTLRNSQYSKSDAGSSSKPTIMAIRSNKCTLLQKIGLLHANRSSTLCYEVYEFFLDIYKDMVAKSGKNPQIIKAAAQAVRNASHGVVTAFLGTLRVFEGEKSGDQELEILLHDGWMYMQKTFRAWKSAEIKDFGVRENLKFEKSLALDSSFHLRYLRKVSKTKDIPVSLILCLAQDWAKNRERSNIPTGNQHLHLGRIHDLYTTECDSNQGGLYGRMGIRNHAFWGLDQFSRKQWLTLEETDKRSHDAFLLSSTAAQFHTPAGREMCKAVHMFFEELSQHLQNSYKKINGYRSSQKLPFELHKHIEMIIQAVSIAEYKVTVVVIGAIRILNQKKLIGFQLQKLLMNAWKFLKDEFSKWKLLKYRKETLQNIISYQSFKLGDKYKFDDPEMMFRGLAGFKGTHLIPKRCIVYFLRSWRGSLSEIKPASKEYLGFEVAGIPEGLVEDWKLTL	M. lini
Melli2_H_2855735_fgenesh1_kg.12_#_15715_#_TRINITY_DN12204_c0_g1_i2	QMVTRDAEADKPTTSSSNLMSCPTNSTSSIDSDLADCDRAATYMASNKSACAKYRSCTLMTRAGIGKAQAVQVTSPTELRYAFSIYFGKHCNVTDPVKPRVDKFPKTADGDLYLTAALCAVSDPKCNTGDQVAVCSTSTFEQLKNAPANLTDVPKIGANQELSY	M. lini
Melli2_H_2856026_fgenesh1_kg.12_#_16006_#_TRINITY_DN8499_c0_g1_i1	KPQGYQHLQARQADALPSVAIGSVYRRATSPPNLMTCKVGMVKKVVNLQDCNKVATYMATHKVACANYKSCALMTRASFGQPQAVQQTSPTELRYSFSMYLDDYCQKPHQVKPRSKDFPGTADGNLYLVAGICAVGQSTCPADEQVTTCSPAVSDLLKNAPLDA	M. lini
Melli2_H_2856042_fgenesh1_kg.12_#_16022_#_TRINITY_DN7463_c0_g1_i1	DPNRLKRSRNRQTNFRCNPVFITPYVVVNWSDSFSCANHNFPFPL	M. lini
Melli2_H_2857435_fgenesh1_kg.12_#_17415_#_TRINITY_DN541_c1_g1_i10	QLAYPNTKVVSLKGSRKTVNATLLEARTSCVKRPLNKQLWNDLDLNEYLEDYTGGSTLSLVAYANSMNVTNLACGIGQSCDVGQLCRGAQAPAWYILVATQNWNDLMNSIYTSIAFAVGRVQEIAPAMLTDLSPPRSATVIKTATLIGVLASSTGIVPGWVFPGCGIWVYLTMQGFLYTTVSEIGLWQNTMRDPPDVISGYTKWADFSWTLSMMQDRTQQMIANYTLGVLQAGISTQKGMCGALQNGAFLEAPLTPPESEALNAYERVVTLRLLAAVLKSQSIFILRGSDPCDHSGPNGAFDGPSLLSYCDNTGIMMNIVQAEGTKTIKKFFGSSKISAKYGFTPEFLTTAAWNCQKKYGKYEYDPYAEAGLPLDISTECIFNLPVCDCTEQVVKEARQRGVRTAKACQDAGVPIHAPKSRPR	M. lini
Melli2_H_2857939_fgenesh1_kg.12_#_17919_#_TRINITY_DN2861_c0_g1_i4	GSSFTRRSPLEWSDCKFTSEDGARYDFTSLIPQSSWPLNITTDRSTPPTLTIETMLISLCTELKPVEKGCPAGTTVCLSIFNESGEKGGTDRRLISRIPLAGPSRPAVQGGGLGNRDPIRLTIAGGTYNGVQQSTVFTFACATSAAAPRQPKTQYDTSKGFLSIDWPTPLACASSLGSPAGTPTGSSGWFGSFVTFIIFIFIAYFLIGIWLNYNKYGGNGWDLIPHQDFWRELPRMISELFGSRRGNGSASRAGYSSI	M. lini
Melli2_H_2859409_fgenesh1_kg.12_#_19389_#_TRINITY_DN1434_c0_g1_i67	QTCASIKRRQEWRTLSRANQISYIKAVKCLMNTPSQLMPRSGLNRADDFQYVHSNLQDSVHFVAPFLVWHRHFIYLYEEALSHCGYTGALPRWDWTLDAENVTAAPVWSSDREVGFGTNGTGPSSVSPNTGLDGGAVIDGAFARLHLNLPFRHLLQRNWDPFLDISVGGSIFVSQYFDQRAIRVLQSLTTYQQFAVAVEGQDPDVFENAQPGPHSTIHAIIGGDFPSSSTAANEVSLTGHYTS	M. lini
Melli2_H_2860539_fgenesh1_kg.12_#_20519_#_TRINITY_DN7282_c0_g1_i2	LQLPVIREFNPAQINHLIRRNLATTPQPITPTNSSSLPPSTSVGGTILNPAPSSNSSRTSVVPKTKDVLRTYPNPCDGLPLSPQTWSKLDLDQYLLSYPNGQNLSVQDYAFSLHAQNFICGIGEGCHAGQLCSPVTAPDWYVLYAAQEWNSLQNSIYTAIGFAVSMVQATAAALVTDLFEPEHHSLLFHLQDLFVLMSGIAFTVALGALLLTEGTAVIIAATVVGALMAGTSSALMGVNLLNSWDTVPDGFTRWSNYAYYLSQWQSKVQDQLSNATTSIIQAGISSESGLFGALKGGAFLSGVQVRSTSEVEEDIKQTSTARILVDILRAQGAYVTYGKDKCDGKGPGGAWGGDNHLSFCKDGTMMNIVKAKKNKTGNKWYNANLIAKKYGFSTEYLVTQSWECQKKYKGFGYDPYRNGSLPLDINAECIVNLPVCDCTDPLIKHALSKRATTTRACREVGKLPI	M. lini
Melli2_H_2861892_fgenesh1_kg.12_#_21872_#_TRINITY_DN9473_c0_g1_i11	HITKYSDIYSTSLALTLIVSCTSVGNLIRISPNHTYATPFKMEGSFDTISASGSP	M. lini
Melli2_H_2862572_fgenesh1_kg.12_#_22552_#_TRINITY_DN43_c0_g1_i3	LDGHFVFNRGLRSVSWVVVCSCVGDILCDCFSATLTMMFLFLCSLSLLE	M. lini
Melli2_H_2862957_fgenesh1_kg.12_#_22937_#_TRINITY_DN20289_c0_g1_i1	KYCSRRFIHVDNFAPRPTLEHGGAPGRFLCGDKDNSFSFPQKNCKPSAHRKSLSDDLFKLIIMLIDTNDDN	M. lini
Melli2_H_2864910_fgenesh1_kg.12_#_24890_#_TRINITY_DN5211_c0_g1_i2	LSSHAFKLQRRDPAIQTSPSINYAPLRTDCPDNLVSRPAEAQISIAEQTYVSEKTANSIPLWKDYLTRLNLNGLDVEGFLARASNEGRRTAEALPNFGFAFSGGGSRALCVGASILEAMDGRNERGVQAKVGGLLQLANYAVGLSGGSWLLGSWATANFPRLPLLNQTLWKLTEENDLWDWNIAKHYHQVAHTVKEKKEAGFPVSLVDAWGRIVSRHFINDPSQGAAREGQRVLWSSTRSTQGYKTREYPYVIAVSTSRPGPRQPITLSSPIYEYTPDDFSVWHPALNATMPIDHLGSSPDGREKKTKSCVLGFENAGFIMGMSSNILSVGDAPGKKKLLNKVIDLVLKDTDYEGLVPNTFKGLGQSTNPDAGIFPDSNMDNILMADGGFADENIPLFPLMQPSRKVDAIIAVDSTANPGDTSEEAKLTYPNGTSIYMTYLKTQQPGYIGYRFPKIPNGIDGTFEKLGYNKRPTFFGCEDSAPSPLVIYLPNYYSVAKTDIPSKETTYTGAQIDGYFENGFAIATQSIGTTQDPTWPACLGCALIDRQLQRNGTPRPPQCEDCFSRYCAVDS	M. lini
Melli2_H_2866109_fgenesh1_kg.12_#_26089_#_TRINITY_DN21709_c0_g1_i1	HSSILGHDIGATARFTIGHPVFIQFIKISFSRNLRLPNQRLNAVLQTIM	M. lini
Melli2_H_2866627_fgenesh1_kg.12_#_26607_#_TRINITY_DN1017_c0_g4_i1	TNYYKTSTNPSNFTTIFTAVIILDQLNSDEATVDPNSQNNLLLMASQLTLTIAFESY	M. lini
Melli2_H_2867981_fgenesh1_kg.12_#_27961_#_TRINITY_DN3884_c0_g1_i5	QLPFASCLLSSKSLLPLSSIQSYYHCQFNATIVVFAPLISVVDDRDG	M. lini
Melli2_H_2881635_fgenesh1_kg.13_#_8883_#_TRINITY_DN5730_c0_g1_i1	QIPRIQLHYSALPLSKPHSKSSRPSQPVPSNFVRPEASKRESDQRPELSLPSFTLQGRPRLHRPQSAPDQRMQEASNLPPSPTRPIQTGYLRSTMSSADRMPPIKRRTSIGNWFNALIRLVVA	M. lini
Melli2_H_2882507_fgenesh1_kg.13_#_9755_#_TRINITY_DN345_c0_g1_i3	YTIHFQNSCPYTVWAAVGKAPNGQPDTSVSFGQQLTAGQSVHFGVADDQLGIRAWGRTGCDGSGANCQTGACNGGLVCNDAGITSRALLSEYGLGTDGRTYWDLSYVGGEINIPTRLIGPDGQQVYCSNGNCPTNQAFQNPEDFSAIRNSAQGGTYNHQFCG	M. lini
Melli2_H_2883896_fgenesh1_kg.13_#_11144_#_TRINITY_DN2431_c0_g1_i9	SSTQQCSKFYGPHKSGGYYCQNSGGMAYGCLAPPAPNVILEKCVPYHHDNIHRRITYAKPSTQQCPAAERFYDTARKTWYINCGMVELDKQEKVIKLKAAFRCSSSGTILKVLNGCIATGFNGNYSVDYSFAQ	M. lini
Melli2_H_2884507_fgenesh1_kg.13_#_11755_#_TRINITY_DN7057_c0_g1_i2	EETYNPSSDYAPKLVPCPKDFKARTTGARDSKTQELAPEEVNYIDARRSQVLLEAYDSYFTNVERYVSGLRDPGTVLPSYVSRILSSKNQTALPRMSFAIAGGAYRGAIFAAAVMNVFDGKNVTSASSGLGGVLNAADYITGLSGSAWLLISWMQSELSPLFDLVLGAKRMGRENPKLSGWLTQYGLLNPTDALESNTFAERMHNRWLQTVYWTRLILQVNSKRFAGFPIGIVDLWGRILSYHFLSGSNPDNFFNGTAPHGINQTFSGFVNLTCFKNHTLPFPVLTTLPQLHDSRHANFPVVPYNYTRYEITPYEFGSYDPFLSSFIPTKNLGTKLLAGLPEDRSKCCAGFDNAGFIMGMSSNIFTAYKFLLDFYFNLRRNLPIGTPEILTALVPNPFRGLGTKEYFEKEAAELHLVDGGLGLEVTPYHPLLVRARKVEVIIAVDGTADFNNFANGSSVIHTARRAALYPSVYNFPKVPMNVTKFTTEGLVERPTFFGCEEFDAPLLIWIANSAPIDGSTPIANRTTLQLTFPLNQTQAMMKESTDVGTRGFPSRSAISKGHFKDPLWPACLSCAIVDRARGRLGVAREGLCNNCFNRYCWSEKE	M. lini
Melli2_H_2885356_fgenesh1_kg.13_#_12604_#_TRINITY_DN3714_c0_g1_i1	RLNGDYNRAETEFEDFWSSLDAILTPIVPGISEFVALDSKAPFKDTDPGLEMRNSKQTYAGFSNTHSLEHPQQDLKTAFLEIPHSQIRSIDHPGSIESPIISIPDFITHIPNETLASISRNVAYKIQLMITRQLKNQLKPPELKEAQQIWNQEIIIPFAYFVISHDPDSEISDRAMRLAAISFVAYHQDILLNDMKIDHDHLARYLAWTTDIFHQITRLKSNFDSSRKETQLFGHAVNLHPVARAFLVLHAKNINKSIFSAKNQNSLNFSKKFIIQWKTDMHAEQSQGHMSPMDNIWNYWNRKSQEIISHSNPGKHFTELKPNPTPQTFERPPEPEKIPMQETHHQDQITDSIYKLSLGFSYLMNKFMQEHSSIWNVRKEDSTCKILHAFLSSDRKNQDSEVFWEEFLVSGKKKRKQTEEHKLYKEKQKQKIWLNEYTD	M. lini
Melli2_H_2885708_fgenesh1_kg.13_#_12956_#_TRINITY_DN2691_c0_g1_i4	WPSSILSIMSPEIVGVNNRDNATTKCWGGCEPEVNTVTPITTTWSDNIGYGGLIQDFSSVCHGIQSFSIICANTLTEWQKTNKKFEVIQVEVHRMATSCFDLFQQFSTGCGTCQHSRAFQFQSAVQGFFIVMQSIIYILVEQYNSHLDQCFSEFELISASIHAITAIAHSLNIDLGSILMSIGMNLLLFDLVNIDLRAILNLPLSGLFGVIDSVVHGLLDRAESHAELLVLM	M. lini
Melli2_H_2887398_fgenesh1_kg.13_#_14646_#_TRINITY_DN25231_c0_g1_i1	SPLVAGDNPDLEPKRPGEDPKSPKPNPNVPPPAPKGPKDSCSVYHNLTYCMTLPNCSFCNGVCTSSR	M. lini
Melli2_H_2888185_fgenesh1_kg.13_#_15433_#_TRINITY_DN14077_c0_g1_i9	SHVSLFKRQSSNYPPLDIPGPTPKREWVEAYQQEKAAGRIPDIPPSLKLSSGLVQYPEGVNPLDPSVCSWSSGCRSPNDINDAPDGMMGISFDDGPQGGTTELLQFLASVNQSATHFVIGSRILSNPDAFKATVAKGDQVCLHTWSHPQMTTMTDLQVLGEIGWTLQVIFDLSDGRLPGHWRPPYGDVDNRVRAIAQHVFGLKTVIWNHDTEDWCISPNDVNICTNRGPANQAALTAQLKDFAKLPKSPGLVILQHEVTLHSVRGFADAWAAFKAAGWDIRPISGLFNEPWYQNALGGFDHPNDVTSVLKARQSLLGSQPHTGKNASQSVAAPKPATSSSTSSGVNSSSVLNTTSGIKSTTPNLTTHAPSVFVNTSSPGPASETSGTTRLSCGFWNTIPFVLFLFSLL	M. lini
Melli2_H_2889530_fgenesh1_kg.13_#_16778_#_TRINITY_DN6299_c0_g1_i1	CLLHPNLLYYVHQKIKNAPGDWATGQLPAIVNGFQDVAAIQNRST	M. lini
Melli2_H_2889792_fgenesh1_kg.13_#_17040_#_TRINITY_DN559_c1_g1_i1	CQQRDTQIDDSRRCTFYEIYFPLLDFVYAKHTFGSALSISLTFFILSKGGLFVQHVLTASS	M. lini
Melli2_H_2890584_fgenesh1_kg.13_#_17832_#_TRINITY_DN8411_c0_g1_i5	YLAPYREEWRAHDSDNVGWVLQLLYKIKAMIGERVWKGFILSEVSSRQDSYLIDLIDSNSIFAPLGCPRWKTWKSMRVLPVLIVVGHSSLCMYLYLL	M. lini
Melli2_H_2891841_fgenesh1_kg.13_#_19089_#_TRINITY_DN19913_c0_g1_i1	SHPPGSIMYGVTLLSIVLLPDIEYTISIVFVSWSAILRYSISI	M. lini
Melli2_H_2892075_fgenesh1_kg.13_#_19323_#_TRINITY_DN4362_c0_g1_i4	QLPQRNLCDLPRKPDPQLWNQLQLDQYIQTYPNGQNLSIVEFARQNGAENFLCGIGERCNIGELCHPVQGPAWHVLFAIQEWNMFMNSVYMAVATTMDLVRVTTASLLMDLTDPNEKDAGYGDPMFILSLLGAFFVSLSLGVFYSLATIAYSSSWFTISALSVFLGIGSTLSFSGLQISAMVEQEKAIEETPFNKWSRFGYYFSQWEDAMHQGITHSVNTTLRTGISDPGPSGIIHFLGNGSFFQSHPRKTSAEIELGLKDVTQIRALVILLRSMNAFVTRGSDPCTARGINGAWDGDDHLSYCGPDKTMMNIVIADGKHAKNTFFNAKAIALKYSITTEYLTVNSWTCQQKYGIGADPYAGTAMPMDVSSECVANLPVCDCTDPEIRKAIKKHGTVRACRDVGKLPI	M. lini
Melli2_H_2892761_fgenesh1_kg.13_#_20009_#_TRINITY_DN110_c0_g2_i3	GEIQWLCLQRHPSLLDPVRLICLITEKNKMTPVCPLLSYPNDNGERETLPKCKVMSIYRDRLWRLEGGSLRPTKFTYKSRWSRKKKMRSESGKPWKICLIFPNQENRY	M. lini
Melli2_H_289380_CE289379_21482	HPPYPHRETLQLDSQNYSINQRGYSEHAFVTAKGDGHLYLDDRLFDFRGFNAPTLLEVPLTQPTIHIPSVGGDWQARDLLETISGFGTPATRTYPLRIANTQFGGHIPPSSGQVIGWDQDRDDWIYNETKWKQIDRVLEMSYRHGVKLIIPIINQDYGSSSTNYIGNFNDLIRHRHNITDYDTARNSVDWFTDPEMLRVFKKLLSKFLNRINTVNHIRYGNDNTILAIETGNEMNWRSQNHTSFRRSPPANWTLSVARHIKSLAPKLLVMDGSYARNIDLPWEEKVLESSDVDILSYHLYGDDNIDYFNGLNERVRRHNKTLIVGEHGFYSDTALYKKAYDLYNCAGTLIWSLTAHSEKGGFVTHSEGNAIFSYRWVTQTASDFDTQEHEVVHSTYRASYTALGLFPPPFPIPGRPHAFFVRNGSHVGISWTGAAWAYRYQIFGAHVRNLAFNLVAQTIHDNVAAGDLFLHIDPTKPTQAIVVKELPAQPQRSHAGWKDDKWNHGSHTHKTPTPLNNITELVLSPNQPRALEGGWWIVRAISVDGIPGPFSKPIFMSPFSKFNP	M. lini
Melli2_H_2895078_fgenesh1_kg.13_#_22326_#_TRINITY_DN1050_c0_g1_i3	LNQFQLDDQPNLELKDSKQTFKPNQIHLNQHLLFKRHSSHDGTKRRRISHAMNKNDFFWKKNHHHS	M. lini
Melli2_H_289611_CE289610_132652	APAPRIAGKVLTYVNEPRLLQKATQVARTLVNGLKPGLKATEDLFKQGDVEKFLLSVNSEAKIGALKNPGKVEQGLKELAGPATVRPALEQIPHMG	M. lini
Melli2_H_2897004_fgenesh1_kg.13_#_24252_#_TRINITY_DN2831_c0_g1_i2	FYKRQCGPDFWINILLFILGWIPGVLHAWWIISKYETPDNIYAAAPLK	M. lini
Melli2_H_2899468_fgenesh1_kg.13_#_26716_#_TRINITY_DN3912_c1_g1_i2	QKSPGDSSTLLILPRGSAITKRYEPGTPSPIPGAVPLPAVTIKPDDYPPLDKVPPINSPLVQSWLKQIDLAKVPFVKPTGQEGCNNQTFNPDQIAKAGKDGNCWWSCGGCTRAEDVTVCPNKGTWGASFDDGPSEFTPALLDYLEKQKLKATFFVVGSRAISNPELLQAEYMASHQQCIHTWSHPSLTTLTNEEIVAEIAWSMKAFQDIIGVTPNCFRPPHGDVDDRVRYIIKSMGLTNYIWTTGPSGSFDTEDWRVVAKQLTAEEASSKFQKTLSAQASLQTGFIVLAHDLFAEAVALSINSFLPAAKEFPNLKLEPIATCLGLESQENFFETASQSNITIPKSVVNSTKGKVETPTINKMKNETSVGKMPSEAPPDRNLKKNQTDSAVKKSPIEIKKNSTEVKKAPITQTSSETSTHQKLNTNSLIIYLFNISFLALLRSQGL	M. lini
Melli2_H_2900258_fgenesh1_kg.13_#_27506_#_TRINITY_DN8777_c0_g1_i4	ATSESLYSLSIVGLFTRLLTVMGAVNTILSFWTSESLYSFEIHIPAQQWCLLIIGVLYSLHNRRKFIINFLENNVLGFTSFYLGPISLSAPIIVLCCRWTFKKLGMYPNCESRPELDSSETKPVRKGICRTSNISPF	M. lini
Melli2_H_2902876_fgenesh1_kg.14_#_972_#_TRINITY_DN3303_c0_g2_i1	QHIAKPMQSYPRMANTISHEMDPQVQANGFGKTQFFNPPAPNPDGWIVYDSTTMIPLFSNQEDALLYHQTNMLQTQVPSNRMGNSIPNKDTHLDNTHAGPTNLRTLKGYREFHPDSLKKANPIDTQFYSINNPANNNDDGSRVDQNPHKSHLLRFSSDQNGFERPHTIDNGKISQIDEGKTQQVEKTEQQRDDNLASQNKFPEPNNLNLDEISAEGPKSLKKSSIPDFKGELAEKDCLEISTLKNNDKPSTYKEILLSEGYEKGHLNALISRNHLNSGKADITPKRPVISGLNAQEPQSNLGRDLSHENYNFSGDGARNIDTYIHHEISKKEIKDLNDDKSSYPLGDDENDITVEKKKHLLVEPSHEIIGFQKVSKSNYLAENSNVNISDLLNISKDQQDKIIGRNNLSRDAIARESKAATQEWRLFQSKKSKTRNYIVSKDPHHVEVPASPQKFKTNLRDIPGKNANKGTQQKLENNSGGNTLTYVDPLMENKDNEAHSNTQQEESVNMKGFVLEKDTQAPQHKKKKHKEFKPLTRPVLYPKNKKADVDSHDEHLEDLASFDMVGGTTNIQDIRSLVSKILCADDQTDFLKIQMSPEDCNQILSLLGSGNQGHMLEVISEHTKIIEGLMNPYEAWRRSQTLQRHIDQENTILKWNRQQGQLDKKTCGVARLLRIDKRWPVFYDTAPGKWEVVKSRWESLNEVQGASLNALMDIGEQEARLATIRVMEQANQNWMKSLYGESELQQLKMQGVSIPLLFKALQVMDLGMPIKNVNWKQLSPEEISFKGMEIFSLMFGFVHLSDKSYDTHQKNWISTPLRHIILTDQRFSLHFQARLKFIVNNTRDTKLEGPLTLSEGLTAHHFGISLDIMSSIKSLSSSIKKYIRSSNTDIMIGQESKTFFWSTTLMGNWDEWKEELLPYLKFLGLEIHLVN	M. lini
Melli2_H_2903083_fgenesh1_kg.14_#_1179_#_TRINITY_DN5092_c0_g1_i4	TILDQSIQQQISFGSETPIKSIQSEKRFTRLPSFQQIISENQQRLNSNQFQSSSSSLSIENLNILSNHIKSYNQPRLLRWSDGHQEWLTEGEKALLIWFENGRRFVDVTNEVENSINGFVVDEDNKKHEVEFPTEISFGKSQLKDMLNDIQIERMKSRLSHFTHFRTRYYRSSTGQKSQAWLLNLIHEMVDSSHSNVTVSEFKHSWGQNSIIARFEPHPKSDHTRLESCETFVIGAHQDSTNLLPFLAAPGADDDGSGTTSILEAFNVLLSHDWSPKPNEGAIEFMWFSAEEGGLLGSQDITKAYYTQDRQLRGMVQFDMTAFVKKGTVPNIGLVTDFVDPALTDYLRLIIDEYLEIGWINTKCGYACSDHASFTKIGVPSAFAIESTFEDSNHRIHSTNDRFDFPEFSFEREFFF	M. lini
Melli2_H_2906400_fgenesh1_kg.14_#_4496_#_TRINITY_DN1790_c2_g1_i29	LKGPMIVSQVFFDIEHGGKPLGRIVIALFKGTPKTSENFRALAVGDQKSKDGVELRYKGSKFHRVIKSFMIQGGDFTRGDGTGGLSIYGSKFKDENFKYKHEGPGTLSMANSGPDTNGSQFFLCTAVTSWLDGRHVVFGKVIQGMDVVFAIENVKTNSGDKPVEDVVIVDSGEVVIEKKVDADGNEVPHRVEL	M. lini
Melli2_H_2906751_fgenesh1_kg.14_#_4847_#_TRINITY_DN2095_c0_g1_i4	DKSTKVTNQSTSYHQSLHNIIVGGYAGAITTLQYDESNQKLSKIGVLNDSFVGKSPSWMKISSDESILHISNEVAEFDGQNNTGSVSCYRIIKNHSGSDSNSSISFEPINQAFTSSDPVAFDISPDQRNMIVASYTAATASRYELNEDQSFKYNKSVQSYSYNATGPNIARQTQSYIHQARYDPTGRIATFTDLGGDRVYIHSVDRKTGELNPIDTIQLKAGTGPRHLTFCVVNETRTDVYLICELTNEMIYIQLNHISTQNFSTEIKQILPTLPSTIQNQTTFGAGEVAITNDGKFVYGTNRQTDLKQSKDDNSIIVFKRDPITGFLSETPEFFPLSHTGFTPRHCSFSKDLEQKFLVVVGQQDHLVGIYKRDCLSGKIKFLDMISIDEPAYVEFL	M. lini
Melli2_H_2912533_fgenesh1_kg.14_#_10629_#_TRINITY_DN8168_c3_g1_i1	VPILTPTTPASRSTPIQTEVYHSGNVLTNRRMMELAPMSPPPPQVIDRLLPNEAQARTIKHAKVDKQRGVIYRVAENGELTEEPKDACDPNHFCGKMIFRNEDGILLDETGCCHCNRSCFGVRPSNSAETLICCGICCGPIVARCVCACLLGIDYKELWKSCKGLSFWRSEANS	M. lini
Melli2_H_2913845_fgenesh1_kg.14_#_11941_#_TRINITY_DN4484_c0_g1_i3	SHEAEQLTFNPTTLQEIQNDGPGFNVQTVNTGGIDYERITLAEFPDYAIRLKSPEGLCDTTVKQYSGYLDISESKHLFFWFFESRNSPDSDPLVLWLNGGPGCSSSTGLLFELGPCNVANGGKNTKSNPHSWNNNANIIFLDQPVKVGYSYTDGDDSINNSSDAAKDVYAFLQLFYNQFPKYSKLEFSVAAESYGGTYAPNIASVLFKKNLELKKSMTNSLISTKKFHIPLSTILIGNGLTDPLIQFASVPDYACAPSPYAIFDEETCATIRSKVPTCQRLQKFCYDSPSRFTCVPATLYCWSSIAGPIQSSGLNPYDVRLKCDQSTNPLCYEEMGWIETYMNQPDIRDELGVPSSLKFESCNYDVNRAFQMSGDNMHNSAKLLPELLSNGVRLLIYAGEDDFMCNYLGNERWMLELDTEFKKEFSTKSHKYFSDVVEEKQSRLGLDQAPKSEAGHVGMIRSAGIGAGNYTFVSFFESGHMVPHDQPEVANELFDKWLRNEPLH	M. lini
Melli2_H_2914066_fgenesh1_kg.14_#_12162_#_TRINITY_DN1016_c0_g2_i2	RQLYSESDQKLNHLKTNPAYSDQYFETQWNRQRDSQLQVMIHDNLQSLEEKVNKLTSLEESHHESEDELKFLRAKHRRDRTPLENDKINNLPVRLRILQGEIDQLVGNLGGDHYREMPSSSKFILVLI	M. lini
Melli2_H_2914478_fgenesh1_kg.14_#_12574_#_TRINITY_DN539_c0_g1_i2	ACMLESRGWSVDIYEAREDFRIPSNLPTRARSINLAFSARGIEAIRSIDSDMVDRLLQQVIPMKGRMIHSPEGGLNSQPYGLDGERINSIDRNLLNQSLLNEASKRSNINIHFCHKLVRADFDERSLYFRNSKNQEEVHVKADLTIGADGSYSKVREQIMRKSRVDFSQEYIDDLYIELSIPPGKDEVTGEPTFALDPHHLHIWPRHSFMLIALPNQDKSFTCTLFAPFTGVFDQLEPPKSPQEEEKIIRFFKTHFPDALAIMDQSELIRCFQENPRGSLLTIKCTPYHYKGKALILGDAAHSMVPFYGQGMNCGLEDVRKLSQLLDNRALSLEEVLEKYSSTRHQDLVAICDLAMGNYIEMRDKVTRIDYVMRKALDGFLAKSWFLRGKWLPLYTMVTFRPDLNYSEVVKREDRQSKIIKWMFRLATTSMLLGLVFTPRYWSRLSKMLRD	M. lini
Melli2_H_2914498_fgenesh1_kg.14_#_12594_#_TRINITY_DN7030_c0_g1_i3	NTEIIKITTPISPLLHQECSDELLSVPGFIQTNSKLINQSITKLFCLYTNPTTKSEPQTNKLSPTSFLQQLTSNGNHLSSLKTYSARISWSASDHVEINVTFNQLNNLLIFIQSNHDSSTKSIDLDLLIEPLYLGFLPKTAIPLILSFFLFIFIFVYFQISTKIENFSRMMTKGA	M. lini
Melli2_H_2915264_fgenesh1_kg.14_#_13360_#_TRINITY_DN13177_c0_g1_i1	IILTGLHLNYSTKSLPYLLLYWAASILTKQSGVRNPGLPCPDADYLQNRERWRIQPGERVRLRERYKRPSVSSNKGTYRQNSRGT	M. lini
Melli2_H_2915444_fgenesh1_kg.14_#_13540_#_TRINITY_DN6208_c0_g1_i10	RSTSGYTQLIKREDSSSTPMTNQDDQVSLLNQTLTKAATLADQESQEDNGDIANRIAPMIGDPNQSYKPDTYIVILSKNATAARFISQLKMLIDQDMTPSQDQSKIGYVYAENILHGFSARLVGRAFEFVARSPEVEAMLPDTKMTTLPILDSISEYLLPTGVSAESADGSAPATDSGGGYLIQKGTAPWNLQRMSQRPKISANGKDPGKTIFNYSYQEPDGKGTIVYVLDTGARATHADFEGRVEFAAQFGGYAMWDGNGHGTHCAGVITGRRWGVAKAAKVRAVKVLSDEGGGATSDIIAGIQFVVEQFRITGYPPTVASLSLGGGRNTALDRVVQNAIDLGIHFVVAAGNNNGDSCLSSPAACPDANVVAASDIDDTRAPYSNWGSCVDFFAPGSNVTSAWYSSDKATARISGTSMAAPHVAALMAYHLSQHNMSTKAMTELLRRNSNRGVLSLRADDVLTHDMVSATPNLLIYNMVG	M. lini
Melli2_H_2915647_fgenesh1_kg.14_#_13743_#_TRINITY_DN5932_c0_g2_i2	GFKLQAAREPQPNSLLEAHGLPPCPMQDPPGRDISDSELAKMLKADIEAPKDRNWLPSVCSVPRINCVRLAPNVTTQKSLARIKASIRLFNQDVVQVYRYWQSTAQWTFPGGTVNSYMAHGTDYICVKGTMSVGFWNKKDIIAGHLSDPSKLICKCHYPADADKVIMVH	M. lini
Melli2_H_2915648_fgenesh1_kg.14_#_13744_#_TRINITY_DN5932_c0_g1_i1	GDLVGDATLQRRGLPPCLKKAPAGKDLSDSEMKRLLDVDKKARKGRGWLPSVCGKNKVNCVRMPKGVTTRPSKAHIAANFTLFDGDIVQVYRYWESTAQWTFPGGTVNSYMAHGVDWICVKGSMSVAFWSSKDIIAGDPSDHNKPNCKCRYPADGDKTLLVNQKKTDKQHHEHQDHQNHQNHQNHQNHQNHQEPSPLQSIVISYLTETDQLSTLTEITDLVPTLVVVER	M. lini
Melli2_H_2915716_fgenesh1_kg.14_#_13812_#_TRINITY_DN1870_c1_g1_i1	FTVSSVFSSFFSFSSPTSPTFSLSSSCSFVNVQLTNIILETSPCFQLPIIILSFPIYIQNLICNSLNTPQNDDLSLLRMF	M. lini
Melli2_H_2915935_fgenesh1_kg.14_#_14031_#_TRINITY_DN7463_c0_g1_i1	DPNPLKRSRNRQTNFRCNPVFITPYVFVNWSDLFTCANHNFPFPLEHPQSWL	M. lini
Melli2_H_2916137_fgenesh1_kg.14_#_14233_#_TRINITY_DN2853_c0_g1_i3	APFQGHGILEASDTITSGTGVEQRVIQEKDKAASIVEDCGKPSPGGGCACCHHGSSESKVEEVKIIKSLTDTPSTTPHQSKGIKTDQEEQSNNQLQGIRSESLSDHQVHSTKPVSSPNVVVKTPIDHESLVQDTNPTQGAQLITESKGEDVQKDPVNIPDKPLEINDAPPRAKAAEPCTGSGCSHHHGPINRDEIQILNNAHHNHDKTAQPILTTASQVQKDPVTIPDKHLEINDAPPRAKAAEPCTGSGCSHHHGPTHQAKSETVNSVNHNHDDHSHDGHDHDHKDSSTLQPIRSEISTLPPKAKSDDHHGHHHGKPSKYWTLGNSIGKNWNRFINFFKNLWKSIKNQTHQNIKRVSQFRRKTAKRLGMRPSGPIHKDTAQVEKEK	M. lini
Melli2_H_2916399_fgenesh1_kg.14_#_14495_#_TRINITY_DN1827_c0_g1_i22	FSLQSELMLYSTFGLVSRRSHGVSKNRKSFMTHAGTFNSDVTRHLSKPVEVGFHGRYWEYTTCMTNHHP	M. lini
Melli2_H_2916966_fgenesh1_kg.14_#_15062_#_TRINITY_DN2060_c0_g1_i18	KEAVAFTNHIIVTLNAQESHSLGHFKIHLKELDISCTILQDYTTILPDVLYGVSMMVKSPSDIAKLEASFHVVNVHRVNKILAARPTERRALPSTFNLSSQTYPPHLQTGVTRLHELGHLGAGEKIAILDSVVDCHHPALGGGFGPGFKIAFGHDFVGDKYDGTNEPKADNNPCGACSAHGTHVTGIIGASDVGQGFSGVAPQATLGVYRIFGCEDEASSSDDVVVAALLRAQKDGANIISASISGSGGWSRGSILEDTVNNLVEKKGATIIFASGNSGEEGLFFGSSPGDAKHAISTGSVESTGIISTTLKTSTGRELPYYTAEPFSDFQGNFPVYRTANSTDMMTDACEPLPSITPNLTNYVVLIRRGTCFFSIKVANAKAKGANKILFYSNTTTFPSLSNTMNDTRIAIMTRHDGEYIFQQSKQDPTGFTLRFPTNEVKLLPAPEGGFMSNFSSYGPNFDLVNLHPDVSAVGGQIVSTVPRINGSYSSDSGTSMAAPQLAGIAALVQAARGKEVHGSAMRRRLVSTAQPVPNYSNTSNLQTVVQQGGGLVNAYCAVLSNTSVSASALTFNDTPRFKGTQTFNVTNHGFIPVHYVLSHHPASTAYTFAQGELYARPNPKLVQDTNFALVNISPQEIYLEPGKSQFVEVSLIPPALDPSLLPIYSGYINLKANQECESHNMPYYGVVGSVSNQKIIDHGPALNISHKYHLPHLQFAAEDENKASIEKNGVILWNKTKHDELHIRHRANFGSLNIRLYAVQHVEHHKPAHQNKKSNSKKVSNKFIKNKEKKKQDRKLKLSSHNHKKSLQKHTLPHKKGTFANKCSMDKISYPHKSCHGVLILGELPGTECTACSRSSVTHTWSDTWNGTISLGKGKPLKHVPHGKYRILIEALRSNSDPKDPESYDSWYSPVIVIHT	M. lini
Melli2_H_2916997_fgenesh1_kg.14_#_15093_#_TRINITY_DN6279_c0_g1_i3	KFESIGRLKGRDLTGFELNRPNKLSKCKLAASNPVSCGEGRFTMDAADYGKLVTINFLNFKRVPLRFPDCIN	M. lini
Melli2_H_2917463_fgenesh1_kg.14_#_15559_#_TRINITY_DN2703_c1_g1_i4	QATTQQTTEVQSKYDALKLSATYPDGFGIPLKAQALLNVLYPSGNVNLGQLYNKTDVAAKPTISITPLADAVNNFKAPNAFTLVLTDANALGNPDPEKNFRHFLENGVTFGDASPNGTMNVNEGSGTVVTSYVAPGPLLNSGLHRYAWLLFAQPSGFNAPANLSTANVGPGHWDFNAYVTGSGLGDLVASSFFTVQNGTVSFSSNSTSMSNSTMSSSGNTTSTSSTSAKPNGPSASFAPGQFVNMVDMIKIVASGLACISLLMV	M. lini
Melli2_H_2917617_fgenesh1_kg.14_#_15713_#_TRINITY_DN4530_c2_g1_i1	YLGWGDPVCSGDSVIKGSDCHDALGHFYNPSGVYTSAQEQHSDPNSSGTCMGSHLVQRKVTSMKWT	M. lini
Melli2_H_291900_CE291899_9825	AFNRPSSIPDAAFLTCTNGGLGAYCMGSFRRAWDQGHFQVITGEHRFFSDPANSCKITYWSGDKNIVKISNVDQIKEAAQQMDDFCILSKRPLASSNVDLTEYHNAWVGRLIKDYVVIQIDMELATYQAQRGGGRADS	M. lini
Melli2_H_2920030_fgenesh1_kg.14_#_18126_#_TRINITY_DN7748_c0_g1_i1	YAIENKREVESLHKEPSYQGPVKPPHIKYESPAQHHPDMPHKGEGSKKENPHEHPEGPVDPRSHKGHEPSYDPKPGHEEGQPHGPKKEHPEGHEPSYTPKPGHEEGKPHPVPSKPASNALWTKEPTGDKPRDPDTPLPEFPLTDPVPPQYPGLQPKGPPPPPPRKPTTDPWKEPIHPRYPADKPKGSEKPKPLPKPLTDPVPPKYVAPKPVEPPTSEAPKYVPAPAPKESKILPATPPVEFPGYKSPRAPVQVPETPIVPVPTTPIENPITSPVESSPVPEMPSYDTEPYMVSGGDGKM	M. lini
Melli2_H_2920045_fgenesh1_kg.14_#_18141_#_TRINITY_DN5524_c0_g1_i1	ASGNSLNSPAGPKNLGMTYPMPNGKWPNISTAEPMTPEIWKKYNVSGYLETYPGGKELKVADLTRQNSIYNFDCRVFQGCHIGQIGLPVPGPLYYPLLSLENYSKFQASTIKAAGFAANMVQTISSQLAIDLYEYGDNGAQKWFQVAKIFNILLAVTASVAAVTMLVVTAGSAAVLSAMLVSTAVSLVVAGSNIAGQRALDARKSDAFSRWADYTTMIGQWQDWTTKNANDQLDAILKAGIGTPEGLLGRFQDGQFLFDRQPQSTVEIEQRMTQIMTARLINHILNMKKAFVAISGSKNCWSKGPDGAIPLEEGWLSHCTKDGVMRNIIGVSSQSKVINKLYNAGAIVTKYKISVEYMVQQSIDCQKKYGIGHDPYDNGAVPLGLDSECIFNLPVCDAGADNGIKKYIHKHNTVKGCRKFYKLPI	M. lini
Melli2_H_2920587_fgenesh1_kg.14_#_18683_#_TRINITY_DN29924_c0_g1_i1	GPLATPQGVVCLVATVLKSLWGKAGLIFRVVLFPNFCKCPWLTFPNKKRNDLCNDDVHKIKIKI	M. lini
Melli2_H_2920644_fgenesh1_kg.14_#_18740_#_TRINITY_DN9542_c0_g1_i4	DLIPSHHRPSLLYRRSGTSNTLKISPLAPNGIDESKYQPKATSGCDTPQISKTIKVTAPTNVAAGTVFDCKFAKYQYDDTSCNLDTEFGNKRAVFNLQDGATLQNCFLGYSQESVHCHGECTIKNSHWSQVCDDAVMFHMKNGKATVTGCSFANAGNKALQFNGGGTLTVQHSCFSNVDIAYRSCGSGCKSREKRSVIFENIVIKDVKTLAGYNSKDGDTVQILSYTGKPAKVMCQAKDAGEFGGKLPPGCTIAR	M. lini
Melli2_H_2920935_fgenesh1_kg.14_#_19031_#_TRINITY_DN7474_c0_g1_i3	HRLLPVLRGSLRPAVNWSLSTIGLFMTPSFITLPVHSSLTLRQIGLICAWFFPPILITWTIDILLCKLISKAIPFPEADGTDGSDQQSPNRNRSRSRNKSGGHSRTAHMPTIRHPPYEDERWMPTPEPEGSDSEDEEIPRQRAVTLDAYSPQSRPARPPSSLPETQLRVSENDTREVGNAPEASPIVQSNSNSTFLTMLTTSHRDHERQSETDWDEGQESFPATQGGISSTGGETSSSGVSRGLVAVNIVPEPISTPAPLPDVLLSQKLSRLVDLVIYVIIFMVGVVLFYTPGGEKRSQVIFIATISLIWLFSRRIIPHSWTKVLHPTLTTSLLASFGILGIGSTIGLNRQQTYDLFYKETTYLDFLDPFSKEGIIVPGAGDILESVLDAGTVGLAFTIFDYRRDLYHNFFRIFLVVLPNCVLSLLLWPYLARQIGLLPSEAIDWAARSMSAPLALELLKATKGNRNLGAVLVYLTGIAVTVFRTPMFRLFRIRTGSAKTHEDYFTIGVTVGALGGVIGTSGLFKRHRRAAGTATIALVIYAIIMLCLVAVPIITKFLETLVGRRPGESSEL	M. lini
Melli2_H_292214_CE292213_8298	AFNRPSSIPDAAFLMCTNGGLGAYCMGSFRRAWDQGHFQVITGEHRFFSDPVNSCKITYWSGDKNIVKISNVDQIKEAAQQMDDFCILSNRPLASSNVDLTEYHNAWVGRLIKDYVVIQIDMELATYQAQRGGGRADS	M. lini
Melli2_H_2923328_fgenesh1_kg.14_#_21424_#_TRINITY_DN14059_c0_g1_i1	ERSPTCRNTVTATGESPPRGFHLWLIADGLTVVKNPDPAIPAIQKITSILLDM	M. lini
Melli2_H_2923995_fgenesh1_kg.14_#_22091_#_TRINITY_DN3751_c1_g3_i1	LRAFSMCLDINSGHSTLLSLLNQSALPTFIIVQTTTCLVDFNPNLKSQFFSPFCSLLLL	M. lini
Melli2_H_2925461_fgenesh1_kg.14_#_23557_#_TRINITY_DN7981_c0_g1_i1	NVLRCLYSCLLLDHARLLYQWNSHLLCLLHRTRSYCGATVDKDKALELKWKDMLHRIVG	M. lini
Melli2_H_2931554_fgenesh1_kg.15_#_2912_#_TRINITY_DN7463_c0_g1_i1	VPFPSCCAFLVTVPHFCSADPNPLKQSQNRQTTFRCNPVFVTLYVFVNWCDLFTCASHNFPF	M. lini
Melli2_H_293211_CE293210_1597	FIIHLPREAELWDLSDTLMVKWSKFFWDVETFDIQIRNKDTELYPMGFSKVLRKDVHSSDRSCSLTAVPELKPGSGFYLEFVDQNQRILARSDKIKILHIGNDWDDVLDLDKKDSIFEASETDLSPDMGSNSKEEVDSYQESYVKLHSGSHIYQRVFRNSFQI	M. lini
Melli2_H_2932168_fgenesh1_kg.15_#_3526_#_TRINITY_DN10746_c1_g1_i1	RDITKRGLQRPEKVLGNVRGYLADESTNSYRVDNSHLYQVPLQNLRSINGRPDLRSDGFTYVTGRHVP	M. lini
Melli2_H_2933362_fgenesh1_kg.15_#_4720_#_TRINITY_DN17172_c1_g2_i1	EDLIVRCCDRANYCSARETLEDPNCGTNPNGTSIPYTCEGIHQSPSCPNGVFFNQTCKYGQPACELPVDDDDDDEYGRI	M. lini
Melli2_H_2939546_fgenesh1_kg.15_#_10904_#_TRINITY_DN1620_c2_g1_i1	LNNPFESWHDGWYCWMRLKGGRVWQALELSLLVFQWACAQTKTSTEQNLY	M. lini
Melli2_H_2939565_fgenesh1_kg.15_#_10923_#_TRINITY_DN16677_c0_g1_i1	QASTIDQTPPRLVCNNNVNSPYVITKADCTRAINNIPATGHPSDPHRIRIINIAQQTYLKQCGNCQFTLEVVNDVVADADVIKTTVCGAQEALSKIFESCSGTPGKMSIAIGTFDQGETQVTLKIDLPSPTIDLASPKPTSC	M. lini
Melli2_H_294115_CE294114_3811	SVSTHSNATQKPSSHKPSSPDVVSCLNAIGDKVLTSNSPEWLDAIKPFNLRIAPVPAAMTFPKNKESVSAIVACASQFPQTRLAPLCGGHSFTSFGLGGVDGAVVVNMKNFKDMSMLSAVDGAPVVKVGGGVLVRELTSFLIKNGGLSWPHARYTEVGVVGSAIGGGFGPSSRLVGTTLDNVVAVDIVLPSGKLVHATKSENPDIFFAVLGAGSSFGIIVSIELSVHKPYANPVTYIYEWQKPTLDEATTAFTAFQDFGINSAPPELGIRIRLGLPSNMFIQGLYYGDIKDFPSIMKPILSKLPTPKSANISASTFSESEALFTGPLEAAPAVKIHGVTYTRSLLTFEPLKASAISSFIAHIYNHGQEKRPAGFQIQIFSDLWGGFKSYSSKMIAKSGEYSFPHSQALLLIRSDGVFLNQTTPDAWPKDGIAFTQSFTKPLFDSIQRPRSYLNYRDSAYIQAEWSSRYYDDQYSKLQRIKTQIDPIGMMSANPQSILPSSFAQVRHNSSSP	M. lini
Melli2_H_2941810_fgenesh1_kg.15_#_13168_#_TRINITY_DN1936_c4_g2_i2	APMISESNKAMTAASDFHKQLAGNSPLDKYKVFLSDTVVTYDGNATPQDSFCAHVAEGLFKPRSTVMTLLDGGDTITCKWNWKHNDSGYLKEGDGTAIISKNPPHRVTRVNIQTRSSTLVQVEPVVQ	M. lini
Melli2_H_2944171_fgenesh1_kg.15_#_15529_#_TRINITY_DN961_c1_g1_i29	RPSLNSETSATGAIELFAGMSLDEKPLINDVKEYGWLGAGDPWNYLKSKPNLKKPIKVNELDHYDSEHTQEQNIAMWALRQANEDKLTWLCLFNGHSSEAFTALIWLIGIAEDKLQEWISMAKEWANYRGKLPQDLRRVAIFNENFVNDYGWLEESRKHGLARPEDSDVTAMAIYLGSVLFSARQAMPDKKYFYNTELIKRESSI	M. lini
Melli2_H_2946827_fgenesh1_kg.15_#_18185_#_TRINITY_DN13613_c0_g1_i1	SPIPRSDELLSSLFGVSNSSPSDSSNKPSVQGFTTVERIINGKKNILTRPFNPFDSQTNGDAIPQISGLQSGSLGSPDKTSSLISEKLNPLNKGLPESFGNLGNILGDLIPSGLSLGNGKPLIQTWSTTETNMNGKKDFTNHHYDSNDSQGDIVNQNSTVGQSDLDQNNPLPTNYNQTQDTTSNTPAESGYGPDGDAPSVSISDENVGFNLGSGDSSSKGGYTGDQSGESYQNRGSGGGAISNDYMNDQNNGTGQNSGGFGIESSPSGYQSDPNTGSSGGSSGGYQRESNNGTQQTNDTSGGGSASGGSNTHSSNREKDDELQAEDCSEE	M. lini
Melli2_H_2949874_fgenesh1_kg.15_#_21232_#_TRINITY_DN25344_c0_g1_i1	HQQLKRGMNPASISSGQNISASRSTFSSNWRASIKEYIAVDLTSLPGLETYAEELRSTWESTSSFTGQKSTETTIESAKLSGSCDSHGYMVVTATSLVTLSTLYTHLQILQTKCQEKGYTKTVSTIQSTKTQVSKVMYTLVKLTSRSDINTCAVAPSKSSYCGPVQSNMDVLRSNFASIELSITQERVDISAKIEIDSWTSQQDRPRTIGDVVEICREGHQVAQLGCQGVTTSIPAQGPSGIHFPFNSTSMRTSLKKFIPKGCQAIKSWVSNTASTYPNGTISSPQGSGANSTNATRNAVIQTSPPSIGGFSNGSPLPPKDQTSSACPRYNFKEFEIVHIFLLFLGLILKPVIR	M. lini
Melli2_H_2950379_fgenesh1_kg.15_#_21737_#_TRINITY_DN6690_c0_g1_i28	MTPSTTPKFFPNLIFYFIMVSFMKHEDDHDDSDDNDNDDSDNNIGYKEQIINIAYTGMMLLFILEEDGSVLGVLLMIQEEAKKTRYLLPRHRRPHIVEKARAFQAWFDGSDCTLLMAVSSSH	M. lini
Melli2_H_2951076_fgenesh1_kg.15_#_22434_#_TRINITY_DN3751_c1_g3_i1	LHAFSMCLYITSGHSTLLSLLNQSALTTFIIVQTTTCLVAFNPNLKSQFFSAFCSLLLL	M. lini
Melli2_H_2951561_fgenesh1_kg.15_#_22919_#_TRINITY_DN6041_c0_g1_i5	KPENVTSQHTGCYRYMHKTFGCVPSADKSRCAGPREIKKVSKLSKTQFVGPGYNTTIPINPVAGGNGICGKYDSKATLGVCLWSGSDFVDGSKASTSGWLNGGLKTNCGKFVYVQIKGKPETIRYARVLDGCSFNTKKPEVACQQLWMTTALFNEFKPSKNDLSKGTISDSFTWGFDNEYGQHPFNAPV	M. lini
Melli2_H_2952170_fgenesh1_kg.15_#_23528_#_TRINITY_DN457_c0_g1_i12	QVDNQTAPPTLPPANDHGIDNSTANSAAPIGLNPVNSTANSTVPIGTNATTITAHLTDPIQAGLVFSPDSLSVGSSAVKNFGGFDYNCITDLCYVAKDMTSAKALGGLTFKNCFQYSATISDSALLPGPVDVTVVHLHSFYHIEKLITPIGNITEWAPRVDVVGWNTTTTDHTVAASHYFQCPLSEPANLVRPCELPRLGLMTRIFLHDRGLT	M. lini
Melli2_H_2952852_fgenesh1_kg.15_#_24210_#_TRINITY_DN2337_c0_g1_i13	FSIPTDLKTLDGHDENLWQDGTQGAVGRFFNAMDLGDIGLVRELTFAPDSAVFSHNGLIGKGEEIFVRLNAASVKNGDPFFTEIKAVKCFRNEGGKIQVDVNGIVAKNDSEGKDYKATLTFEDQKVETFQSFSEFSSLKSALELELDPSEFSHLLKIERV	M. lini
Melli2_H_2953738_fgenesh1_kg.15_#_25096_#_TRINITY_DN6170_c0_g1_i5	EPGSLKGNTYSDNFGTCIKNPEDLLFYIQRSYNDLVNMKDPALPGELVVIKTSTQGETKGSESHSVDEISQPLSHFRAEIKDWTKILVSGTVRKLNDKVIVEMKAYIINPDLVYQHKQKLHVNHLARFYFESKGTEQKLIKVNIIHGKQQPGDSADKEKEFEQLAARLDELHSKILVGIFKKKIKDLYLHLKNETFSLEIEEHRLLRILDVKELSRSLLWIAENMFGIIIGVSLLGTQSMTQIL	M. lini
Melli2_H_2957400_fgenesh1_kg.16_#_1397_#_TRINITY_DN14057_c1_g1_i1	HILFPKTSRLLILALNNLNPSYFLDFLPWMIKFLAGSTSEIERKGLHPPFMKNHIKNLIKGARNEGSKVHTRSSVMNLVLLSKHLILPIRNSSLSLPSLSSRPSACLVISIIKQLKLHHPGFLDVQTCR	M. lini
Melli2_H_2959943_fgenesh1_kg.16_#_3940_#_TRINITY_DN10903_c0_g1_i4	AMIQTVPSEKNTMSAEDALVTHTSQETDDYVKTLTP	M. lini
Melli2_H_2960070_fgenesh1_kg.16_#_4067_#_TRINITY_DN3783_c0_g1_i1	DTHKCDYALMAIEGTDSQRSCLTKDTSPMSGPDGYIEHRCPTDKCQYKATSKSTARICDDQECVTYSPVEGDNSGPQKYTCTTKAKKTFTCPHKTGQDPYLTCTDC	M. lini
Melli2_H_2960181_fgenesh1_kg.16_#_4178_#_TRINITY_DN3684_c0_g1_i3	KKGGGHKKNDSPHTKPKVPMCGTAAATCKTGTPVCKGKRPSCGKNGRFNPCPRNTKLTC	M. lini
Melli2_H_2960753_fgenesh1_kg.16_#_4750_#_TRINITY_DN8411_c0_g1_i5	YLAPYREEWRAHDTDNVGWVLQLLYKIKAMIGERVWKGFILSEVSSRQDSYLIDLIDSNSIFAPLGCPRWKTWKSMRVLPVLIVVGHSSLCMYLYLL	M. lini
Melli2_H_2961250_fgenesh1_kg.16_#_5247_#_TRINITY_DN2163_c2_g1_i4	TLSKSPTYKHRNLKRQGGQSMTCSLYDDAHTKGAWCNRSHMCRGGCSGPYITAQNCLEINENTDALGTPVVAGVEIIHVESVVCTVAYDHYARGTKTCNTETKTYSCHGEPMDGGHAVCHDCQDNSRLLDQMMKEH	M. lini
Melli2_H_2962303_fgenesh1_kg.16_#_6300_#_TRINITY_DN1689_c1_g1_i3	LVCFIDSLTIQIYLTPLHHLFCRSYSSFPHQHVSPISYQACFVSIYLVYSRTHRILQYTRMGSQKKLHCRITRYEFRQVLYVVLFVSLLILNEIYQKV	M. lini
Melli2_H_2962921_fgenesh1_kg.16_#_6918_#_TRINITY_DN3347_c0_g1_i3	GDSGVEKSCLLLRFADDTYTESYISTSESILRFIQSNYSCHHLVPTTRAPAKLEISRPELSPLPQGVIHG	M. lini
Melli2_H_2963388_fgenesh1_kg.16_#_7385_#_TRINITY_DN7560_c0_g1_i13	RPQGNDLPTPFGSASETTGGGNAKPDTPKSTEELESLLKDDKPRVILLERTFDFTNTKGNKTEKGCAPWPPCENGNMVQHARNAVDWCEEHWKKGKETQITYDAAGIEGLEVKSDKTIRGIGKKGVIKGRGLRMSKSSNVIIQNIHITYVNPHLVWGGDAISISGGKNVWVDHCTFSFIGREMVVVGHDKTPGITLSNNHFDGRTKWSTSCSNQHYWAALLSGDGTTVTMAHNCFESTSGRSPKLGVGNMKNVDVHYYNNIHSNCVGATFEVDGGNILAEGNLFREVYAHHNDETKTENGGSAYIPFTSEETQKCKSYIGRNCAANILENKKDNTKVGKIQFGKTEKVLDKFKDVKYVRNVTPKTGAELKGKPPGGCGFGLL	M. lini
Melli2_H_2968066_fgenesh1_kg.16_#_12063_#_TRINITY_DN6694_c0_g1_i5	SENADLTTSQLIDKANSLLASGLSTQALELFDLALDRNPDDYLTLYKKATTQMSLGHYNHASTSFQRVLELKDFDKARIQLAKIYLKLGDLDACKSQIDTHLAAGKDVSSVISTLQTDLAATRKHLKACRTHLSAKKWDGCVEEASAAIQHSPQNAELRQIRSDCHLARGHIQEAAGDLTRVAQLNPNSGIVALKVSLLSSFFLAQPLSQSIAPIKKCLHSDPESKPCKKAFRLLKAIDKEHVKLQNFMQSDGYRSAIKILNPRGKESEGLLAQVQEAIKLSQVVDPKSGIDEPLISPTIENLDQHSQLLTTLYSHTCKAYIKLNELEKSKSFCTILHERDPNQPWGLVGQAEVLMKSEEWEEAVKLLGQAYEQNGDDQDIGERLRKAQKGLKISKQKDYYKALGVSRTADEKTLKKAYRKATLKAHPDKGGSQAKMAALNEAYEVLSNPELRARYDNGDDPNDPTQGRGGNPFQNGGNPIFQQFFQQQAGGFGGGNPFGGSGQQFSFKFG	M. lini
Melli2_H_2968903_fgenesh1_kg.16_#_12900_#_TRINITY_DN10997_c0_g1_i1	SVSIEKQLYLETQEFTSSGGIKIFKPLNVYSDSLSSLSSNLKDEKKDSELLQYQEFIKIISLNNRIPKQRKIDMGLNDLAPSVNRRILSETEFRFKVFNEVGNFKKINPSCN	M. lini
Melli2_H_2969259_fgenesh1_kg.16_#_13256_#_TRINITY_DN1800_c0_g2_i1	SNKPHFPSLSVSKYMTITPASPLPFPRGICNPNYLVRLSNRLTCISKIQPTISSSHRSSEQIDELEDSQPIYALSKSRPDLKEACVKQLFFKKPVLHQSEFGKDLGDLDQSAQQKRAP	M. lini
Melli2_H_2970191_fgenesh1_kg.16_#_14188_#_TRINITY_DN1412_c1_g1_i4	QTPTESGVFQCTRYALANTTQPSCNERYTCAGQCTGPFITAQNCFLLSNSTDFLGNPEPNTPANPAVPKVICDVGYGRNTAAASACLTKTGTYSCNEGPVAETYATCYNCVVPEGTNEDDMTY	M. lini
Melli2_H_2971126_fgenesh1_kg.16_#_15123_#_TRINITY_DN3295_c0_g2_i2	STNITDTSLTEFFKRSEQPEESWVDITTSLMMQGPNDNESDKLVKRDHLFQRDTSEILVERDSETGKILLPKDSSQVKGLMRRHLGAYAHIHKKIKHHASNAMSVVITWYTGHDLLYPSCLASSDWAPTDDSMVGAVTIAWSNKPACGKFVKIRHASDTSKSITVRIMDSCGGCASGVAHIDLTKGAFTGLYDLDVGLVSGLQAQMVEAPVGYSWTDDDVAKYGPQSLGKENY	M. lini
Melli2_H_2972398_fgenesh1_kg.16_#_16395_#_TRINITY_DN11441_c0_g1_i1	IETSHHVGNVTCHPGVIQPIREVDCDHAINSTIRKDLIPVDKAVEIFHGSCKVRLQAVNVTKLELDPVTVRQAKLKILNTCENYPGFVCITSNFSIAITYSKSGLDPQIQTKDPTEN	M. lini
Melli2_H_2974762_fgenesh1_kg.16_#_18759_#_TRINITY_DN4443_c0_g1_i97	APVESDGSSQDGNLQKFKGIIGSPAPAVTLGGRGFLVALPKGPPAEYTDLAGALSRSCDVQKNLCANFVNGGKGDKDDKKLSVADCEAQYSDCIKFPTNPSKSNTDQAVPVLNNPKKLIASKTKLVEAVKTESPSTASTNTTSKSSDTTALSTNTTSAGTAGESVAATDTTAPPKDTTNPVDESVKKAGDTTASSTNNPSTSSTAPPTTTTPLTNATTPSLSTTPPATQSTEGNLQTFAGALGGIPPPKVVKGEKKFDVIKADGSKATLGTLKNALVRSCDVQFNKCADAFNREKIPGTSLDACGKQKTNCIASTDESVKKAGDTTSSSTSTQSTPATNPPADTATATATSTTASPTNTTASPTNTTASPTNTTVSPTNTTVSPTNTTASPTNTTASPTNTTASPTDKNPAQSASTGGNLQTFIGALGGIAPPQVVKGNKTFDVIKKDGSKANLNTLNDALVRSCDAQFNACADAFNLKKTSGTSLEACGKQKTDCTATVDESVKKAGDVKA	M. lini
Melli2_H_2979342_fgenesh1_kg.16_#_23339_#_TRINITY_DN1870_c1_g1_i1	FTVSSVFSSFFSFSSPTSPTFSLTSSCSFVNVQLTNIILEPSPCFQLPIIILSFPIYIQNLICNSLNTPQNDDLSLLPTF	M. lini
Melli2_H_2983413_fgenesh1_kg.17_#_2631_#_TRINITY_DN1278_c0_g1_i33	VFHWTPGLTPHHLEAGNPTTEERYAWTLTQKFCNTLENGHIDHPSYPFVTSGSNSKVIQYIREEVPQEWSETAALTRLREEMEKLDLYVQISHAQFSANTPAKFLELKILGEATNKELQGQHVDHEANFKFTRNNGIVKLEEVTMIGGVKVTMIWNKK	M. lini
Melli2_H_2985224_fgenesh1_kg.17_#_4442_#_TRINITY_DN22252_c0_g1_i1	ISAQPIQHEISLVKLLHFCSSLLRLMFNGCKSQRLGY	M. lini
Melli2_H_2988676_fgenesh1_kg.17_#_7894_#_TRINITY_DN1007_c5_g2_i1	QGLTELIGSLSGSCQAAAGGLLTSEFGTCANVMGLVPVIGATGSVVAPFGDYVTATCPTAACSDSVVASATAVLQKGCSADIAKGVPTAIALANIVQNYSPIHGMLCLQYASNGTYCVLNLLSDVEKASGKPMTVASAEGILVQGFSALIPLLATAPKEIYCNDCGHALYTQIAAIKPTVTSSTPAPDSTKLVQATCGATFTDGQIPATVKQASSGSKSNSTSTGSYAASGSASMAASSSTGSLTRPFSFAFVSSALFAYLLLSA	M. lini
Melli2_H_2989160_fgenesh1_kg.17_#_8378_#_TRINITY_DN407_c0_g2_i2	TPHPMTLVDTGDRIPLMFEHGAIGIQEFPHPLSQSSVTRLESVGAHSEPKYLRMDQQTSTGRTPLEYQTSPYPLTPVRKLEPNSKKRAICFRETYQ	M. lini
Melli2_H_2990552_fgenesh1_kg.17_#_9770_#_TRINITY_DN14346_c0_g1_i1	LSPDETKDLPLKGLISTQRGQTSSFRLGRSIRGVSTRCDTNMKVEVKS	M. lini
Melli2_H_2990919_fgenesh1_kg.17_#_10137_#_TRINITY_DN2164_c1_g2_i3	GYHEDPNVKDGVETIGASNAPHTTKENIPYAAFFRESSSVQQKTENVPLAKMAGIVMTMISSLGPTDVSWGDWLSSNDAHIKGCLQLAHDALDSDVGCGKKKGFGLLESLQQS	M. lini
Melli2_H_2991571_fgenesh1_kg.17_#_10789_#_TRINITY_DN1021_c0_g1_i2	QDITGTLKCGSPAHPIDDNACQTALKQLEPYVDKSTKNLVRDESAFQVSCGGCKLTIVTANRGNLTV	M. lini
Melli2_H_2993369_fgenesh1_kg.17_#_12587_#_TRINITY_DN3149_c1_g2_i2	DYKCYTPRSTGIRKKDCVAAINSFPVTHGKLVHADTVLEAKNGTCNVILAVTNNSKTIVTTKSGALNALDQVFTLCRGYGTVLITNQTAHESAVELYAGVPTN	M. lini
Melli2_H_2994108_fgenesh1_kg.17_#_13326_#_TRINITY_DN3149_c1_g2_i2	DYKCYTPRSTGIRKKDCVAAINSFPVTHGKLVHADTVLEAKNGTCNVILAVTNNSKTIVTTKSGALNALDQVFTLCRGYGTVLITNQTAHESAVELYAGVPTN	M. lini
Melli2_H_2994978_fgenesh1_kg.17_#_14196_#_TRINITY_DN7680_c0_g2_i6	SNDVPISPSKDAMVPGAAASMDSVANSTAIPTLSTPAGLNSSKSDLTASGDTTTDKPKPDGKAQAMHGSSSVPGVLSADGKCTCPGVPPVLAGPSASTSNEQTGSTPPPVTAETGSTPPPVAAGNTPGVSTDDTSSSGFIKAPTNLCLLAVSAVVGINALVA	M. lini
Melli2_H_2996511_fgenesh1_kg.17_#_15729_#_TRINITY_DN7511_c0_g1_i1	MIQSSSRISVTPERREIRMDCTQAYMTLTPDMTINAPSIACKSFDNPKGALCSPQSCYHSSTCHECRKIVMNSDDEEEISNLLYKQVNCETDYHLGIQTSNERMDSICTDENYENFVCNGHCVGFTTCHNCTEVSNHSEFLD	M. lini
Melli2_H_2996532_fgenesh1_kg.17_#_15750_#_TRINITY_DN25294_c0_g1_i1	HPNLIPNIWSGFMSNSSLAFKPTSSLSSSVTHFFLMSNSSLLILLE	M. lini
Melli2_H_2996829_fgenesh1_kg.17_#_16047_#_TRINITY_DN4397_c0_g1_i2	YPGLSPQPLIRWIRIILLPLNLYVCYSAVKRYCWRPLDEASGSNLLLTTQAIHTAFRSIEWAASKGPYFTHPSAWPDPVASNSEGKDEKDNQHSSPQRRPLRLWSWFTWSLMAFSSQRGAAFTWGLHRSPWSQIPVPTFFDLIRRLLIIHVLFVPSLAYAILDRDRGVGWWSPNHPILTGLLSNLTFGITIMGSMELYYIVFSLIARLLHALPLNWPAWSAYWAPQGFTPSLFKQPHRARSMAEFWGRAWHAMFRWPFLVTGQLIVKPFAALGILSGRGKRIAILFATFFCSGLYHDFAMWGIAYSPSHPNPFKPSLASFIHTPMAYFMIQPIAILIEPFFLPYLSPFFQTMWVYTFTLTSVTGFRKSFFGKGRMIAGPPSIEQWGWREAVIPAYLISHL	M. lini
Melli2_H_2997818_fgenesh1_kg.17_#_17036_#_TRINITY_DN3102_c0_g1_i1	ADISDSYTVYHRLAPLDSTQEIVFHQFPWEARATLQLGFTPTEIPLKDSDDRQINVVSFSKQNSPPSLTLLRKTNVTLYYQLSVVPSQFGPPSEEIGVSSTRTISSAPLCALDIIGQPGEELQEYFNFWLRPKLIKSANKTTTFITENYDLLGINWATNKLCSTVPMTSNEVENLHDRISQQFLKMAKWKSRLSVRLPESLPKPVLKDYPTGPTPEILPDGSIKPPPKEQGWLAKYWMYILPVVVLLLLGGGAPEEEEAARPKS	M. lini
Melli2_H_2998306_fgenesh1_kg.17_#_17524_#_TRINITY_DN1374_c0_g1_i12	GGLPATEKLDIKTTFKPSSCPITSQQGDELAMLYVGTLVSNGVQFDATEDPGNAFKFKLGAGEVIKGWDQGLLDMCEGENRTLTIPSALAYGKHGAGTEIPPDSTLVFAVQLLKILNREAPVTEAKVGIEIMGEGWGGCPIAAGAGDKVALLYTGRLASNGAQFDSASDPSKPIEFVLGSHQVIKGWEQGILGMCVGEKRRLNIPSALGYAEFGNDLATPEIPPDADLIFDIDLLDVRNRPSGLHVRTLWIKTWAIYQTVLGLLEDAIVFV	M. lini
Melli2_H_2998858_fgenesh1_kg.17_#_18076_#_TRINITY_DN5794_c0_g1_i6	TVGSFSGTRQQDICICRGGTRLELLRPDASTGKMNSVISSDAFGTIRSLTSFRLTGGTKDYIILGSDSGRIVVLEFDPVLNAFVKVHQETYGKSGSRRVVPGQYLATDPKGRAVMVAAMEKSKLVYILNRDSAANLTISSPLEAHKSNAIIHHVVGVDVGFENPLFAALEVDYGESDQDHTGEAFNSAEKMLTYYELDLGLNHVVRKWSEPTEPRANMLLQVPGGQSATHADKFDGPSGVLICCEDMIIYKHQNVKEHRVPIPKRNTPFNDVERGVIIVAAVMHKMRGAFFFLVQTEEGDLFKVTIDHEDEEVQALKIKYFDTVPVSSSLTILKSGFLFVAAEMGNHYLYQFEKLGDDDDETEFSSEHYPDNGCSDEPLPKAFFKPRPLQNLVLSDELESLAPIIDAKAANLLNTDSPQILTSCGRGSRSSLRILRHGLDVSEIVTSDLPGPPTNVWTTKLNDDDLFDRYIILGFLNATLVLSIGETIVEVSDTGFLTNSPTISIQQLDKNGLLQIHPTGIRHIHLNGGVTEWKVPAGRKIVVSTSNQRQVVVGLSGGELIYFELDMEGQLNEYQEQKEMGSTITTLSLSEVPKGRQRTPFLAIGLENLTVQIISLDPNSVLETISLQALTSVPSSICIAELLDSSIDKNNETLFVNIGLSNGVLLRTVLDSVNGQLTDTRTRFLGSRPVKLLRVKVDSKTSVIALSSRTWLSYTYQNMLQFNPLIYDSIDNVHSFSAELCPEGLIGIVGSSLRIFTIPKLGIKVKQDSMPLSYTPRKMILDPVTKHVITIESEHRTMSPSVKAERLAEHKAQGLEFDEHIFNDEVLGLPRSEPGQWASCIRISDPLEKITLTKIELENNEAATSAAIVSFANQDLQGPLLIVGTAKDAFVQPRTCRNGYLSVFKFTDNGKGLELLHKTEVDDIPTALIGFQGRLAAGIGKALRIFDLGKKKLLRKVENKTFSAAISSLSTQGPRLLVGDAQDSISYAVYKPAENRLLVFADDISPRWTTCATMVDYDTCAGGDRFGNVWVNRIPKTVSDEVDDDPTGAGIMHEKGYLMGAPHKVKNLVHFHLNDIPTSIEKTSLVPGGREVLLYTGLQGTVGILIPFLSKEDVDFFQTLEMHMRSELPSLVGRDHLAYRGYYFPVKNCVDGDMCESFALLPMSKQQQVAAELDRSVSDVLKKIEAVRVSSGY	M. lini
Melli2_H_3001318_fgenesh1_kg.17_#_20536_#_TRINITY_DN1083_c0_g2_i2	RFSNCFQTSFDFQNDLTHHPLNKLTISHAGGVDILISLFYFTNQLALVLFSKYSKG	M. lini
Melli2_H_3005717_fgenesh1_kg.17_#_24935_#_TRINITY_DN10875_c0_g1_i2	KPPMTFCKKGYYQNPNGRSSCQVSKDVSHPFLTKNCFCERDVRAWV	M. lini
Melli2_H_3006424_fgenesh1_kg.17_#_25642_#_TRINITY_DN7987_c0_g1_i3	EKNSTNNCLDRKLNYNRYLGTSLDEPQMKKEPRYEPTASANFQELTVGNAMKWDTLQPSPGRFNFGPADYILDFAKKHCMKVRGHTIIWHRQAPQYLQSLDKKALTEALETHTKKFMERYGDKIVTLDVCNEVFEDSWESGEFRKDSFWYKKLGEDYIELAFRFARKANPKVKLFINDFSIEGKNKKSDALYKLAKKLKKANLLDGVGFQAHFIVGQVPKDMQENLKRFGDLGLETAISELDIRMKMPPSDADMKQQVEDYVKVFKICKALKSCPGVTVWGVAYPDSWIPQEFSGYGNALLFDNDYKPTKAFKAVQKVLTGKSRQETTKSPQKDTKTDPKDT	M. lini
Melli2_H_3008715_fgenesh1_kg.17_#_27933_#_TRINITY_DN8288_c0_g1_i3	GYPSHQPRLDSLRSAVPPLNTFGTSPAPRICNAIQARLDSLRSPVPPLNIFGISPAPRHYMCDAIQPRLDSLRAPVHSLDVFGTTVLSLDVYGSAASPQSYMCVAGQSRLHSLRSPTPFLDVFGTTPNQQSYTCNATDLIAPNFPTKTISASCQITKIGNFVQHKCFENVFEGEEEHCLYVDTDFSDERGISIFTRPSILRDEISQLPVFKSNSDVVTKAARDSVPFNVTPISGKGNGALATRVISKGELIISDHATSVINMETSAYNRHNFDDICVTAFDLLPYSTQSHLRKLDSVGHTRVARVQSAIERNAFETHHGGDERVIHYAVVPEPSIFNHECRPNSAFYFDNKNMRVYISAVRDIALGEEITIAYRDMKVSKAERQAAIAHYGFKCTCSHCRMSDKQSRVSDSHIYEIDTIMGHLTDFNEESKANLDMADRLIQLYREEQFDDRIAEAYTLATMTYNSFGEIAKVKEYANLARSAGLIAAGLTWSELPAIEEMQEDPKAHWTYNARYGMRSRQTLNE	M. lini
Melli2_H_3009623_fgenesh1_kg.17_#_28841_#_TRINITY_DN3300_c0_g1_i5	HKHKPIGLEVTCESGWNTTQLNTTTAYTCSDRGVNYNCTICHGFLLGKDCYKKLGDDLFDLNPSGDIQCIKSYNRTAYEEGGGLTICIDNFNTVYQCSHNENPTVCESCEHVGLTSNP	M. lini
Melli2_H_3013893_fgenesh1_kg.18_#_684_#_TRINITY_DN2622_c0_g1_i15	QCLPVDRKKQINMSHCRKALATYNFKNGVLDNDSYTNKKTCGSCAISLSHISTNTRAPMSLDGYQKKDLDEILEHLIKTCTIVGGQKDIILPAIFAGQYKKHKSVFFAMEIEVGDMAENECSSSPRRTRKN	M. lini
Melli2_H_3014086_fgenesh1_kg.18_#_877_#_TRINITY_DN3965_c0_g1_i7	RIPSTFTRESLILGWEEALQVKPYNRYKRFSPAGLIIPDKKGCLDLATSSLSCPTFRHPNRSPASLTNELLPSTPSDRHITSNRVLQVYPKKAERYVVVFKNGNHLESFEFKGPPTRRTFQEIQTRKQRGKSAWLFQEIDPNKKEWDLEKVERVGYKLPTLSEEIKQTIFTKGTEELNIVSTVGLKKVTKPASSPTDKPLDTEGITKAYTEAEGTRLIISDYDGTLREFVDDPEAATPSLELLSDLRTLSSNKDNMVWLVSGRDERFLNQHFGDIQNLGLKAAYGAATRDPISEKWLKMKFDKTSLDSIREILEVWSSSVTHSHVEEKDFGLAYHYRAAHTQDRLNQEKMTQDATQAKKDIDLIYKSEAEFLKAFLDQHVEKRGLELVTILGNMVVEVKSKKLSKREAVQSLYNNIPHPDFVLVGGDDPADEVMFQAAHDKEEDAKKTTQGDVKPPVVVTVHVSHDKGQETSAKYMVREPKEFRELLSKMSASEEKELHSVSEKKELPLAPEEKESHLLSS	M. lini
Melli2_H_301410_CE301409_3455	DRGQPVVAGYYPSYHAHRQPPSEIPWSHYTHIDYFVVPVKDAPNQLPIENEQNIRETVKLARANNVSISVTLGGWTDSGAFSNLVNSSDSRDKFAASIVSLVKKFEFDGVEIDWEFPGVNAAEGNAYSPADTSNFLKLLTTLRQLLGAEYRLSAAVSILGLVGPDGQYLTDTRGFSEVLDYITIMAYDVYGSGTGNVIAGPNAPLYHTCSDSNHQYSVSSGVESWIKSGFNSRKILLGIPSYGYGYTLLADSLKPTQLGTMNATSLLYQQALPGGQGGKLAAGGGHWLFCELHTEQKLSKDLTQGVSGYQRHYDNCTHTPFLYHPETKHLITYEDPGSILEKSRFAKEHDLGGINVFDTTGDTPEPRLLPAVHINYPTHHRISG	M. lini
Melli2_H_3016152_fgenesh1_kg.18_#_2943_#_TRINITY_DN599_c0_g1_i5	AAVAQEQAAPAAVGAVAGGKAATHIVLDYGDFNGKTQGGLDTWTSIPYAEPPLGARRFASPVAPTKKYPNFDATKISPGCLTTDPLAGSDPSAFNATIIDVLGSLPAGARSAADFGLGQEDCLTLDVTRPSGVAKDQKLPVIFWISQSSSGSVNPAGLMARGKMTGKPFIWVSANWRLNAFGFLGGKEIAAADAGNLGLKDQRLAMEWVQKHIANFGGDPKRVTLYGSNLGSMAVSHQLAAYDGASKGLFQNAILGGAVALPSPKIATGQAIYDKFAKAAGCPVGAGSLACLREAKVDKLVAAANTFPGIFSRQRYPLPFRVYVDGKFLTGSVQDLAKAGKVAKVAMILGASDDSGTLETLVEDAHIFNETGVTPWLKQILPGASPSDIAGLLKLYPSDPAQGSPFNTGLQNQLNPVSKQMAALFGDIAYQGLRRFFSQSVQASIPVYGFIDRGFKQTKYLGSYSGVNTVSALRAPAAGRSADIQTRYLNFVYTGDPNPKGVKVQWPKYGPTAQLMEFSDTASGKIVPDNFRKEGIQYYIENIMGDSTKGKPSAQI	M. lini
Melli2_H_3016815_fgenesh1_kg.18_#_3606_#_TRINITY_DN25607_c0_g1_i1	MISGCVESVISAQNRLVSEGSIVTSKIPHFYNFLRLSDHSCHFPCLALESFPLLCFIPAECDL	M. lini
Melli2_H_3016925_fgenesh1_kg.18_#_3716_#_TRINITY_DN6234_c0_g1_i21	EIKDGLEQLWYRGSVPLRSETGVKKIRSPNFLQGMLNGVPNYDTCAPPDGPIPSSMPGDAPFSQGQKSYKRAITCPRGIRNLSGGVVLLVPCTSCNAAEVFAQTPFLTRLPKAGFDVCWINLPFHGLGDMQLSGEFVAYAVSYLASLSSSGKINVVTYSQGGSNAQWAITFWPSIRSQIINLVTIAAPHKGTLFTDPMCKVLKLIGGCMPSILQMSTNSRYTSAVFKRSIENGGQEALVPTTSIYTFGDELVLPQASNSKGVSYLSGASNIALSEACGRNHITEHFGMVFDMATYGLVYDALSHGRPASLESFDRKYCASHYKNVLRTTLKLPSHVQLLWRGLVGRPMDRLVRMKKIITFTDLPTEPPLMPYVCEKGHAPQSHCSNLGFCQNRSNKSSLGPLARKFVKFASKTTIKISRRNITATARVHSTQIVLPSYSRWMVFVGQAADITSGSYTHLLPS	M. lini
Melli2_H_3020381_fgenesh1_kg.18_#_7172_#_TRINITY_DN1695_c0_g1_i2	GPSTGYYSQKETYITPTPETFWIWTIINLLFLGFVIFQFFEIGTKIIVDVIGWRFAGIGILQSIWIHLFLGHHYILAFIFALIVASLVSHVYWDLRQTTHQNKFELILVHLPFSLLHAYLVFLLVLSAFTAFGVDRSDHHAGLLTKVFVNIALLGLAFIAVGYAFQSDKGDLAGSIVISLELIGVFIRQSNPKSIHWVALVSFIITLFAIVKAVYFHVRKGRISLLDSERAPLIG	M. lini
Melli2_H_3022873_fgenesh1_kg.18_#_9664_#_TRINITY_DN26987_c0_g1_i1	KPIAVFFPHLPVIYLAQSELLQQAVTATVGPHWDGALSI	M. lini
Melli2_H_3023804_fgenesh1_kg.18_#_10595_#_TRINITY_DN9571_c0_g1_i6	HYAKQAVAPRKEYKLDCKFEVSSKKTLRKYEWIVTNTTGAPDGFWRSVLAINNQMPGPLIEANEGDDVEVTVINKLSSPLTIHWHGLYQNGTNWEDGISAITQCPIPPGVTYTYKFTLANQYGTFWYHAHYQSLKTDGLVGPLVVHSPRDPLKRGIDFDEEIVLLVQDWYHTPSNVIDPQLRSTQGYMGFPSPPSANSALINGIGEWDCRFALTSQRCRRNSPPEFHLVAGTKTRFRLIQAGSHAMFFFSADEHTLNVTEADSTPVHGSPAIHRVKFHNGQRYSVILSVAANETGTSFFLRASMDPDCWVWVTSDLQNTAFAIIRVVDPSTRSFSTNRPTSRDWADRTNGDCRDLDPNTLVPIIPVRVPTTVDGAGALATAFGFRVFSTGAQLPASAGVPSVNNSRPTHPVLQIKGTNSGTTEFPPPGRNTTLPSITVNAQVPSAPAGAGGAFFVNNVTWQANQLNPVLHDFAAGGSGRTDNSKIASVVYPTLGWYDLYIVNLDQATNHPFHLHGPKMHIVAIGNGTPTPANLRNLTYSTQNPLRRDTIFLQGGTYAVVRLRTDIPGVWAMHCHIQFHLAGGFLGMIVIQPDKIKNFVIPQKTRDLCKTPMPSLRMHADRT	M. lini
Melli2_H_3030012_fgenesh1_kg.18_#_16803_#_TRINITY_DN9079_c0_g1_i3	DDLLTESQTRREESYRQDMSFFFTSNTNGNGENPYKNRCGKPYKPSAPAFTIQGQFPSPQMSTGRRLEFGCTPAIQPYISTDNESTIYMVVDAVLTQYQTNRSIELSPETPELQVVVINTNTSKAVASGMVKVNTLGNQMKFSFKDLGEPSMKPYNLICQAYINEQWITESSTSVKYLPSNLKKGIASVVRMNAESGTLMVTDDGGEMIPFIPFGFFATYENYLDSPNLSQIIRDMQSRGINTVQPVVRKPSVTDLGKLASVLSKFSRAGMWIQYDMTRSFKNTTQLERQLKTIKSHANLLVYHTANDPDGTDESVDALFQSSEFIQSMDPYRPVSLTLTCADYRFTDYSRDTDIVMTDPYMIGLKSASVSTKFGTVCNSTYGDCGCDNCRGQYLDLLYRLRVFRERRHYLGKDRTMQLWAVPQAFGEHDHWSRSPTGDEFLLMCTIYLIEGAVGLMGWREDAKTTSDLKKGAAKLGNALPKIMPFLGLPQAFLPIPPSTPYPNDTFVARVWPNPIKNTMLVLVANLVEQPVNWTIKPPKSSFLPQGKNITTETLYLSEGEASANVTVSGESISLTGTIQGLGCGAWIIPM	M. lini
Melli2_H_3032047_fgenesh1_kg.18_#_18838_#_TRINITY_DN3824_c1_g1_i14	QSLQFNYPVSTYNPISKTPCPGFVTIRQDDSDGTNHFYLGDRLFDFRGFNAPTLLDGSVYETEDLLSTITGFGTPVTRTYTLTVSNTAFGGSQKDSSAHITGWDFVNDDWIYNEEKFAQFDRVLDLASKHGVKLIIPVINQDYGTSDTDFVGNFNDLIRHRYNISSYRIANTEVDWFTDEEMRCAFKKIIRKLLTRRNTFNGKIYGEDDTIFAWETGNEMNWGRENNTIHDRPAPAEWTIDVASYIKSLAPSTLVMDGSYSRNFNETFWPLETLQSEYVDIFSYHLYGDPDLDHYNDLRDQILETNKILIIGEHGFYSDAAFYEDAFDLIDCPGALIWSIRAHNEIGGFTTHSEGSNIYSYHVPGWARQTSTEFDTLEERVVRMTYEASFDIIDQLTPLYPIPCEPYPYFATNITHSGLSWKGAAWAKYYEIWAVGEEGGTFVRVATHVHDNTEAGEMFVALNPSAGCVDVPELPTVPARSQAGWVDQKWSNAGKEVKSKPRKMTRSKSKKRSLDEPPTVLPTLERVQVNHPIPRGPGWYIVRGVSVDGYPGAFSKPTYISIID	M. lini
Melli2_H_3036228_fgenesh1_kg.18_#_23019_#_TRINITY_DN5182_c1_g1_i9	QDFPDLYSTVHVGDLIRFAMLAAKVAVRSKDAWQFKDSTSIIPFQRQALNVALSPDLSHQLWRALAPMLSQFHVQPDRLIQQHGYRSDLDVKIPEFTLLAPVKDCLLCHDAKNGRQKLHHHSQNHGNLYDLDGVHTVGIVTLKCPSPLIIPSNFACN	M. lini
Melli2_H_3038382_fgenesh1_kg.18_#_25173_#_TRINITY_DN26918_c0_g1_i3	FLDKRVLQNTNPSMGTSLERMIDIQTFSFLSGQDASKSSGISFDSNSGTKHQTPRDNPVPVNPKKIIPDLNEPYVDKSTSTSSEPGQGEDIFPNDGVNIPLVEAITPDKQGQADPYNFSSNTSKDSRNKRKKNPTFHQEKRTKTSSGIDFQVVKTQNILQRPPSIANVKVDEKVLSAVLKWQARLALGKKFGLSEEIKAYFETTKESIISRISNQAKQTYYRPKVESAFGKIKADLVFRILGIVNVAYRGAQISPFISLLLNDAWNFLKSYLDQEILNVDHEKLLKQISNKTKVTHYFLKPGNLMIYTLCLAKRSIMPSSLSFQVLRNWIDSSNYKQFISKIPVTPESLSVDCERLYQERGEGRSGPKRTQTTSPTHSEELDNSSVSSVDLSPGRQMVPPRLFAGFIKRSGKKIIEAQNSKTVEQFFTDFNKMMLDSYQGNLKPIDQSMTASTKKVSLSWSKVDGAIRVAKNSITPSFIGLLGLMHPETTSTLAWDHIFESGWEFLKTYFSTWHRYISETAHPVFFDPPKDAVEEIEWANVKETLHYLHGLSPYNTFPHRPIWYLVDLWYDSIRSDSNTMSSNLNVLAPHRENMKLKYMQLDNQ	M. lini
Melli2_H_3039779_fgenesh1_kg.18_#_26570_#_TRINITY_DN3884_c0_g1_i6	LITHSIAQLPFVSCLLSSKSLLPLSSIQSYYHSQFNATIVVFTPLILVNKQ	M. lini
Melli2_H_3040587_fgenesh1_kg.18_#_27378_#_TRINITY_DN10996_c0_g1_i1	HSTRSEPIQSVYQLNSATLQILPRLSSQSASSTILNKRNLHSPSPSHLRHNDSILLRFSIPSSSRNPSSTQFSLSLHPTPDLIHPDAKINYHSFDSDTGQTTLTTLPLLPEHVLAYTGWVIDESSVETWWVEEHASIVRPPVWASSFEDSRVLGWARILVHDTTQMKSHDHLDQSVWEGSFTVKGQLWHVKPLETFNRMRHSHDIIPIPIDSHARGGLVAWSEDDDDNSSSSSYSNSLGSQNPASCGHDNLAFNVDPEHQVYQTPSALDAYTSSQFQFTPYGPSSSTTPSISTLMESLFGLPISRPMTNPRSQFSPALAAHSSRVNNLLKRQISSSDISGVGNTSMSNFINSIGTTTGCPIEARVAFIGVAADCTYVSRYETQDAARTAILNNVNSASALYLKTFNVSIGVVELNVQSPVCPKSPDQNIPWNIGCPESGPQGLDLNQRLSAFSQWRGNKGGSDGAGLWHLMTNCSTGSEVGVAWLGQLCQVDATPGSSGQVTSGTGVTASSTNEWTVMAHEMAHNFGAIHDCAGGCSLTSSCCPMSSSSCDTNSNYIMSPVATKKSTAFSPCSIGNVCTTLRDSLNTTCLVKPGQRSVISLQQCGNGIVEPGEDCDPGQGSSPCCDAKTCKFSRGSVCDPINSPCCTSTCQFASSDLVCRPSIDPQCDQAEKCTGRDASCPTDGFVENGKSCGNSSAGLTCASGMCTSRDQQCQVHGTSLRLKSACPASATSTCQVACVDPTGRADCVILSNNFVDGTTCGYGGRCLQGKCQSGSVLDTAKSWFMSNLSIGIPVVIAVGIIGLMILSAIARCLVNMFRRGRSRRTSTPSNVPILPKPEEGVQPPPQHPHNLQPTLHPMYLPPSGPPPVAPHNDNRGGWVDPTAWNGRA	M. lini
Melli2_H_3050395_fgenesh1_pm.1_#_137	IPFEGIGQGLRVIITYLQDPAYLKQFRKTVTASEVIPPPQPATPPHVTPTFDGDDLPVPDPPAPANAAQATHEPIVTEGKLKWPNKLPPFVPPPTSQEPTYNGKEYRFKAFVFRPAQYTFDALLVVLALVYTYLTYLGKRSNTKKVEEYLKIISPKLKSEFSQVGIDSQTLFAQIGPSRFISFATGRQFCESLNLWFFLRPKQDLPMILYEFLRSSIDFNWTGNLDQLELVFKIPSNKVDKSFESKDLFVWALVEKSVMDQFRRDRWDVRTFTEVKELSTLPSNMVIMSESGEVTEQILK	M. lini
Melli2_H_3050740_fgenesh1_pm.1_#_482	AYPPPGPCSGQCWAHDPALILRKDGTWFRFNTGDKIGIWKSRSLSGPWKYAGDALRKGSTIPINGSDFLWAPDVQFIDSKYYMTYSVSIFGSKDSAIGVATSPYMEPGSWTDLGSTGLQSSKSTPYNAIDSTLIKSGDHFLMTFGSFAGGIFQVPMSNPPTKIKSKGKIKNLAHNTHRSPTGEGSYMFHHRGYYYLLYSVGRCCGYNEKMPAHGEEYQIVMCRSESPSSGFVNVKGADCAKHGGSTLLASHGDLYGPGGQCHNHGIWPIIALLPLCKSEDKNDRW	M. lini
Melli2_H_3050764_fgenesh1_pm.1_#_506	KKHHKKKKSMRKTRQSTYTSGGSGNLWTLKSDVSGSQITDFFNFETVNQGSQGGLAQYVDLEEGYRSSMVGSKDGTLYLGVDTTKHAENRKSIRISSKDTFSPGTLLVIDILHMPAACGAWPALWTVAKDGKWPEHGEIDIIEGVNLFTQNSFSVHTKSGFWMKSTGFQSKFMLDGDQQTNCDASATNDQGCGLRDPSKTSFGEPFNAAQGGIHVMEWTNEAINIYFFPRNEVPRDIASGHPSKSSSWGQPRARFQGSGGQSTGDYFQEHVLVINTNLCGQWPEGAWNSAATYAGQSKSCAAMTGYSTCQDFIANAGDQLHEAYWAIKSVKVYN	M. lini
Melli2_H_3050768_fgenesh1_pm.1_#_510	TGCYIEFLGQINQLDHLKCLQRCSESIWFKEKLAWLDLDACYKCCLSCVLTGIFANAVTILFM	M. lini
Melli2_H_3050837_fgenesh1_pm.1_#_579	NPVCVNPGPLKPGKVDLGHYMTPTQLVLKDAEGEPHSVPLKSLALSLESDLLRRDRTVHVSGPFGQNPVSREAFIKHSPLTQSEICTSIPDPKQIAGKATMSGIGKVINVSLSLFDNLNDEEEQWHLTLEAKHKIFDPKAKKPVDFSITDVTNIKKGCSMYFQGILTGQDPVSKEFIVQVMHHDMVAEKGQIVNVIWVE	M. lini
Melli2_H_3050857_fgenesh1_pm.1_#_599	QSCQDLNQTGSSCVCLPGFTNSPKCDTLACGNPFVDASKRPALNPSSAGSGGSKGCGNQCTTGFTGTSCNICTSSDACQAGISSLSSGSQKASPLTSATQDMICSTEPSAFGVNFGQCDIQNPTLASLFPGNIWATAQRNPDPSAAPLPTSLLSPLTPNSLITQLWYAPNTSTVAQKQFFCIATNCTQEIKQDVDIYACPAMKCHCIPGSAVCGGGPLDISHAINNLNDELSLECPISNASSSCNLKTETLNAFLGPNGFTLTNCHFGECIQQSVVEMKRKLLYHQEDNSLSTGLIVGIVIIIAVIAALLALVLYGFWQQHHARHPRHPSLPLGSEGAARLVWQDLRYMLEPKGSSSAVYRRLRSTVGSKSRSKSFHLRMPSVASTANHPLPHEKGDAVRSPSLSIDTQTPVPLLSTHQNCNRHQPKIILRGLSGAVEPGTMMAILGPSGAGKSTFLDILAGQRKAGRVTGSHSISLPGNDGAAGRGFSIGFVDQSDILPATATVREALLFAAKLKLPEDISEEKRDLRVAEVIDSLGLAHVSHSRVGDDEVRGLSGGERRRLSIGLEMISCPSILFLDEPTSGLDSVSALRVVNVLKALSTNAPEGCGTTIVCSIHQPSSQIYHSFDYICLLALGGRQIYCGKTSGAIDFIASHGLECPQGYNMADYLLEVASDPPAMLLNQANATNKDIESYPASIQSTPVSYLEKTRPRTTTMTQFQCLSKREWTNLKRDPGLFWMHAIIALVTGIFVGAMYFQVKLSIAGFQNRIGSLFFLASIIAFSALSALNNFLTARLLFMRERAARFYSPAAWLLSRLFFDIIPLRVIPALMMGIIMYYMVGLNSSSEHVLKFLLVILQLSIVQTLFNLFLAAVFKEQGLAILLASLTNLLQMAFAGFFVNLSSLIPLLRWIQYIAPFKFALEAMTVNEVGTGLMIQDTISGVNIQTSASMVMNLLFGFQPNAYHRDVIALFGFMAALVTFLVIAVYYKLRQTR	M. lini
Melli2_H_3051020_fgenesh1_pm.2_#_29	VEILSSPTEPAVGVPPAGNGTATGATGVGGTVTGAVASNETGAAAINGIGAATANGTDAAAINGTAIGENATPVASGLNATTISATGGNATAGNVTSVTAADASQTVTYHAADASAGLTTIVTQLNATNQLQSGANIVIIDARRTQVVIIIATKTEIIARTKEGKGTIIAISSSSIKPPRRARAREYPLIQNMPHKISMVTKMSSPAFSGTLIFHFRL	M. lini
Melli2_H_3051032_fgenesh1_pm.2_#_41	DISNQPNSQTLQGPPGTKLVHTFVMKGATVSFYQKTTVVTTQSTTTRARERRQVSNDP	M. lini
Melli2_H_3051042_fgenesh1_pm.2_#_51	DSPIRTSAAAVAPAAQNSSTPFHQSSNNNMKLEDPCAKLPLTPDLWEQLGLDEYLRTYPSGNNLTLEEYAEKVGATNFVCGIGKTCNANQICTPVRAPDWYILVAVQNWNQFSNMMYDATGYAISILQGNVSDIVPHEPDGLAIESTLLGLVAGLCGAIPGFLYPAGLAFFGAKIWPFVQGGTGLICGMTWTYHNIYAHLPADEFSKTTDISYLLSKAQASTQGTISNGTASALRQGISSRDGLYGALKDGIFLNNHFSANELAEGDLQAAISRVAKVRLLAAIWKAKKFFIVRGSDPCTKGGPNGSNEGDHVLSYCDPDGIMMNIVRSDKGDLVTEFPWAYLVSAKYNITTEYVVNHSWKCQQKYLTYAYDPYQNSILPADANAECIVSLAVCDLEPEDMRKRVKKDGIVSACRDVAKIPHI	M. lini
Melli2_H_3051176_fgenesh1_pm.2_#_185	LTSIPIIRRKLTHRKKDDLDQTVNQRAVWQAELLLTKYSLSRGPLGSQDDDSPLQRRGSSIPLTNGCVDSDYYGVVEIGNPPQRFNVIIDTGSSDFWVIGSRFPKPRTHHEGFSNNFFNPVAESTSNSITGASYSSDKSKTFRSTENQFQVTYGSGKVMGSIGVDSIRFAGHTVQDQPFGVANQATGKLLSGDVSGIMGMGFKLQASSGVTPFWQSAKISTFSIGITRFINLTTSKESEPGGILTLGGVNQSLYTGSINYIPLESQSYWQISMDDVSINGGVIPNLGSQSVAIDTGTSLIGAPPFAVEAIYSHIPGSQPAKGIYRGYYQIPCSSLPTLCLTFGGISYSIAPDDFNIGKIDKSGEHCLGAIFSVNSPIIQSDLKTPSWIIGDSFLKNVYTVFQIEPLPGFIGFALPVNDYQTLLNSVGKAVVAHPGIYVKGRAKSNGPKLNVQFMDLFLISFSSFILMMRWI	M. lini
Melli2_H_3051257_fgenesh1_pm.2_#_266	QGYQFGNQQYTSIQQVTQSFQNFDTISTNTFSQWQLGGIQSQQILYKLHAMVIQFQAMTNQFSNTGGCGDICDPNNGYQLANSITPVFQQFQSMITIIIRSYSSNMEQFQSDFNTLKSFYIDLHVFATVGIM	M. lini
Melli2_H_3051277_fgenesh1_pm.2_#_286	LTVTSPARGDLWNPSSPLKVQWSSVSTDPSTFDVKISNQDANTFPTGFSQDVKKGVSASDGSLSISDITGLKEGPGYTVNLISGSNGAILAQSQPFNVSTSGTSQGSSTADSSDSSAKGSSNATTSNTTTLGSVSSTMASNVSQHMNATGTTSSSSNHSSTDSSSKPTSDGNMLYPVHMMGLVILVSITMLF	M. lini
Melli2_H_3051407_fgenesh1_pm.2_#_416	TPFPQAPMTGLSSNVVTPSSPSTLGTTPSIGPSSSLGTTSTLPPSSSLGTASTLPPTSSLGTASTLPPTSSFGTTSSPASTSTLGTTSSLPSSTAAGNASLGAASSPSSTSTLGTTSFGAPPLSGTTTGSPPPLRSGTASSLTTIPPGYTPMTSTSTPPGSSNAPITPGSTLTSPTSFGFNASSPRNANLGASGSLATANQTMPGMASRSGASHKVAGVAFSLIATCASVLLV	M. lini
Melli2_H_3051444_fgenesh1_pm.2_#_453	APPTAFQLDPKRQLRSTNYNYRKFLGSKLYNAGNIAMYIIPIIYILPFLIINAKNVQEIHRVWAVCVQQHEILTSLHKGSENPSEVNNPTNRLQSEMFRRLGTLQDLGEGILLNSQYICVGLIIFQTILLCVFSSATWRIMIALWSQVRTLRECASRRSLSLAAVNQNIRVQTPTYEEIADKIDLYHQKSVWNAEVTDSLWKSSLFEDRRENWEKVDEVMLKQKHDCLRRYAFNALFTNALNVPRRTRLLDLQVINMVWHNVIWNCGLGISLGVISCIVVFSPTPSPITERHALQRRDSDSF	M. lini
Melli2_H_3051566_fgenesh1_pm.2_#_575	DDQVSISLQSTCKPTPPVITSSCYPSLVSDIQFPNTTSTRSARPRWWCEATDEYAWLGFSYDVGSCPSEMEMTLNFNWMKRKKNARYVRIYSACDQDSFNKHLINAAATAQIGVYALIWFGFQGDSVWRTREDNLLKEIRENMLAPYTIRAVTLGSEPLFDGVLNVKELSDELRKLSRELKPYGIPVTISEMTYGFQINNDAPSVFAAMDLVSLNVLPVFDTRATTSNLAWRFVEYCIKYGKLHGKGKPVVITQTGWPSNKDQAGSSKATTNIRQEKDYFDLLSDNCEYFKEQGVGWFAHIFAEDSLSGWGIVLENSSEKFSFNPLTHC	M. lini
Melli2_H_3051665_fgenesh1_pm.2_#_674	DQSYKASSAVVLTEFFKLIISICLAIIEKFKEIKLKEDSKKSFLMNQLKSEIFQPGWWKLSIPAIMFVVQNNLQYIAASNLSVPLFQITYQLKILTTALCSVLLLNRTLYKSQWIALFLLSIGVAAVQLHAQAEDHPPISSTTESDSPHSSKQMNQLLGLISVLLACLSSGFASVYFERVLKSASTTLTNSSSNTYHSINSNETPRILQPRLTSTSVWIRNIQLSFFGLLMGGLIVKIEHQRATWGMKWEESRWWWESSEETTNLIQEVERLEMIKYDEFLTGFNWIVWLVIGFQVLGGLLNALVIKFSDNITKGFATSVSILISFLLSLILFQFKLSLESLIGISLVIFSTWFFNLSQDQLNQFIRQIDLKKLNNHP	M. lini
Melli2_H_3051692_fgenesh1_pm.2_#_701	SSINLPRFDPYFANIVKRQEHRNFSAIFNSPHNIALDTDVARNSLGSGGGDLHEARHELYRAVTEATPIHLALTLIPAFIVFFGLFSAFVKEKLYVGEAIIAVVFGIILGPMALGLFDPRSWGGGKEFDHLTLELTRIVISLSVFAVGVELPKAYVLRHWRSLAVLLGPLMLIGWMVCGLLIYVLIPGLDFLSSLLVAAACTPTDPILAASVVGKGKYAQKHVPAHLRHLLQAESGCNDGAAFPFLFLALFIALRGDYSLGKVVGEWILLVILYQIILGTAIGAVIGIIARKTLKFCKRRSYIDRESMVAMYVALSLLTTGLTTLVGSDDLLAAFACGVAFAWDDWFTESIEASNFSSIIDLLINSATFIYVGATIPFKEWNDPTLTLVPWRIVILAFSIIVLRRLPAMLLLQKLIPDLKTGREAIFSGHFGPIGVGAIFISTLAVTKLPTPNIPPQNSLDTVALTVQPLTYLFVLFSVLIHGLSIPFFTLGRNVSSRVHSISRTWTQASGNEPSWLNRVKRVDRNADGDMVDVDGQREQARKQEKLRRDDWCRKERRDVPQKGEEMIYRSGRHIIIERGDGDEVEVRDVDPWGFGPAGAGSGAKIWSQRRPITCSRCVRSPEVCASGRRHYQSIIFSDPQRRATG	M. lini
Melli2_H_3051745_fgenesh1_pm.3_#_38	LPQSVPHEHTPLDFVDLSPHVTGNRTFYLKSPYTRSMEAKIYDSNGEVAYTVDPVSTSETGSIHLQKANTSAGCKVIKLISTTSCDPLLIQGTIFPNQSNCPSQKFPTFFHSSKSGEWTVESDTEKHSTYDPLFTRKFDQGPVGPIYDSSVGNITLAEISVARAPGLALHKPPNQVPHGEYYSIHIPADRGHDPFISPTAANNALYVFQNLLLSLSLSQQFEARTHMLLYGEVACEVKIYASALLIRMKRTATNPEMRDKIEMADGARRKGPKSPVQVQPCVQSSKS	M. lini
Melli2_H_3051830_fgenesh1_pm.3_#_123	FQVNLTKSPPETPASRESHKHNKGYDIQLNHLVFDSETAGLVDTKNLGDWVDHSLRSHGTSKSNTKAVSVLARLLIEPGTVNVIGSCDSYAPWRTIRVRIGTRNLGKWLVADDEPAQLHLMCSVGSLQGIDNSSEAYIRHCPECEQQWTEVIERSLLASQQLVELLILVYGTADIVSHVTNVQTTYLGAGTLGLGIKGATAVKLRYSNTYLTFVDCHLAASKAEIGAQNWDYSKNCRRLTFSSYKKTEESQKWLKKMSIPRLHFFAGSDNTSPSPLSNMFWTDAAKALVDFGQIHRLLASDQLRGQTEAGEVVGGFEEAKITFRHTYKNSERQRIPSFTYHILYFPRQTNDVEVLCYNSDEVPKMSSHELVAATMIVGIYEIDTNILSQVEGEMGRELDAMDNERMPHIVIDPEGPIELGRVVAQTWVTNMISNRSKFEVSWRVVSKLIRGLGLDLEIMSERATRETEGERAGEVITQVLDLKVIQDIFIPVNVRI	M. lini
Melli2_H_3051853_fgenesh1_pm.3_#_146	REINPSPSVGPGRLSRRNIPQEWAHAHEVNLVNKLYKQDNPLGIVDAVYALLGDKGAAEGAGKFDKTKLHCMPKFIADTGFSVAKKKSDQRGMTASIIFASLERNSPCVGCAVKNCTEKFTNPEITRVIMHQDAASKGAEEINKDATLSVAKSLVDIDVDPIMALLSCTWPAGTPNTSNAAGMSCDDPKDPQGCIITKHLLVSSTGTFSHLDFTPEKLVKELQPYLKEKRKTLRKSNLLGKPFTGEGL	M. lini
Melli2_H_3051897_fgenesh1_pm.3_#_190	HRFLIRRDDGASSYPTNTEGSRSTGVIFQQSSDTCTKTVEVVQSSCDKHDTTTIYSSMSTLETSISAIEETTQQPTFDANTATTHKSSVVKIIASYSSIVTALSTYPDVENGCHKSLKKITTYTQSIVDVYMRYGICLREDVESAGGFNQEAFDKLDLKLDLKAEIQTKTEETITEDLPNIEDLTTEDASQDWAEGDDNQFTNSGEKMI	M. lini
Melli2_H_3051930_fgenesh1_pm.3_#_223	VVMFEVNAAAAQGFSPINHALAQRALPPCKQIWPSKPAPTEDQRLHDLNVDINAVKGPGWRPSVCNKAFWNCVYVQAGVNSPKGGFSLAASFPLDDGTHVEVYRYWQSTIQWVAKGGTVNSYMAHGVDYVCLSGRKLVGNPKTPNTFTCECHYPLDDVKFIFFT	M. lini
Melli2_H_3051969_fgenesh1_pm.3_#_262	AALQHSQPQPVFTDADVLQYALTLEHLESTFYSTALARYSAADFARAGFEPWVRTRFEEIAKDEREHVKLLTDGLTAAGATPVGACAYDFPMNDPKSFAAVANILEGVGVSAYLGGVPIISSKAYLTIAGSITTVEARHSSYVRGIQSQSPFATSLDTPLNPNQVYTLAAGFIKPGCRTLEATKLPLKPFPALTLGTTGPVRKGSEIRLSSATSPAPGGNVFAVFYYGLTKTAVPVRNGAVHVPLDAAGQTYVILSTSQKATDETTIAGPAIVEVIG	M. lini
Melli2_H_3052057_fgenesh1_pm.3_#_350	VSGTDYTTIDGAPADKISNSDKLRLSSGTTTDTPEKNASTTNPNNQIKAAKEAITKQKKEEKLQKLTHDLVVLEMKSHKPPAMGHLSV	M. lini
Melli2_H_3052102_fgenesh1_pm.3_#_395	FSSNQLSKLDINNQNELKECTINSIKNLLKYYKPKSTGVFDEVQIPWWTSAVIWGSLFDYARWSKDEQFVNISIEALTNMSYGKEHDFLGGDRTNASAKVSERWNDDILWAMVSGAKLFGPNSTMGHSGGSWISLATKTFDQATAQIDDKCGGGIYWYRNRNTKSGTYKAVITQLEFISQGATTYILTKNETILSQSKDILDWVLTSGISNPKTGLLLDGVSTTNCSDYTKMLWTYSYGQLIGALAWMHKATKLQKYLDIAIPFLDFAIKTFAGPEPSGVITELCEANQNCHRDQHAFKGIFALNLVYLYKFTNDFKVKKKITKLIYTSVNSMINHSCDQDLNCSGNWNSNGDFKKDLASQQVSTALLISAVGIRFHQSRESHHHH	M. lini
Melli2_H_3052109_fgenesh1_pm.3_#_402	MRELEPLFNIEQIRKDGDLISTHQNSKLQQPWKASENDKLKTSGNDKLKSPLNSHSSFRPYKKSSRTEGIQVNTIEEGRNIIHYSPTYYDHYRSPFINPSLTKPARPSVTKLDHSDAKVWADNLLSHLGPKRDALQLQQGVESSHAKNTIQPSKGIQLEKAKENLILPSIGAPSDKRLAEPAFPTGSNRHEVRYQSNVIINSNRDTPLYVPPRIPNAPIEQGAKRQRLSSTTDNKYNFGPLDLNLQKETLTSINESNLMNLEPISQTKRFKSNISSTKLELFDFKTDESNYQSSISLISRELSLRTKLSKIRQSLNLLLIEDRLIHVFKTFQHIRSYCQWIGNDSNDDYKPLKGLYSIHSQRFEPLRENFNGSDFQIEHAYDRFRWMRQVQSVYNIPSSRQKLCEAIMWGGYILFRDNRDPINISRMISRYNEAWNQSNKPHEIGQVSSTYVTKRMIDFASMTEETYRDSNELRMRLNIFYQNGVKDQNGKVFWKCLNHPMSLKSLGILNWDQQDQAAKSLVEATMQPDVFLSKIITWGFKPDQAPFLWNLSMDIRNSQRQQQMIMDQMYEGMNLGINMNNLYVKKLGIRKGCEIRKEIHHQQFSNKIHFLTSIADYLLSEFFNNWTILRSPDV	M. lini
Melli2_H_3052171_fgenesh1_pm.3_#_464	HIDPIELSGEIANARRDVQMDHEPQSIVTYHMLAVLPTLLLDKSRENIDRGTVPDEGIYSFPETILSLFVRSAQQLTNIGMNEPWKLNMANPMILKSLNDAEMETLLEAEDTEFARRLRTLPLDIQTQTLEQIPILEPLSNFFKEPGAGNELRKLIWQEMKLLSYFSQANRQVFRNLHLDDDFLNLIVRAHSVHSMGARGRAWYEGMALRPISPSDKLANRIGNGELKERLDRFLFTSVINFVPKITQLPTGWWLSLSQTSIKDKVRALIKELFDSIYSDFTTVVTKINEAKDALQYSDWPAIRYSPVISPSARCKGRQANIFARFQAAQHLWKYSGINTHQISLNLFEDSEAVRWLDDLSIEWLEKDIQSLTFYRYNPSARVR	M. lini
Melli2_H_3052180_fgenesh1_pm.3_#_473	FGAGNIPSYAYLEDKAFRHGDIEYQRKREEVFWEDLTSNGQVYFGNWLRDYSQAMDVAGLSKLAKQTIINLVMALGFLAHGYATGEFEVTEERLGVYLPVEHIDNPKGYNDGKDARAVHPALRGPIDPRELQIDPRTGMKNYIANEHGHWDTSAACIRRVLSKCIDIGRRAKNGGGEADYHEAYRLLGTALHTLEDLTAHSNWCELSLRRLGHTQVFCHVGDACIIDTPSGRAPPLVTGVFGAADFLHSLLGEATDHISEASVSDLSKAMSTARSGPGADPTGDALRSMLFQMPSGGGSGLSREMDDLSEIRSRAAPGSGFDPSQMSPQELHATMWKVLKFRDDVCKSIERTIEKIPGLSTLTEKIGNAVNKVRFMPVPYLKPIMLSATGTLQNGSAAVIDKQDQYETFNNPHCDDPTHSLLSKDHFGLILNEPAGNLAKIIVKHTVKGVVEAWDSTSVDPHRTVNKILEAFHHPYFVDGSSDVQREMGQYMRDWIGKMSDHDRGYVLNALTKESVRNGKNKRRAKSSADDGKIDQPSYNQMQGLMAGGRRDMDESNFSREPGYASAPEVHSSSSMDGVGPQSYPSHDLNTGPPIRHDSYPLPMPGNAPFSGYNDPVQQSPWGGANVSMSGQRPPPPPAWNQGDPQSQQWNQGEQRPPPPPSWGYSQPPPDQNRYYPPGGY	M. lini
Melli2_H_3052540_fgenesh1_pm.4_#_164	HIPPMELLGRLADARREVGMDREPESIVTCDVFVALATLLLDKIPQNTARRTVPNEDKGIDSVHKKIVSLLVRFAQQLTNIEMKTSPEAKEVELARGLENLPLEIQTGILEHFPILEPLSKVFKDLRAGNELRKLIWKEMQLLSYFSQVDRQAFRDLHLDDTSLNIIVQFHSINAEEARDEAWYGGIPVYPISLSNQLATMIVPERLLPLADYWQDYDRLLKEGNGELKERLDRFLFTSVMSVADHFPENAKIARNFVPKITKLPTGWWLSLSQTPLEGEIRSLVKELFDSIVQILTRLKYYKQLSPQSHPYTGIEGCQASILARYQAVHHLREYSKININQIFAELVPNHQAIDIGIHLEDTIHLESPAGIQGPLPIKSYQTHLKIVKPFVTG	M. lini
Melli2_H_3052563_fgenesh1_pm.4_#_187	RGWLNAIGLLTLASLLVTIFAGYPIISYFVRHPFGTLGGFNLGGINASGQVPEIQGFRGLIDVDTPRDVLTKTGIDGNKYQLVFSDEFNEDGRTFWPGDDPYWEAVDLHYWATKNLEWYDPDQATTQNGSLILTLDQATDPTENHGLDYRGGMIQTWNKFCFTGGIIEASISLPGDPDVAGLWPAFWTMGNLGRAGYGASLDGTWPYSYDTCDIGTLPNQTDPKTGGPAAVTTMGDPYNDNSLSYLPGQRLSRCTCSSNSGPNYHPGPKHNDGTFVGRSAPEIDILEGTLDREKHMGQISQSAQFAPYNAKYTINNKTDGFATFYNNKYEPGLNAYTGGVYQQSASGLSNTDQTAYDGQKFANYGFEYAPSDSANPYITWTQQDEAMWTLTPGAVGPDKLSQIGHRVISNEPMYILLNLGISPAFGAIEFKKLKFPAKMRVDWVRVYQPVGSPNNIGCSPPKYPTESYIQDHKEAYTNANLTTWLQYQEKHGDGSGNAKTGFPKNNLLDIC	M. lini
Melli2_H_3052813_fgenesh1_pm.4_#_437	TLVDSSLLSPTTILRTQLPSITHEFNDLLWKRQQTPQIRITTATQPQLALSWPSAATWSSLSQPIQLIANCPPISTGFVAIAIFTILAFNDQLNVVTVFILLSAIFSFIAGILELVNLISTEASPNGKAPNTAIATAAFLTGGVLFKYVYLFFRFEPAMSNRASLVSRQDIIPPITYSLWATPSWDGLGSFAKALKILVLIIILIVTVLDTVWKIGIVSAPLNFLQFLRASAALQMLLLLTMTTKSVYTVLVFNSSGLDVSSTVKELGPVLIGNGVGFALQIMDLEITAFSETPLGRYMMLIQVYFYIIDAAIHCARSEANRRSDLQIKQIPTSDTKGILDLPSGSSFEALESMDEVRNTRLISLVADSPTAPAFKSLPNAPVLPEISTLTQLNTDRNTSNLQGPLDIFPIDSFPSPKARVRREVSITIASPTTQSRQLQENTLHTSNTLSFVGAGERLSQPDYVFYSTLDDPQNPMIHDRNSNLNYNASEARFSFLSMADDQGSKVMDDLGPLNSIPASTIFSKYYMGAYDGETPPPLPTFHMLNNHEANPEPLIEAIADPLGPLPSSSFPLFPHQAAQPALRSSDLSSILTASAQYSGLRSSFSSIVHQDGPDRSSWGNRSSVFVELPVPLHLKENDTLSSAVHDTREDGDFTPPTDFFASQPNTSNLGAAPIKAQEPVKLTTPTTISKSGGKIIEPSVGNFQLAPTTRQPVEDSMTNNEPEEIESRLGRQGGSQIDVTSFIGGLATIEDASRNRLLDPPQFPQSPRRDTFQNPCFENDARRDSLEIETPVAGKSSQLRLSRTSTMFTASPTSSIQIIDLMGNPIMRDPQSLPNFLSPIQHFKNQNEFITFQGSEEAIEDLEPQYSPTYQIDCDILATLPTHLSNSSLFQTTEIFEHPRPAPVPRTETFEASLL	M. lini
Melli2_H_3052826_fgenesh1_pm.4_#_450	SPDLWSQQQQQPAQLHIRQAVNPATPATGNNANNNNNNNANNANNNANNNNDNANNNNNNGNNANNNANNNNNANNANNNANNANNAQNQANRPATGLITTPNPVATVSSYSPPFDSPAGGLTYTQPPATAAASYYKIAENNALTFGWNYTNILSYGNSITIAAFCSLNKITYTITTLPAMATALTWDPYVQQQSPGYPPFAVATYTMQIYDERGPTAGPTPGLLSPNSALKFAMYKPQPYTPLASWTCSTCSAGVSLSHYSPIILACTATLVTAIAGGWFGVLAGIR	M. lini
Melli2_H_3052955_fgenesh1_pm.4_#_579	QVPSTASPCIQNCARVKVSEGYCSSNSIFASAYDKCLKDHCNSSDNVEGLQYVNSICGASTNGTPASGGNSTNTNGTINANGTAGLTDYGTTVTKALEAAGLTSLAALLASPGGQGLVNALSEGNHTVLAPSNEALSALANVTGSNNTADVQALLKYHVLPGFLNSASLPAGGHAIVRSSLAGEPYVNLPGNDSQAIVFAGDQNSLTVIQPTRNITINNTTQVSNLQLAMISSALTVPGTISTVAAGLPELSSLVSAVNGASPQLFERLDQTPGLTIFAPINAAMSTAGNVSNLQNILINHLVNGTVLYSTVIANVTEAVSAGGGQIHFAKDGSDTTATLGNKTIKIVQADILTKSGVIHLVDGLFEASNSTPTFPIPNTNNATETVGITPVGTSPASLGAQNSAGSHKSSISLITFVSSMFIFLGVHYI	M. lini
Melli2_H_3052974_fgenesh1_pm.4_#_598	VVMVEVNAAVAQEPAPTEDQRLHDLNVDINAVKGPGWRPSVCDKAFWNCVYVQAGVNSPKGGFSLAARFPLDDGTHVEWVAKGGTVNSYVAHGVYYVCVKGNLAVQFWSSGRKLVGNPKTPNNFNCECHYPLDEDNFILLT	M. lini
Melli2_H_3053119_fgenesh1_pm.5_#_142	VFPFCFVLLSILPFFSNLRWPQKLRFTNSSPRPQSFDQTIPLPASTSSSNFSQVQSANTVVEESVQTKAQTRPLVSHCEDGRLINQLQFWRRVKLSKIATGSLMAVLIVLRCFELGWDLVNPQSDQLSQTGRILEDTLVIIFWSITCYVVFNRSVPITEVAAHWASIIHLSTLTFAYCAWSLCCLLLPASDINRPNTGSSNTHRWLSSIDAVVSLVISIITCTIPRSPRILYRSPYDVEVKSQDLTPPEVTSCQSSGHENTEDFATTISHDDKSNINKEGNVTLIACCSVLDHLFFNWVSPVMKAGMKKASLEKSDLPHLSADFRSWNLYKKVIDNIAQASQNQTGLMKHVGKSPKWMNPLLWRVIKINQTAFMTQAALALLNSVLYYAPAFFLRKIIEFLEHKDALETKSTAMGYTYCAGLLIAMLSESIVSGQLWYISNSVLCARVRIQLNTAIYAKTLRRKDITAVSSPSDSDSKKSPGEEALANLTTTTDASTVVESSSARVDTSQLAGDTTLKKKKEPLKSDPVGFGSKSQVLNLFTIDADRVADFGMSCFSLIDAPAEVLIGTIFLYDLLGIASIVGIAISILFIPLNHYTSKWYAMVQDKLMMARDRRVSLMNEVLGSIRMIKYMAWEKPFEEKILRSRDHELSHFLWYTKVAGNELTPAVAFTSLACLVSLHRIENYLASPECETDTEALTKPLEASKSHLPLKKPRPSTSSAEEPDLNCIAIRSATITWPTVSPADQARAATESFSPMTPSRRRFYLEDISIDFPPKELTLICGSLGSGKTLLLLALLGEADLLAGQIICPRSPPDTIHYLTHLETITEDEWLLPTMAYAPQSAWLQNANVRSNILFGLPYVKKRYDATLNACSLVSDLLILEDGDQTEIGEKGVNLSGGQKARISLARAVYSRASAILLDDVLSAVDAHTARHIVDHCFKGPLLKDRTIILVSHHVQLCAPIAGYVICLENGNVDMATSGVEFLSSKKYKTLSGMDAADDEENVITNKLSPAFGSSKPKEPSKLTKRLFRNVAANEVPQFADNSPAESAASSVDGDSETDSETDSLNKPARKFIEDETRAVGHVDAGVFKMYLGANADGLAGTLIFWTSFVAVFLGNKIMDVAETYVLSLWSNSNDQALKPTKTIFSLFFQQTNSVDFYLGLYTAVTLLNVVVSTVRWLVLYNGALRASQKLYKSILRAVLRSPLRFFDTVPLGRLLNRFGKDFEGIDSSLPDNLGRSLMYGLNVATTILSIAFVTPTFLIAFALISVLYWWYGRQYTQIARELRRLDSVTKSPLFSAYGETVAGVAVIRAFGGCSRALALVFDRIDTNVSFYFYLWSVNRWLSIRFALLSSFIVGLTGFLLIRSRDSISASLAGFALTFAINISGDMILLVRRFTALEMSMVAVERVKEFSEMDAEAPEIMEPRPPANWPHSGEIEVKELTVRYSPTLPDVLHSVTFHVPARGKVGIVGATGCGKSTLAQSFFRFVEAWDGHIKIDGLDIKNIGLFDLRSRLTIIPQDPTILSGSLRSTLDVFDEHADAEIYSVLRRVNLIPATDADADGLNENVFRNLETEVSEQGSNFSQGQRQLLCMARALLKRSKVLLMDEATSSIDNESDAHISLTIQQEFSESTLLVIAHRLRTVINFDAVLVLDQGRVVEYDSPAKLIANPKSRFHTLCRAAGKREFRALKRMAGSNTRPQPEVAPTES	M. lini
Melli2_H_3053136_fgenesh1_pm.5_#_159	LSDKNQTYVGLRYKREDIALRLEEHYKIVLAIKTKYHEAFAPAPRYDITHRTNVFSHTLEDGTLSDVGVKNEELVEQAITDSKANGDHRYFDNLYIVGGAMENVNPAMGRFQVGWDLISNGDDQITAVTGGRMLSHLAKSSKSQIPSQNGQFFIEGNKTHGHNQSKYQEFSGSNGNGQDSRGAGRGYGGRGGSARISNPGPSTVVNGVVVPKFGPGAHKALKVAEQAAPSGSGSRVQP	M. lini
Melli2_H_3053140_fgenesh1_pm.5_#_163	SRLPNRSLPTTMIIGQETITCNQTPLIVKRETIVEFIQSFCLEIIGEEFGNQRNRVIKEIYTIIPTPISKKEASHVILELKSIKGCKFSVDDSCGRYLTRPTDECNIGEEEKQGGVVTDGCSIWTAKPISLV	M. lini
Melli2_H_3053168_fgenesh1_pm.5_#_191	FHTYKHETYNTLNLTSYTAVVIFGASDCDDAHPRPQKYNNTLRGRPYFNGRYTNGPVFGEYLKKGILTGENITLLNYAYGDATISNTLVNVAAPDTASQTHSYINDVTQNRVHRKGAHGKGRVLHIFWIGINDVVQIWQDVITNGTFSHLDSLPKKPYIADRSEKHFEIARHRINAEVAALMSQVSMIRQNREVNKIPCDILILTLPPLEMLPNLFYHSRELASNFTLRDSNLTSSAKTYQRYIGELTAKYNRVRTKAKDSVLKGIAAGIESLLSDARPQVNEASALSVRPTFTRTFDTAGLWHYVHANPTEFNFENVIDACWNSTTGGICNYPDQYQYWDTLHPTTAMHRFLAQDIAMACN	M. lini
Melli2_H_3053241_fgenesh1_pm.5_#_264	LPPLSYGFTSPMQSYNEYTTTSYNSGQGASPVTTTVTHGINGQPPVTYTTITPLQSFYNVRRGIHSQGGEGGSDENPPVFMPDAHSVPNPIESSSGDPIFHSGEMMPMMQSDANDNMPNDIAL	M. lini
Melli2_H_3053250_fgenesh1_pm.5_#_273	PAGTPSTGHMNSLFELPDQRVGDNRRATCNRQDPLLKAGTPGRDIFDQNNQMTFEVKFKIYTNLEVDINSPDQSTPKVGAAKKAANSSKLNLSDSKAINNGKLETEICPFRKSLIEFKDLVADVCEKYEAGMKQIILNSPLSPELNSLEKSTNKKSTLSIENDKVQVKAKEESATKKLITVTTGGGSGGQESEESVKERELHTLANQISSKNVIEKSNRGPGKILTTPWDPTFQYKLSYHGAWIWAQGAVANIATTDIPPNTSEFRYKIKKNHSMPNIKSDLLKIGEKRVASSSAEMLDINPDLKKIKVDQGTKSAINEPIYVSGDFECDWKSDSDKLFLADCDIPFEDKKTRTLLREAGILSWTDLIPSVQLTEASLTSQGINHQVANRLMTEAQARYLKCKILFQLSKKQAWH	M. lini
Melli2_H_3053315_fgenesh1_pm.5_#_338	LKRCETISEAQVKELCLKAREILVEEANVQWIDSPVTICGDIHGQFMDLKELFRVGGWCPDTNYLFMGDFVDRGFYSVETFLLLLAFKVRYPDRITLIRGNHESRQITQVYGFYDECMRKYGSTSVWRYCCEVFDYLSLGALVDGRVFCVHGGLSPNVHQIDQIKLIDRKQEVPHDGAMCDLLWSDPDDVEGWGVSPRGAGYLFGGDIVKAFSHENDLDLIARAHQLVMEGYKLMFDDCLVTVWSAPNYCYRCGNVASILQLDDQLNSTYKVFDAAPQDSKSVPAKTASLNYFL	M. lini
Melli2_H_3053446_fgenesh1_pm.5_#_469	EGMMPDVGSLAAMPEGMMGNIIPTNFLGGQEAETDDADETDDTEEADDTEDSGALFKRGLLSSDNQNDGLNNLLAADVNPNSHHGSSHKVQEKSQHDGLLGDLLKRGYGPSSCERTSLNLTTSSCFPQHSSKPEEYGSGSASPPMGALPIAGGMMPGMGGAGGLPSIPGMGGMGRAMPNLPGMPGMGGAGGLPSMSGMGGMGGAMPKLPGMSGIGGVGGLPGMPGIGSSSSQPDGEVTEATSHKPKHHGSHYSRGLLSGALPAEELTDALPLGDSNGFLKVRRSNEE	M. lini
Melli2_H_3053561_fgenesh1_pm.5_#_584	QKPYQTSKEIFDDIVWVVELAVRLTVASRLSQHPSIKVLVLEAGGDGLNNTAISVPGLFINAVLSPVDWNYTTVPIEKAGNQSLIYPLGKVLGGTSALNHLVSSKASRADYDAIEKLGNPGWGWTEFDKASKESEKLLFPNEPNNFSFIAEQHGLHGPVKNSFPEYFPPTFSNYLPAAKELHHQPALVDGFGGNVEVPYVYPSTIDENAERVTSATAYYFPFKSRPNLVVRLDCEVDRLMTSKSPNGDMIIKGVRYDSLGSTYHVESRKEVILSAGPIGSPAILERSGVGQPAILEKLGIPILIDLPGVGSNLMDHPLAWTVFQLRPGQISADDLSRNATFQRDAWNLYKDHREGILTHEEIAEGLEYLQTNPSSLPESIFETVKERILNGTPIEFVLINQRSVSLFNISNLIALQYPLSRGTSHISSRDPRKAPLIDTGFFRHPFDLWLLSKASRHARTIMNSPSWSSIISNEHLPGPQVNSDQEWRQYVTDSAGTVFHPVGTAAMLPRELGGVVNSDLQVYGTQRLRVIDASIIPMHLAMHPHMTVYAIGEIGAKKILKSGGCKA	M. lini
Melli2_H_3053580_fgenesh1_pm.5_#_603	MEHVPAELTRVSEGYTRFYRSPTASVILSGLVKVKWDNEQMTMPLFKWIGGEQAEELHFCVHIAHSSGPKLNRARSLGTVNSNMDQHWAQAQRNSGATRRTIEGFHLFENDIPNFPDYIKIKLVPKT	M. lini	AvrL567-A
Melli2_H_3053621_fgenesh1_pm.5_#_644	LVNGSSSSLVDQCRNAEADQIVLNRHAETVKARKKLILLQAILVATVTLAHAPILLAQLQFTSERVFVDKNWWIITSIGLHLPSSIWGNGLLIFYNLNLDPLASRYNRQPFPTIQRRLPAFSIFRLYTSNRSEGKIGSEIMVKPH	M. lini
Melli2_H_3053751_fgenesh1_pm.6_#_88	VSIPGIPNAIHRYLVKRFSVRVPKVSNLYCTYIGGPYFCGPKDSNRSNKVASLSNTVTSTARSAGDIFESILDLGNPNHAIAASDILEKKDQLSESVQSLSEMTRDVRDRVNLLNSASISVLRKVFQKLEVIGLVLTSIASGDNVYSTTSAQVRLNNMVQTISDGFSGLQAQIDAAIPLVRQGSNFAANIGAQFAQENMQLRKFRAGIPFWKHLVNFNTWGSQSLTRNIAMTSESASTLRSIATRLEDLRAALVTFHGNAEHFRSEIIGNHNSCRELAIEDEVRAMSQVIGRFNQLTQAAGTNFKANRANSPTLSA	M. lini
Melli2_H_3053907_fgenesh1_pm.6_#_244	FNVTGDVYVGMRSTHIQDQHRQTDTPINDDDDQDVLALPQSGAVTPMSGYEAPPSPVELAAPPINHDANIINPAVDHNERIPCNHNWNRRHHHQRAPRQLISHFDPAYYLQRRINKGALIEIYWKTVSNMFCTCFGLFDENEH	M. lini
Melli2_H_3053931_fgenesh1_pm.6_#_268	GPMQEGFHISAGLAHDLDHSTGVEASAVSYTEFHPSGNYFQVTKTRLPTPAGFLHYPITVPYFWEPGDAQVWGSALQKNAESGLPLANWIPPVHPQYDSTHYPVSAAQPQHGPYPVPQNMQPPGFSKIDKYPHDTLISECATPIFSSRSQRVGPIKQQLRATRNQRKPPAVDLDPQTNHRSTGHPAEKDSKGKSVASDSTADGASSSMGTKQPRTAGKAGRQAFQNFEHGLHVGDFCMVCALEAVFRPSSASLPMKKDIQVIPSSAEHSISSVSPKESGNAKQIMTFKEISDESSAPESREKLAVRLSTRVSTLKGFPCVLDLISSSSDGSDKQNWPHEGASSSPSSGYSNAFKDQEWQDQEWQVVSKKNRKSRQPQQPSRGHPPTSSGPEKILSDKAQLTKAQIFKYTRKEEPEDTEVPDELLGDQNPPGSRSDLDTKGQNSAKIGDATKKKKKKGAKPSKDDQVDDEVLTNVAYIAPDAQSKFREIMWEMASTHPLHTFYDDVVQGDNTKPLSTVQLNLPRYEEIFSPDSQYHMERGVRDKLMDQNFEELISKVSLHEANRRVFALQNQLIEHNRLKNWKKQKEAVSELVQKPMVSEHVEDIIGMLKGDEMWPVFYQAKPDDWKVVKGKISELDLSSKNLLDSAMPRNIRSKRIATMYAAGEANRHQNRMIYTEEELKDWSKQGVSAALLIRVGDILELTSPKVNWENLSKAQLSLKAIDFLNCLRVGIVAGGKTIYTEPVHWYASGARMLILEDKKLRDTFDDRLKRLIEHGQDEAISYDTTLDPQDVTSINQVNKKKDAKEVDKEKENVTTPKQVENLPLSEYMIATHFGILPKQLIEFKRKMKIRNAMSQAQAARSGGRKNHSKDKVTWPKSVSTELAPLKSQFREFCNYFGVAFDK	M. lini
Melli2_H_3053935_fgenesh1_pm.6_#_272	DDGDNSSVVAEDIPGDPSALPAVTSEPGQNRTMCYNFVLQRDGCVPSSTDWPCSGDSANTAKYIGTFDTKPARRWLGRRYDTGNTSVSIHGGAGVSPYDTTTTSGVCLWSGSNWLSGADPQTAGWLNGAATANCGKQVYIQRQNQPETMQLAPVIDGCNFWTTQPQVGCSQIWMTQDLFNKFGPTEEESRKLIISSTFTWNFNNIDGGSPENGPL	M. lini
Melli2_H_3053986_fgenesh1_pm.6_#_323	QDTGGDVPLFTKKFTWPNLPQQADTGNGPRGTQQGYNRCNSTTQNQNSMCQTSFLNSINDKSFSPTHQTHTFHFCLWGAPQPNSVVGDVEGEMVAYCTTKKFGTRLIQGGALQGVQLIRTPGYIEVIGFIDQTALNLQANDTGGEEDPHGADQRGNPLGGLMYSDAFNTPGGPAYTQVIEWSYFIGSGIFCYKACDPAGPNAAQLCQHVYDRIGCRYNAPANYPAINGTFQSCKGDNQLPAGVYVDGPTTKTFVQPPESLGPIATIPYVAAVPATSDCTTYTSAAIYTELPAPPINTATLAVPTGTSKPSDTNNGNSMPAATGTSGRNSASSDASSLELHGVLMGLSAVLAIGFGISLV	M. lini
Melli2_H_3054114_fgenesh1_pm.6_#_451	LDNEFVSPAMGWNTWNKYGCSINEEIILKAAEAIKTHGLDKLGYNCTIDDCWQAPQRGPNNVPLADPKKFPKGIKALVDEIHQMGLKVGIYSDAGTYTCGKRYGSLGYEKVDAQTYAEWGIDYLKYDNCYNEGLSGTPQISSTRYRAMRDALNATGRPIVYSLCQWGEDAVWNWGWTIANSWRISGDIYDHFDRPDDRCPCKDSVSYCALAGFQCSVMNILEKAAGVGQKAGSGGWNDLDMLEVGNGGMTYDEYVAHFSMWAFVKSPLILGNDVTNMSKETLSIISNKEIIALNQDKNFDSGYRLWKMEDPRKSSGSIQLWKASLVNGYRLLNIFSMRQTYSSSSTTNSPLRSQKTGRLKIFGTLVGQSM	M. lini
Melli2_H_3054141_fgenesh1_pm.6_#_478	EIQFNPSELILSPNFDINSAPQIRNYTFTVRNMLVINNQYPGPLIEVNIFLFQKIYQTALLTSEDTISVLVKNELNIEVSIHWHGMFQCGTPWMDGVTGVTQCAIPAGTSFRYTFTITDQFGTYCDLKPITSAGSLVVHSPREPLKRDVNYNRDIILFIAQSTAILAGQLSAAGYKNTTAAPSPNSALINGVGQFNCQYADAGDTFEPQQRTRLRLIQAGSHAMFRVSVDDHPLTVVEADSTGVQAPQPVHRVPFHNGQRYSVILDTTSDQAGSSFFLRAAMDTDCFAWLAPVINTTEGNTALAVIHGVTSANPSSEQLLSQLPTTQDWPDLNATHGPCVDLDPDTLSPLLSKDPETNVIGFYESSFGIVMTPNPSNPQNSQALGRFFVDNTTWTAFVYKPLLQQFLSGGSQTVNSSQVTALTLANRGTYDIVINNLDSGNGVDSSIVAQGSGQLNDLQAQKLQYRTSNPMRRDTMVVRGGSYIVGQGVWILHCHISFHLATGFAGVIVMQPSEIAKITLPAENQALCSAANVQNVENTPPGQIVSTKKLRARRVR	M. lini
Melli2_H_3054147_fgenesh1_pm.7_#_2	SPGDYSPGYQRCVNECNFRQCYIVDSDPHQLPFSLRLFHWTCPDDCSYRCMHDLTEKVLKLPKAIAPPDQPFEGWWDEPDWTPGVELEGLPPGRIVQFHGKWPFKRWHGIQEPLSALFSIFNLLTYLFSYYQLKHTIPHSWPLRNLYLGNTFVGMNAWIWSTIFHCRDKPWTERLDYFNAAAYALYGLYLACVRIFRLYPTKATHHLPLELRLYYASQLKSILSAMFLAHIAFLSAGERFNYKYNMFVNVAVGIATILLWLTWTASHSYLRNTKSGSEPPSPQSLTDESASDKNSPTSPTALTPSLSSRLAQTLESMATTTTTGTIPPYINSPILPLVFLVGAGLLELLDFPPVFNMSLDAHALWHLSTIPLGWAWCVGVLGRDAKWESQFVEGILDDDSEGSDKAKGEQMVKQTCAMWGTRGL	M. lini
Melli2_H_3054155_fgenesh1_pm.7_#_10	GGKCCSGDKNCSGCWMCEDSDLRACWDRATPMPTKCEAISDLPKKAACYCLGYAAIAKCWHAGTCCTEYAPTLAVATDLCNLASWPSDQITQAKLDHCVQEAARVADAIWHNDSGVDVPKAQSHIQPYVGGPVATGVAHVKHEPVEPESYVGSPADPPPPTLSQNHYQKHKSYHHSSSYTHSAEKEQKKKLAQEKKKHKWEKKQKKKEWEAKKTAKNLAHKKWKEHRHEDKAVKHSESGEGSKEKRNYTKRASYTTLNVSPAEMKDMRLGKRHVECGIDFQGVAHPRVVPKLVQKAFDEI	M. lini
Melli2_H_3054158_fgenesh1_pm.7_#_13	SHLQSFNPHPHPHILNKRGDAFHGRATFYATGLGSCGDTNTDSDYIVALNQAQYDSSWCGKTITISYGGKSTQALVKDLCPGCPMGGLDMSPSLFKYFASEDVGVFYMSWSVGGGGGGDDKPKEKPAPVHVPPPAPAPEPSHTPAPAPPPKQDPPKEDNKPDPPKTDDKSDPSKTDDKSDSSKTDDKPDYKPNPAQTSSSSSVPVSTSVNLPTSTPWNFNRSSTSTNNLDSGKVVSTTTTTSGTSNTVAVSKGFVPTVYGQVEVASAYDTGGNLDIVSQLIISFGSLTAASASHAISQTP	M. lini
Melli2_H_3054232_fgenesh1_pm.7_#_87	YPQQLGTNPRVPLSENAVTVGLSSTQTTPTTVTPTAAEVSGLQDLMTKLGDPVSKNTLLSALARAAHPTANSSSTPKAMPDQSQLASTPLTQPIYLDGNQSQNSTLLTSPIDPIDPKSAAHRGVPSLPAWKITQCLMSVVLGLSLIEI	M. lini
Melli2_H_3054271_fgenesh1_pm.7_#_126	FKISITTQSLWSDITSDIFGSQDESSGDQTDTAPADVDIRNQNSDSSEETTPIISSREKYAATSTRFDYGKDKIRGVNIGGWLSTESWLTPSLYRTGNSQIVDEYTFFQYLGREEATKRLRAHWDSSYTESDFQAIKSYGLSHIRIPIGYWAFDILAGEPYVQGQYEWSRRAGLKVMIDLHGAPGSQNGFDNSGRKGATNWPNDPKNILRTKQTLIEITKESSQPKYGNLEALNEPAGFAQDDAYDIVRYPNNETLQSEVLYVVHDSFQLIETWSNSFPKPKYQSVALDTHIYTIFDKISIEKTDEERISTYCKMSDSLEKSGEFAPSPTDCANSINHEPSGSRYDGTYIGFQSIGSCIGKSGSRDTFSDEYKISLGKLFEVQTTVYEKSSGWIMWTFKAENADDGSYDAGGGWIPKDPTFKAHGNQCK	M. lini
Melli2_H_3054348_fgenesh1_pm.7_#_203	QSATTNSSSATPTSGSSASTGGVTSLVAGLSSSCQAAAGSLLSSEFGSCANIIGLVSVIGSKGSVIPSLNTWISGICTSSPCSDSTLSTAQSNINTGCSDDVTKGTASAVALTTLVGNYNPIRNMLCTQYVSNGTYCVPGILTDIQTASGKNISVSDVEGLLTQGSSGLQSMVANIPSGTYCTDCGKAIFIEAGQIKPNGTSTNASAASGSLGSQCGASFVDGNLPSTVRIGTSAASSAKNSGVAQVAPQFFTLASLFSMVAYLMV	M. lini
Melli2_H_3054359_fgenesh1_pm.7_#_214	LAPADNRNYTYRGTTVAITCSSWDGSKEREYNSDLIAYCSSMKFPLDNHCYALKAKMLPSTDSADYKLYCEADHKILVGTSDTFACELHNNTSASGFRIVSSCCELPEPDTHDTKLAFGMSHMKVSQVLIQDGKEEKVHGFIVDPDTNNKGWIVEVTAVNVGSGHKPLSKKRQPTSTKVALTSRVCPANPTMFSTPATAASAGRKGNKPPPPADEEGYFADDNNVVMSPPEAPEPGPSTSKHAPAGRPTKKSKGSCKTIISLHEDPHTMSSNTDSKHSQSDNEEELTGSGLAFLTLEETTERSILGRFRTEIPYDIGNCDDPCASCSVLHWNLELTQDGISQSLRSTKSVHHYDRQHSLGQNYLHTV	M. lini
Melli2_H_3054426_fgenesh1_pm.7_#_281	GFCSCGFSTWPQPSNFPEIAIAGNLWKSGAYCGASLEVTGPDGQVKVGIVGDQCPSCTTNGLDMDPTMWAAVTGNASPSIKDITWEVVSCGFSTPIQFINKEGVSSYWFSMQVAGANNPVKSLEISTDKGKPWTTTTRQSGSNFFQPVQASQGESGDIRVTCNNGKKIITEDVSFTSARMQKGSGNC	M. lini
Melli2_H_3054441_fgenesh1_pm.7_#_296	ADTTRGPPLPNAHLDLSDLKWTLSNANKSISVPTSFVNQAHLALIDAGIIDDPNIGLNEGTTRWVGEEKAWLWQTSVDLSEIFKWEQVDQYFFAFQGLDTFCEITLGPHHIGTTNNAFRSWVFNATDAIHKLGPGTPSTTLSLRFDSPWGVATRLAHEPGVLWYPQAGLGNPKVADILVIYEYDARNWARKQQSDFGWDWGTWLNRILFTFLGPAYLCSGPLKPGYFFGLARTTARETRAAAPRDPAHGDSQTVVTMKPPTTGRKDESEFEPYWIHKTIIDIYRQGQRNNLPPDQNAPWVINITLPLVTPHPPSRFASASLSGTLRGTTIKFEPARLRALPLPAYSTDGPQVFLTASFTVAPNAVEKWYPATLGNPKLYGLGLSFDSGFSPRTQWVERVGFRTIIVDQSRYTEQEVARGVTPGSKFSLQINGKPFYVQGSSMIPIDNFAARANSSTITWLLKSAVLAHQNVIRVWGGGAYETDEFYDLCDEIGVLAWSESVFACGAYPIEPKPILDNILAETAENVQRLGRHPSVALWAGNNEPHITVADPKHSIQQGEGYIEWINGTWNNGSIYFKQYDYLYNHAIRDVLMDNTRSISYMPSSTTDGYLTLDPYVSRYGKHVPGEIDGDKELYNYNTAISFDTKNYPVARFVNEFGFHSMPSIYTWDRILTNIEAYSFNSSEIRVHTKHPPAKSLTYPFAADDGQKEMTTGVTDWYPTPNITGDPRELLAQWAYSTQIFQAAFMASEITYYRLGASRGENNMVNDVWEGVSWSSIEYTGRWKIFHYVAERVQDHVIISPMFNRTNQTLDVYATSDLWYPVTGNAKWTWYDFAGNSLGSANQTFSIGPINSTHLFRAVGLEDMVPGSTPSNDAWLHLQLTASSQESGQSFYNEQFFHPVPLKDAALRASHVTVSVTGKNRFSVTGHGAVAAWVNALLRDVFLSGVTGYFMDSTTKKPSNCFFLRPDEVRVLDFVVYEDNTNGDFPKKIHVRTLWDNYHKANTPTTT	M. lini
Melli2_H_3054461_fgenesh1_pm.7_#_316	PTVEWSYPPSISEGEAISEQINRNLPFLALPDGAHLQTEDYSYFHLFLPHISTTSTVFGISLVLANQPVFGCIRDKLGVVTRALFAQRDFADRSILEDFYHSLEASFELGLGEGGGEVRVPSPSTAPSDSAPFNQDTSLKALDKAFDTNAVQQDKLSAAAIKKGKEKERAGDVAIYMGTNLRELIHHFRLKTLQLVKLLMLQRRIMFYGHPVESLCTYQYSLVSLLPCLLVNLEDSGSPMLAERAQHMSRPSSLQTSDRQSLLRYFGLPLDIFGQDAFFQPYLPLQQIDMLKASTFLVGTTNTIFQQQRDCHIDAIANIELATLEFKDPKLASLVSLTPADRKWMDEVRYFLFDHHALYAAVDSSWNPEDPSRPIGNRFVGSDDYLRREFEGPSVMLANSDSASASVAAFNEQFIHGFKTTCAFQLWDRNTDSVIFDLIDPRHPCEGRVSVVEDVGIRLTHGFKDLKLDETLSKGSESVWRLATSFKTDIAKRQAEYRDKLGAANNTAPSIQSGAEDQPSKISPSPEPADASTSNSEKGNDSVAQPTPRASLATTFSSFLFGNSASSAKPSRPPSVSSSSSQTVPTVPKDTPPSPSISTFFRYS	M. lini
Melli2_H_3054599_fgenesh1_pm.7_#_454	CHHDLVRRQRTNTWESAANVSDPAAECAPYSYAPVQAMVKSYPTIWEIANVSQPGIDPLASTLFNQLSPRIPNIKVKGTPTGDFSASNTTYPHSDPDCWWTFSNCTTPKLAGLVHDVASCPEPNTWGLSIDDGPNCSHNAYYDFLRQSNQKATLFYVGSNVIDWPLEAQRGLADGHEICAHTWSHRYMTGLTNEQVFAELYFSKKIIKDILGVTVQCWRPPFGDIDDRVRFIANALGMSTILWDNDVNDFRYATLGQAVVNAKYQSIIDAASKGAYSTHGTIVLSHELNTDTMATNQNFLPKISQAFKYITPVAVCQNNSQPYVETNYTYPTFAQWVAGTRVVTLQPPVAMPNAPFALPIQVGANSTTPLNNGYATSTPSAANASSRKSAALTNSQPVTQIGLFLALATSILLRI	M. lini
Melli2_H_3054607_fgenesh1_pm.7_#_462	HPYDEKLIDYNINLNKTAGRNVLSYVSDWPEKRAAGYTPSPTNWRSLPTYTVLLDKIFDGDPSNNDFYGTRYEWDLSANQLRHGGDITGFAQDRVLDYIYGMGYRTIYIAGTPWLNMPWQADGYSALDFTLLDPHYGTIAEWRAAIDKIHAKGMYVMLDLTTTTMGDLIGAKPFLNTSAPFNLQGYEVEYKNPPHGPWGINQYVDFNFTNTRSSDCKMPNFYNPDGTLLTTLGETVNGCYKGDFDQYGDVEAFGVHPDWQRQLSKFASVQDRLREWDNSVAVKLEHLACMTLQALDADSFRIDKATQQTVDFVGKWGQAVKTCAKAIGKNNFFIPGEITGGNTFGSLYIGRGRQPQHYANLGFREAAQVKANQSQHFLRDVGVNGLDAVAFHYSVYRSLTRFLSMDGNLDVAYDVQTNWVTAWNQIFVSNDFLNHDTGLIDPRHLYGTSNHDVFRWPSLANGTQKLLLGQLITNLVMPGIPLAFYGEEQAMYLYDSQADNYLYGRQAMSATRAWQTHGCYRVGSQQYFNIPLEKALHGCKDEWNSLDHFDPTASVRNVFNHFTYLRTQYAALQDGFNLIQRGNWTTFGQLPGSNKTQTEWGLWSVSRGPMDNEVLSGPNPDVTVWILYSNLNETKTFEYDCSTAFWISAPYAAPATVRNLLYPYETYNLAGSHSPYYLDGKAPYRGCLESITMDPLGFKVLVPAQYWTPPLPRLVSFTPGHDARILSHPNNDTHVINFSLSFSDEMACNDVSSALSLSYNIDPASTHKPQINIAGASCTSTPPALANYSPAPAAVWTWASRITDAADGIYQITVNNATNKDGIHTHTVDHLLLRKGTADNPVVFQTTVYSRSVLQKGSDGGMKIVSNAPGADLMRYSTDFGQTYSKWMKYATEFKLPDTAFNTKQFWEGSHIRVQYYSKIAGSAAQAVDSDYGLSDTTPRRFPQMLLRGPFNSWGYDMGTKNIFTALEGNWTFDIMTSWPNYFQATVFSTDEESYYGDVDGDGALDLLPPNTLAPNYFNLSRPMSPYLGWRIMINQTDMTWGAIPIGDETVGIIMFFLLGIIPPLTALLACWIFRRAFYSIKVNKYGFKEKKGFGLLPFIDSMRQKSNDYRSEKGEKGMLASGIGAAMGLKTRTGTRWPDDMTARRKVLIATLEYEIADWKVKVKIGGLGVMSSLMGKAMHDVDLLWVVPKVKDLEYPEADPAPPIEVTIFGEKYLIECQTHQLDNITYYLLDSPVFRANTKSDPYPARMDDLSSAIFYSSWNQSIATICRRNPDLDIYHINDYHGTLAPLYLLPTVLPVCLSLHNAEFQGLWPLRTKEEADEVCRAFNLSKDICTKYVQFGNVFNLLHAAASFISHHQRSVGVAGVSDKYGKRSWARYPALWTLKTIDSLPNPDPTDIEALDLVPRNMKNVEIDEEAEAKRPEDKRKTQEWAGLVQDPKAQLFVFVGRWSLQKGVDLIADVFTTILEKRTDVQLVAVGPVVDLYGRFAAVKLNRLMEMYPGRVFSKPEFTALPPFIFSGGDFALIPSRDEPFGLVAVEFGRKGALGVGSRLGGLGLMPGWWFPVESDSTSHMHSQFTKTIKAALKSTNEERAVLRARSALQRFPVLEWRSRMENMHRRSIKASRKYAGQLAAGPGSGNAYSPSKADMELGHHPIHSPTELLTTPSYGLHNQRAGGRDNLGPFDTPTSSTYFDKDDEHDPLRRPDLSRNSSTIGSDLPYANSGLASPVVDTFYASGGSGAPSEDETDEPLFKRVSLAPESSAMGDEDDDQYGSFLTKANRQLNRSLTRKLTKTYGRHAVKDPFIAAGSSTSEPLSSLAEEGVVLRPPIRPFGASLEANRISTASFDSINSIMEDHGADSPLNKAIEGFTDENGEVTQGFIAKLSELNSANSKADLCIAEYLVAAEKAHFKGVRDDKLALAKSSRGDSHFHSVKAVPSRRPLSRAVSDISAYHSPTEAMTETPNGSDQALNTPIGLNKWQVRLQQVYGGWPVYTILLALGQILGATSFQLSLLGGTSSQRTFDLYIIGGVNIIGSICWYALNSIKPATWSLSMPWLFFAMAFILIGVPSLTETTKTYAFRHPISLIASSFYAFASAAGFLFFSTNFGEEAGGASDTWVFRACVVQGTQQIWVAALWYWGFKLQGTDPSDTSSVPSAWINAITMTLGLVCIFIAYVLYVGLPTYYRNVPGRVPNFVKTLFRRKLVLWYLAAEILRDYWLSGPYGRNWSFLWTGHLIPVWFTVFLVLVFFIGVWGLLMWVLSRISKRHTWLLPIFAVGLGAPKWCQMLWGTSSIALYLPWAGVAGPYLATSLWLWLGVLDAIQGVGLGMILLQTLSRVHVAATLCLAQIIGSTAVIAARATAPNRIGPGNVFPDLGLYDPRGLLSNSPLASWEFWVALFSQLIIVAGYLALFRREQLSKP	M. lini
Melli2_H_3054635_fgenesh1_pm.7_#_490	HQILQSSLSTRDQYTRVPKLSHLEVVDTVEQVVQGFERYTEYFLNVQKNGKTPEENILKKIEWDKLKNDEENITDFLNFKCYQRSALVKILKNEYLNGLIEYIDEHSFFGYSGLNKNQIKPLNLGKEFHPQGKPYETLNGQFINQLEDILMIFPQKRFPINQFELVWNRSTKQFESFVDPEHIHVLVKSKK	M. lini
Melli2_H_3054695_fgenesh1_pm.7_#_550	QNIKPTAVSDGTKSTCKAQWQRQTGYFVRVTNLHSLLLIMKLSDCIDLNGVYNACTSCKIGTQTQEATRVYASTCRFLPGVLNNPTKRSFSHKRAVESSKENGVQPCDWYQREYDAAGKFVPKGKISCHQTSPTFAAYECEKLVSPPVCNGCTQPVTIAKENV	M. lini
Melli2_H_3054721_fgenesh1_pm.8_#_19	VSIPGIPNAIHRYLVKRFSVRVPKVSNLYCTYIGGPYFCGPKDSNRSNKVASLSNTVTSTARSAGDIFESILDLGNPNHVRLYQDEILELSQAIAASDILEKKDQLSESVQSLSEMTRDVRDRVNLLNSASISVLRKVFQKLEVIGLVLTSIASGDNVYSTTSAQVRLNNMVQTISDGFSGLQAQIDAAIPLVRQGSNFAANIGAQFAQENMQLRKFRAGIPFWKHLVNFNTWGSQSLTRNIAMTSESASTLRSIATRLEDLRAALVTFHGNAEHFRSEIIGNHNSCRELAIEDEVRAMSQVIGRFNQLTQAAGTNFKANRANSPTLSA	M. lini
Melli2_H_3054924_fgenesh1_pm.8_#_222	AIVPLQSPTSIKSRSTHHDEHNRDSRPAKPTMNIRQKESRRSRIQSMYLDNNRHIHGSDVVVESYRGHGHDTVAIPLHHHGVEYIEGRVHRDHKRSTYHTYLPGAPYTEITQVRTHRPKVNVINEYVPGHGHTNIHEHIHYRRKFQHGSQGSDSPKRFSVKHSKPGKSGSRKGESDANTSDFKKQKHSEDSSDSEPTSKKQSHGKAFKPNKKSGKSSHLSQRSLVDPATITQSGVPGFVEVATPLFKSALAKAISGLTYSMGNDSTFNLGTSNTQSTQFFMSPMNTTNGRMAYRLRIPILNSSAFETVDHCATFSISPPGPLSLKECGPVPGCSQLFSYDFNTGKLQPIYGIGEDNSNSNSTSQPTNSSFSAPSGTYRMIQMGSSMNSTSMSNSSTSFDVSNSTMSMSSNTTGPEMDSNTYQNVSNVSSDSGNMTSPSQNGTAQSDTTSGSQRFASNNNSSASNTPSSSSEDTPAAATVLYFVPAQGFYQSPGTIDQLPKSNK	M. lini
Melli2_H_3054942_fgenesh1_pm.8_#_240	ESLRSKFSELKIEAVFPDDPKFEVLAKAYNKRFAYTPVDIILPRNKEDVSNAVQISVAQQISKTGALVIDLVRLKTIKLEASSGIADIGTGNRVGEMAVELYGKAKRALPHATCPGVGIEGTASFEGFGYSSRMRGLTLDNIIGHEVVLSNGTIVETAETQNPDLFWALRGAGSSFGIITSTRFQTHEAPNQVTNFRYEWNLNQKDFSNASINLQSFSNNEQIPNQIGIYENLGKGKKDDDLSFVMKPFFEMMPYPPEKTEKTGDWIASLTDLAQRTGSKSLLMSEKEMQEDGKKFYVKSLTTPKPMPMTTTSIQAFSKYLATQGPQIKIGWFVQFELYGGKNSMVTSIPMNQTSFAQRDILRTIQVNDLLDQMVKTIVENNPPNWEYGGYSNYIDSRLPDDQWKKFYYKTNYIKLSEIKKLYDPADIFSSPQTIKGDDFRLQSQ	M. lini
Melli2_H_3054944_fgenesh1_pm.8_#_242	FNSSYDLIKEANGGEEGSLLGEFLIGHQKLLEEKIKSITLFAKHTRGYRTPVNRRVKALEIFSPIGQSIERSLISAITHNVMDILAARHRWYMMLYLAKDGQIFHLGIRPIARELQFMTMAFLYGYKISDSDEFTQFKIVLYLQHINLEMYERLWTLNPNTGRVCQGGLELFLTKGMDIEPNVVGITNGRIFLTVDEQALKRAELIGAENNLQTPTLIIIHNKLLQNRPLAASEVIKTLQVLAVHHVIGKNTPDGEIQCLHQVLKHLERLYPIPKQLAVTEALKQVEIILQVRRYLHPNGNNPQIPAIVKMHDKLLHTRSSANIQYIKALIFQCIHHVIHEATAEEELYYVKDFLHSLHVQDSVLKGSKEAKALYGLDVSKKEKYLDDLDVFINIMYKSSTFVDELPDCLHSQVKNDEPLLRYQSKEPGEYPICLSGFLEGQRVAKLRCYNTDHMFHGHCIQIVNKGRHSIPAKGMEQIEIIK	M. lini
Melli2_H_3055121_fgenesh1_pm.8_#_419	DCTGTISVTGTALEIHNLQGNQYKQEVGKISFNLDMAGNLNLTSITPTWHCGPLMNFVSSNATKSKGKDKPKEAPQPIYNVGAQLHCYNEPVEVDATWKSPWKTIVFYGSLFIELASDGNSCTKPADIVLDYSRCSYNTTTITGRNATGIPCEWTAVAAP	M. lini
Melli2_H_3055156_fgenesh1_pm.8_#_454	SSTTTTTTTTTSTTSTTTEVSKNSTSDYACRPIGPCEPCPKEELSNPICQIFQNRRMVHCLYLGSSSPALIASILNQLGTYPAGLINKRNLIHQIEFNFFSKLSKRWISSDQSEEATQNQTHNDDHQPSEQQGIENQVEVNLDHQASIGTASGGAEFPTWEACERVVSKERADFYEFFLCNAILTILSLVTYVLRTRLLINRQYAKLATRIGLNPSVSN	M. lini
Melli2_H_3055161_fgenesh1_pm.8_#_459	QPLGNENALKFRSGLEPLSGSYLTLARDQTQDVMMKSESGEKLNREMGRDDNILRKVKTTRITNEHFNERLSINPNKASKLLISEQEKILIEESLNSAEKYHNNPIIRLKKIFRNYLFKNPASLKNQREGEEIFKDEKVVLSDQMVQKDRDIQPREDEITTPNVIFSGRKPPKQRKISLWEAIRKALTPDLYLFSLLKKMWANWFKHFSGGKNKPKDRSKKIPVTKKVSKNEQIQKLDHSKEERRFEKLSPSDLKEVKVKENSKDANFHSSESTTNIKTQPSKEAKQEFQSHSASSLDSKELRREEEIGPALQFFRHQSPRNDDSNQEEGDEWIPSNNIQFLPPSPSFSMSSKDIKSIIQSKEFHPYTTSPNFDSFDHSTEIHSDVTTPKFEHFRPVSHSPEVLPETLSLEDVYELIHPTRSDPESTTPTLGKTKSEYRFSESIPDSISPREEPIIDSPDSLSSPHEDRDDIFEPAYEDYKGEWDYLKIRKPAEPIQSTSSSSSSPINLKDSR	M. lini
Melli2_H_3055185_fgenesh1_pm.8_#_483	YSQPGRCEGSCFAHDSSLIQHPDGTWFRFNTGNGIGIWKASVLRGPWNYVGDALKGGSSMKMQGSNYLWAPDVTRVVSKWGRKTSAIGVATSTTMKAGPWTDHGAIGIRSTARSPYNAIDPISGNNYYLVFGSWNYGIYQIAMDSPPIRRIRSSFPIQLAYNSTEAHRGAHSGKGASMFQHDGWYYLLYSAGICCGYQNKKPAAGEEYKIFMCRSKSPTSGFSDKAGVDCLTGGGTTLLASHDNVYGPGGQGVIDTAKGPLLYYHYTNPQHGIADADNIFGYNYLTFPDGWPAV	M. lini
Melli2_H_3055186_fgenesh1_pm.8_#_484	AAQRGMLMRRMDHRDDPAREVLGLERRGDGEAPAVGDPALAETKLAGSDATVVTPENKSTDSPPASKHFDPDSDSDDDASPEDLKRDELIDSSPAGRAARDLYDLMVDMGDTLESITSLGAKESDIISGIESVIKILPKGEQLRNDMLKDVPKKDGEIASALKNATDATQAIQKSLEEIKVKTSDVTVMKKNYDSLDKNYRMLFEMSDGLAAEAFSTIAATLEKPKNSKTVALGNGNTPGDSKAPSNDHDGETKPEGPKNDTEANPDGKSEAPKQTTNPGEADVTQVSAELDAHANTSE	M. lini
Melli2_H_3055211_fgenesh1_pm.8_#_509	SPIKLVHSVLDVKTTLRYCKKDAILEYSPGFETQFKWSIHGFSYIKDEVLGHEKCKNDKEYDALRRLASEELVKKITNADAVYAFNSRVRDQDDDRNSQAGSCSRTPLPSVHSDFSPESTKETVKKSIEERGLNSKEEKEFKSLAEDKNNRVVIIHLWRPLHAIKKNPLALCDGRSVDVKNDSQVYKPRGPERHACTASTREALDCCMQWSFNPKKKWYYLNQQKPDENCELVAMFVQYDSDTNGHVRLPHASFEDPNIHTPTTKRSIEVRIIAVFSKGSDNNATAPLERA	M. lini
Melli2_H_3055254_fgenesh1_pm.8_#_552	LTFFRLASPAEKRRSTLAHERRLAREHLIASYQPTWEKDVLPNWKNDAQGKSLRDMWWLGTMPPRHRGRLWHQCIGNAGAVGRSAFLKSVALAKSLINSNPPRFPAEVIEAIDADLALTLPKLKLFQVGRPMHNDLRQILLAWAVFWRERPFYPKGSSFLAALFLINMQPQDAFLSLVNISRKSCLSYFYNNKQAEIESFYRIFDTLLAEAMPKVFRNFQERRIRPSLYLKPWITTVYIAFLPVELATRIMDVFVLEGDSFLFRVGLALLQTLEARLFNPDADELTAVFTGEDRGVRSIVIRNTLAIYGERSSWDVTPDEAYEEMGCVEETVFGKLLVQNWNEALWERLVSRELPD	M. lini
Melli2_H_3055349_fgenesh1_pm.9_#_85	RSILKRELKYLYGNGYHRDESTCHLIELQDLSTRKIQPQVQIEGFTYVSRRPVNGYINKPEYRTQVESDSVNLVKELTGATAAIVIDTTFRGDSDSNLEEKFPTLPLIHSDILPAGAQLLKKCAQNNLLQLGGTREIQLGKYLQENKQVFILNVWRPIQPVPENPLGLCEWSSLSPQDDALEYGPSKYREGQKWWYLSNMKPDEAYIFMQHDSTAHDGHGINVPHPSFRISTDDPDTSKGRSTVPSYHSTPMVLNRCLV	M. lini
Melli2_H_3055429_fgenesh1_pm.9_#_165	KSYKANFDSVNSQMSELYQHIGNVQAIASSSGHSEIQKKCSEAKDALDSAQSSWQQISTTYINRPWLASENSLSSTIKSQLLDCGNVLKEIQEHSEFQSNTNTYSETVQACQTKYTKCVSSCDGIWNWQPPAPQPSGSYNRRLRRSLSEEQVPACPNNETACPISHLSFGFECIDTNFELVSCGGCVTRGEGENCLSIIGAAGVGCLEGRCVVFSAESGYYLGQQGRPLRRRRML	M. lini
Melli2_H_3055468_fgenesh1_pm.9_#_204	ERISYDIWAVTLGLRRGCLIDRCQFSETSSRLFINLSSHQIRLEDEPPEGFSDPISHIRNHSTTNSFLLLNGFGSNPVTIAGWLIGYPFLYITPKQADWVWKDARLRVINFTLMGAQSEEFNHHLMAFSIPSEIEAQLDFEATLIMMKDKINQQIRSNGSDSSIWNHVTYSTKKVDMDQVAL	M. lini
Melli2_H_3055549_fgenesh1_pm.9_#_285	KTTFPAPAPPSGPHSQCGLWRATFAADQGIQSSSANLLTSKQTQALKSLTKRACGSPYASDDNVVCLWNRHAFLTHVYQIFILSSSHNNCYRSMQVILPWALQITHWVQANGRMSRGVLAESCAIFNSNETVDLPTGCSAIFISGNMFAELGYSNDLGSITIDSWDFDHPHQNAW	M. lini
Melli2_H_3055637_fgenesh1_pm.9_#_373	GVIDFAHESATGITDSHDAGAVKSTIELNSERIPHSQPQPCRRNLGGCFPGLFRGSRPTARTSQAGIRGSETAEGTRATDTMARTRSWTFRSSSKFGRTQSQLLFIFFPKAREHWNLVHANYEEILATAVRSKSDWGDEGSLAANLADLRTARRQSTEGLGFNMAVRQHILQTEIPKLQQDLVKSLKTVLDRLQGPVGQVARSDPRYDMPSKVEIINKIFEAELQDPELAPLLEPLESQVDQLNSLHPATESNAIPRTLSSAELPLKPSFSNLKKLTAQPPQGQSIDRYWRKMSSQFIAEKNHLRYLTQIRRPTPSQWSALQRLIQEFEGATSTSEWAEQTFHPEKFTIPNYQKLRNIGTARRALIKEATGGMKARHYVGTGLEGDEILVRRKLAHETLVIESLGEHRDEVTQIVQDRIDRASSTIAQTYFDYLDNHNPPLMSLELNPSTTLSRLRPSVATPATPPHELEHSRFSEPIDLDVQNVEIPETSFVGESARFDHVNPEAHRAYVQNELLNRIHGTQ	M. lini
Melli2_H_3055678_fgenesh1_pm.9_#_414	ILSANGTTPDGDKVIGAEPEPCSISDAEFDRMEDQMPDIFPLNIGTASSAANHSESVSPSQITLNRRDAPTGKAKSSVSSSNDKKPTSSNEPTQNRMRYNIGSTRSPSVGQVGPANNLQSNSRTELKNGLSIAFIRLHASNGEVSSKTQSPAKIAPKSNITPKSNGLHPRQAPDGPIGKASTPKPAVSSSNESSKTRLKGGSSVPSSSSSAATKIPLFQHGKPTSPTGSVSSKSPISTKSSVIPKPSPPARPSISSTSSAVTRTSSSHKAPLTISAPGPLKSSLSQTSTKVLPSTYPRHHYLTRDLLQPSKMPISVSSNKQILPITSSSPRRVTSTPLTSTSLIPRPTPSSAIKPVMSSSRTTTQPTTSSRPASSSPVRVSSSTQVTSSKIISSTVSSFKATKTPSRVKTPLAPSTGTTQTIATVAQSSKNSINKTSSTSISTTSKSVPKATSILPLPSSTRKSIPKATSSVTPSPSTTSKTIATSTSSILPLPSTKTKSTPTSSTSSSATLPNTSSGAPTSTSPTPSIAPTIPSEIITRYHNTSVTHKRGLLSPYINPGSFSASSTNFIPTRIKLSNKISKMRTEYTNGFETHSTSGAFDKSFGKGGLITKWQSSGEFSHGGCDVSLIGVNLIQDCYRMSLSGDGSYATARQRIEVYVAGVVDSSTWEYSWKAFLSTSTTTTTFFHLWQLLTRGGGGLSGPVVTLEALNGKAIVKDSVRCSSGCTDVDINQFSHRLIQHQMIVKYGNEGKIEYQAIDALSGINLLTYNATGFMGNLSTSIKFGLYRRANPKMGPATIYFGDFVGKRID	M. lini
Melli2_H_3055711_fgenesh1_pm.9_#_447	QVVRVRVLSIILLYGYAKLLMVQGSTCTTKNIDSNFSALFAADIIRLPTKWKMDVTYEKDDPFTDHDYPGGLAISQGNVANHIHLDHVNVACAVTNLSGQFSCSVMKAPDNAELFFSIGTHRTAVEHKCTR	M. lini
Melli2_H_3055719_fgenesh1_pm.9_#_455	HDYKNVMGCRNLGEHPRVCNSPGGSVCFLHSIFCAERQLMPALLNLFKSDWVAHSKDEAGDSNDFYLAGYISALRRLIDVDCRKRLNRLNICLFTPALLFGKVAFSLTPDTLKSLWVVPVGFFLVTGVSALAGFILSSLFRTKTSQRAIIVSGSMFMNTNTIPVALIQSLSMSLPVLKSNPDDKPEDQLARALSYLLVYGLLGSFLRWSLGVKLFESANEKMEQMHEKPVLEFEESKPNSIYPKPIHTTPPSDGQNPMYLHENLDITSSLAIQAPQSPRITSEITSSNEDTLRTPFLAQHERGSENCNFNLTCSCESCDLNKGPRSDDEQDNFTSPNRGSTLTEETLIDTPPIVKDLELEVPMKDPFFRKISKDFLQVLKGVKDILNPPLLSAVAAVIVACIPPVQEFLGKIAPLRHLLNIAGSVSIPLTLIALGAYFYQPPTSEIDLESATPVSKNPTQVPQGENKTIILTLISRQLITPLIFIPILAYFVIYGDIPVFKDPIFFMTAVLVIGGPPATTLAQMSSRTCADFDRVISRMLFWSFSSVTCSTLYTAAFSSLNVTSQDCLHQI	M. lini
Melli2_H_3055859_fgenesh1_pm.10_#_39	SSSQRDANSKKHAQRQNDHITVNSPELNLSPDFVITSTPQTRNYVFEITEEIAAMDGFERRVLVINRQFPGPLIEANDGDTLNILVKNLITQPVAIHWHGIWQKGTPCVTQCPIPAGASFTYSFEIDDQFGTFLPALILFHLPQAHAQNLAADGLMGPLIIHSVNDPLKRGRDYDNDIVLMYTLSTVMLNAQISPERYNGSWAGPSPNSALVNGIGCFDCVNAESGSTCKQNNINLELKVAPNEKTRIRLIQGSAHAMFRFSADGHPLKIIETDATGVNGPSQVHRLPFHAGQRYSVILDTTDDQVGSSFFMRSVMDTDCLRLKRLIFSVAPGMDGRARSVIAVVQVVAREEKGRCGCTSSDTPNTPDQEEEPVGGPCVDIEGDLTPLIPKSVPNMTLGKRILDTTFGTTGYPDPKNASHTLRVGRFFVNQVPWGGEFTSRSLETHVFKPLLAQMMKGGNGKLNETEVGFVTLEEPGWYDIVINNLDQGLDHPYHLHGVDSYLVSKGTGRLSENSTIQPTEVLSNPKRRDTYVIPGGSYIIIRILANNPGVFMLHCHVGWHLGSGFAGVIVMQPRIISTWREPADNRALCGVTAGSHQNDTETEFPIIPQGA	M. lini
Melli2_H_3055934_fgenesh1_pm.10_#_114	VTLYVILYKDHRCKTTYCSAPLGANHGPGDGTNSSAMLFGLNNHGALRNGIGEAKITLSSFKPDLTLCACSGFDGSPRGMKNDMGIRRSISMTGPAMNEMIDRCSSMDSQGRNDRSVSPHARRSHGNANRLDHRGSFQSPPGGLGPSGHLSALGAHDGIYAIALTPQLLKTFEEMSKQAGLDSMYHDFAMREAQVVGEANQHLAQAIAQGRILMVVTKLQSQLETLTEHLTSMSHMVQAMANSAATRETTSGDSSSHDGEWHASPQLLNMMKPVALELMWSPQLTAYTAIKNKEEGSIPNSLFNGIKLKVTKEGLVFASKHLLPVHQGVEDALACRRYNTAIKDCAKHAREKVHIVVLTSIHNSKTGEAVDQVVPNIRSMVQRVAARCGTVSANCHIDAVWAATNGLTRARVSYLRREAARIVLKGGKGSKSIWGCVDKQLKSLRARNDNVFAVAFFQIIFNKD	M. lini
Melli2_H_3055981_fgenesh1_pm.10_#_161	LPNLLSTNQDGKVISMGTDSEVGSDYQSRFHLPAQENLNNCLKEELNPELWREMNMDQHLRGYPGGFNLTLPAYADVIGATNFQCGIGNQCNPSQLCAGVEGKDWYALAAAHRWNTFNNQVYEATAYSIAYISGKSSKIDTRFQRKRTLADLVDDLIPEASMFWTCAAVYVGIMTAWICGTPAVLFGFGTLRILWLITMSSMFLASGAVWVMANLEVPDPHKFTRWTEILYQLQDFESHMQSALTNYSSQIIESAISSDDGLYGIAKNGTLFTDLEMEPDIKAFITRGSQPCDGDGPAGSLSGSEQMSYCDNSGIMMNIVLVGDNDQETSPYNAALIHSKYGLSTELLTETAWKCQQKFGVFEHPSTVNVSEPVYHAKCRTNPYDTDSDCVFNLPVCDFTDPGKRTTCFNYFTHLDY	M. lini
Melli2_H_3056082_fgenesh1_pm.10_#_262	HVNSVPYGAPPKGSTRTSTGFKPPLETGSHLSIADNYSYTLIPKPFKDTHRKTGIRRNKTLKQIMTAERYRSKLVIELKNKTNQNNGNGNKGNERNEEIELVEDEPLNPQGILLDESLIKKGRNLPMNVGPILSNVNYSSYMSIEAPPSLIPPKKYCDVTGLEAPYIDPKSGLRYHNVEVYELIQSFGAGVDQIYLSLRGAHTTLK	M. lini
Melli2_H_3056209_fgenesh1_pm.10_#_389	ALLHPAYRTSYSARLLRLGLIPLSFSFLASFAMRRRAQSTSALDSATNIFIGPMIAVTALRSLIWGTSSKPYYRLKDSEARGSLLDKLAFGLSLLSSPRGIGWSFGLPLQPVNQTKTDFLRDTLKRLSGDLCIFASSVIILGIFDISPYATTPIFRYLMTFFSGTLAWTMLDSAGCFTRLGALLFGLDLAEYTFWLDSPIRSTNLADFWSRRWHSLLKHVFVEGGAKPCEAIVQKLIGSGVLSRSAALIGAFTISGLIHEFGLWFATHPDLSFRTTSFFVGQGLGVVLESTFSKLTGRRVGGWLGRIWMLLWLVAWGRLMIDSWLDQGVVDSSLIRAYLSEQGYF	M. lini
Melli2_H_3056250_fgenesh1_pm.10_#_430	SLIFIKPNYTPSPAAILTTALFDRYPGTPKTEAESKIQWIKPPPDFFRLDVEMPDSILPVIGSTNWFNLYPYPTKTGPKPLRQWIKRLNWLKQNSTDPSILRALSIPKAKLEADGYVTYPEGFPIGNGEEGACNWERTGCLVDEEHGYKTNLDIVHAQHGTWVVNFDDGPLPPSKTLYDALDEFNTKATHFWIGGNVLKHWRLALIAAKRGDHLAVHTWSHAHLTTLSDNEVLGELGWCIQIIADVTGKVPKYFRPPYGNIDNRIRVIAKHVFGLETVIWNYDSVDWGLNQTYATGDLVDPPDPATAPSYPAVVDGIKIIAANGPGFDPNKTASVNRQANQAGCLILEHELSEESVSAFKDSWEFVKNQGWKMVPLPEGLPGGDGDWYQ	M. lini
Melli2_H_3056332_fgenesh1_pm.10_#_512	SAVVPLYAPGFLTPTTKQQDSLLHHSYQTVLGSQFDSQTASLLDTNQPQYYASSGQDIGGNHSSKTMMSQLPHHQFDHHHNTQNHQRHVSNASSLSSLSSGHPTHDAHNYSSSDPFGHDAFAVPASYAGSVSAGAAFGGVPVSADSFHQYTNNPHQQHHRVSSTSSVSSAAISEANSPDGVGGLSVGVPGGRKVSHAQMLRRARAHASSPYAIQTDHLPWNGEEGHSAGTSASSLMRSSSIASDTPSSTEDEIAEILRSQSRENSVTDWSANPSHSQSQPPHQTGIGASGAFMDPYAAVANVHGHGGAFGSTMVNIGAGGMVAGGLVGVGGGMVNTALVGGMGAQMGRMTLDSTETYEALSHHIRTAVTTSASDRARQAFVQAWLNSSYISYTDGNVSRQGLYGSYLRICQMYDIKPINSASFGKAVRQCFPNIKTRRLGVRGNSKYHYCGIRPATAKEAEILMNLSRNEHPEPSHHGSQTASSADDDIDSDCSSSHPLGLSHSGLMPMDADTSRPQTPRTARPSMAALARLDTRANRHPNGMTSGSVDSSGIKVDQPIPFPNLEEALNQSSAGDLDAHQAREFWSLYLEHSRSLLDSVKSYRFDQFELNLRNFWAGLDALSRESVGHPVLMSLVYRADAVLYDQILDYLQSQTLSPMPQQAFASLRQLAQSMEQVIIVALESYPGNFVGPKIELAARFGHLMVRHLGICQLAQALSGIFANPQSLKDMVEAWDGIDFEAVRNQAALVTNCQHDTLGHCFDDFRQVIGNPNVTIDNFIQFAECTYERCLQPSPDGERSLSPRSLLVRWCFVSSQLIRDLTLRSAASFGSFQIVNLFFDEWLGFKVLRKVALHVAAVAASVDATSTDATQQLQSQQSNSMIYLAPDASSYQSYTTNDQTMTQQQLLNEGINSASLSSFAATNTIPTSTTGSDSFLFSPTTSQAFAIAQQQAASSCPSGISPHSISASNNAPNGSQSLAPGSVNGLSPASSDHPSSSASPSALVVNKPTAVSSSSSDPQCTNPLETSENIAGVKSEEQAFNDLMDVRAFVTSSTESSIGLTA	M. lini
Melli2_H_3056568_fgenesh1_pm.11_#_201	ELKDGLEHIWYRGSAPWKSGTAIRSPNYLQGLLNGVPYYDTCAPPDGPIPSSISNDAPFSQGENSYQRAIHCPLGIQNLTKGIVLMIPCTSCDPAEVFPKTSFLTELPAAGFDICWTNLPFRGLGDMQLSGEFVAYAVNYLASLSSTRKINIVTYSQGGSNAQWAITFWPSIKNQIINLVTISAPHKGTSLTDLLCKHLNFIGGCLTSILQMSQKSRYMNAVYKKTIENGEPEALVPTTSIYTFYDELVLPQVSNSKVRFYKPNNQYLKYLDGVISDMATYGLVYDALIHGRPTSLESFDHKILWKLAVSFPLNVQLTWRTLFGDPMDRLSRMKKVITFSPYVCEKGYAPQSHCTTTSFCKNKSVESSTNNSGKKISNNNDIENDQIILS	M. lini
Melli2_H_3056615_fgenesh1_pm.11_#_248	LPANESICDVSFEPALRAGQELQALLPPTVPVKNPEFICGVANKTSHLVDYRRFGKKCRSIANAGAPVFESHNCTQRNSMMSPYDTQFTLSYVPFIFMDTSKTPKFYCDNDAKYLCEIITDPTVCDECTPSSLPAVKKGLL	M. lini
Melli2_H_3056622_fgenesh1_pm.11_#_255	ENSPDFRGSSSPSHSHRSRSDQRHLQRRQDPQQELKLSPQALQSASNSPGKPVGTQVPSLASPNNFINFCISSLGKAHNAVILNGAQSKNGPACNGIPMGMIPGQDRLPHCKFESPKNTDKLQPGKTFTVTLKIKNLITGSFTNPDKTFYSAPTQLDPKTLFVVGHTHIAISQVQSLTSNEFLDPFKFKFFKGVDGAADKDGKVSLEVKDGLPAGTYRISSMSSASNHQPIAAPLAQRGNYDDTIYITVG	M. lini
Melli2_H_3056688_fgenesh1_pm.11_#_321	VSIPGIPNAIHRYLVKRFSVRVPKVSNLYCTYIGGPYFCGPKDSNRSNKVASLSNTVTSTARSAGDIFESILDLGNPNHVRLYQDEILELSQAIAASDILEKKDQLSESVQSLSEMTRDVRDRVNLLNSASISVLRKVFQKLEVIGLVLTSIASGDNVYSTTSAQVRLNNMVQTISDGFSGLQAQIDAAIPLVRQGSNFAANIGAQFAQENMQLRKFRAGIPFWKHLVNFNTWGSQSLTRNIAMTSESASTLRSIATRLEDLRAALVTFHGNAEHFRSEIIGNHNSCRELAIEDEVRAMSQVIGRFNQLTQAAGTNFKANRANSPTLSA	M. lini
Melli2_H_3056721_fgenesh1_pm.11_#_354	TPTLDRTQYIPTMAEDLKSGNLMSGPPKIQSINRNMKGKGIMPDMTDFSAASASQRIPPSPVSKHISQINKMLSPRPPKSPNEKPGGTEVHAKSKLGEAHRASSSKESEAACQKWEMNLRTSIVSWYHGPSPGICSHLSKQLEDAVEGIEVRKAIQDYSSSVTNYLRALEPISEFLLEPGGSIESKIDGIELLSLLVSPTELAMRIRPMQLNVAIEIADKCLQFQNLFSRITNLYHDNKEIHQHASLAHTISTRTNRARRKIERYHLVIREIESGLRLRRNPAILSTDLKALNPLIEILKKGEGDANSRVEIALLIAYLAEDTMELTSNIKDPEQIKKLRERLQSFQALLEPFSSHQSNYLQVYQNIAILTYNLLKESIRRT	M. lini
Melli2_H_3056735_fgenesh1_pm.11_#_368	KPDVAAPCAHALPAEWIGGDKKPKQGWKCSSQGFSDQTSKPGEVVLSQSFCDLGYSITSSNDGTLSTKAKGNVTVDKFLCKDSGFPEPLICDPGSPSGVFNWCYPSPFLFKDTPWIYKEAKKANGGENANHRGKATTGNVFASSTSTSSTSLTTKFPRGESFLFVVMCIWANF	M. lini
Melli2_H_3056767_fgenesh1_pm.11_#_400	IPNAIHRYLVKRFSVRVPKVSNLYCTYIGGPYFCGPKDSNRSNKVASLSNTVTSTARSAGDIFESILDLGNPNHVRLYQDEILELSQAIAASDILEKKDQLSESVQSLSEMTRDVRDRVNLLNSASISVLRKVFQKLEVIGLVLTSIASGDNVYSTTSAQVRLNNMVQTISDGFSGLQAQIDAAIPLVRQGSNFAANIGAQFAQENMQLRKFRAGIPFWKHLVNFNTWGSQSLTRNIAMTSESASTLRSIATRLEDLRAALVTFHGNAEYFRSEIIGNHNSCRELAIEDEVRAMSQVIGRFNQLTQAAGTNFKANRANSPTLSA	M. lini
Melli2_H_3056849_fgenesh1_pm.12_#_50	QQVELCNGYQEYCQRQYSNITFLAAHDSPNGQSGSVAANQDRTVIQQLNDGVRMLTAQLHNQNGVIHLCHTACILLDKGPLLDYLTQIKQCLLWVNNIYKSSGLESLTYSPKHSNWILKSEWPTLKQMIDNQTTVVSFIDNSANFNSVPYLIDEFSSIWETQYDETNSSFSCTINRISKTLQGITPTPKIMYAINHFLDTSLNLFGQEILIPKLDSLNITNSKHSILNQVNSCFDLYQELPNFILLDFYDQGASIQDTFLQINQIPIP	M. lini
Melli2_H_3056868_fgenesh1_pm.12_#_69	LIRRSGAIEDSPTDGYAPVFVTCPANFTVRQPSGKTFVGEKESAYVNEKTSRSNPVWRSYLERAQLDDFDIESFLPSNPIPGKTLPNVGLAISGGGIRALLGCAGVLNAFDDRNEQANLAGTGGILQLSNYITGLSGGSWLIGSWATSDFPTFTSLNESIWNLTEKSSYASWNTIKSYPQAIQQAEFKHKAGFPSSLADNDTHHGTKVLFSSIRNTTGYKNHTAPFPILLSTSRHQGKSTIDLNTTIYEFNPEEFGVNHPSLNAYIPMDYLGSHLNSGKPISNNSCALGFDNAGWVISASSNVLSQPGVSASLLSSSWQTLETKAYNTMTRNIYDEAINPFYKLQKENSSFLYEDQNQKDLYLADGGWGGEVVPFWPLLQPDRKLDAIIAIDYVADGPSMYHGACE	M. lini
Melli2_H_3056909_fgenesh1_pm.12_#_110	QRLFIETTEFPAQVPDFPEGPIMVNMYSFKHGDVPTTSAIFRRLGISATNRVTMDPGPPQTHIPYYSFYKNARFFQKKYTRKGDHIKELAEKVLELVDTLDYTSVAQNDWLTKKLKLVQECQKLAYQALYWAIGIWVALEKAKKEDIHSEIEIPKDFNKQVYLETLVALHHSPAITNAFDHWPTFPILVQGGALEESLKRAALIGEHEDKRAGDPLEVAHPIVKVVSEYLTVPELPQEIDEVSRLLGQFREIFKNMDVRSWQGQYTIAIFQHIQNFQSSRTINESLHRSLQEEDFWVDFHTSFAKNDIVQYSEKLKRFLSSVYLKSNTKLNLYSILNDPLQAHINLHDAIKQLLLKLENISKERLEYVYRLIIAHAFLRPTLEREILSQNTWDVVRGLQRAWALVYPGLKLPRVGVMNYQYSILIKYPQLLAHAKWDLFIDDAELVSKEFSEHTERESLWNKARRPYDVSMYTEVYYYKIMTTMKGSDENSVLYIMGLEMLMHLNSLPKGQEYLLKMLKEDRFRAWVDDAISDVQSRNQYKFNWNFGPSLLDPPQENVKLKKFVDALNKILLFPIQQENDHATVNIWKTDWPTRPIVRMRIGRNDYNFSPESWQVVWTPLD	M. lini
Melli2_H_3056973_fgenesh1_pm.12_#_174	VNISVTAAASPASQIASRDLAFSTVDKLASDCVVHNTEDAECDVLQTPVAPGVKKDEVDSSRGLKHPGRIDQLIAGIANQTFTTPAVASPNDTPATPPLKLMSSGFESVPRRGMPGWSHDALRYSKPFDDKNTLRAAFMYKYRRPSTVQPHIYEPRNIDGYSRYIVVYSLGKEIDLYAREYNCERDGIKSTVTARYHIACRRLRCKITMPEEEEYFKIQDMHTKSLALKVNKLFVFRAIGFLQTDDPGCQKTLVCAETIENVFLHFEGQHQCNIYCEQLGMDRVNDD	M. lini
Melli2_H_3057007_fgenesh1_pm.12_#_208	LTLEDFACQVVERHNRPEVEAGKTPEVLLTPMTISRTPSEYVLIEPSINSVRLSIKIKQADDIEHILARGVTRFLSLRAENFVILRRKPVKGFDISFLITSHNLESMIRAKLVDFIIQFMEDVDREISEMKLSLNARARIVAESYLGQIKFAAKLIH	M. lini
Melli2_H_3057180_fgenesh1_pm.12_#_381	TSSPSATATPQTRRNLNARSPSPAKAKASPPATATPQTRRNLNARSPSPAKAKASPPATATPQTRRNLNARSPSPAKAKASPSATATLNTRRNLNARSPSPAKAKASPATATPNTPKAKASPSATATLKTRRNLNARSSSPAKASPSAAPKTRRELGTRSPPPAQPSASAASKTRSALDTRSPAPAQASASAIPKTQ	M. lini
Melli2_H_3057239_fgenesh1_pm.13_#_20	ISDSGGGYDLGGVWRPHTGRSEVVFNNYLDYYDGVDMAYCQPDFMSAHDPTLLGDYYHSPTDYYGSYESLAMYEEQLRLMNISQAERLARWNSRLQFEELCEEERAIRYQMMAEEERIRLGLMGSSYWGSRYGGYGYGGFPISRTMSSWGTSRLPLSSGLASRYGPRYGSGMRGVGYGYGNRSLCGSTYGPASVISGYSGGGRSGLTTGSVASNMFNAQIDEAKRLRRHAREYARRTRRQLACY	M. lini
Melli2_H_3057287_fgenesh1_pm.13_#_68	RDPLLNFRFDGFVHAVEVTRSDNLNGPRDRCYIALKHNEPQSAPATAHNSTSVETIDDNNVISARLLTIDPLETSNRIVTLDNGKDCKIAVLLLKNRQNSKTFSSCQVEANPHRKESMQMRAFEEDHIHL	M. lini
Melli2_H_3057539_fgenesh1_pm.13_#_320	VSIPGIPNAIHRYLVKRFSVRVPKVSNLYCTYIGGPYFCGPKDSNRSNKVASLSNTVTSTARSAGDIFESILDLGNPNHVRLYQDEILELSQAIAASDILEKKDQLSESVQSLSEMTRDVRDRVNLLNSASISVLRKVFQKLEVIGLVLTSIASGDNVYSTTSAQVRLNNMVQTISDGFSGLQAQIDAAIPLVRQGSNFAANIGAQFAQENMQLRKFRAGIPFWKHLVNFNTWGSQSLTRNIAMTSESASTLRSIATRLEDLRAALVTFHGNAEHFRSEIIGNHNSCRELAIEDEVRAMSQVIGRFNQLTQAAGTNFKANRANSPTLSA	M. lini
Melli2_H_3057667_fgenesh1_pm.14_#_26	AIAELDQIYYGVWLDTDVGYQDTPILYNTRLGRNASVFHIAQNMPLSPYNYTTGAGGPAPEYVIENTATDAAVFITVYPHSLTILSDNDFTVLDQTDFNRTVFLRWAPEMQGRWNPYGQLPVLFVQSWQAMYKAIKAIAPATVVVWAPNLGSGYPFGQTEDIAAEDLAVLDTNKNGQLDAADDPYAPYYPGDDYVDWIGLSVYFKQFSVNTNLAQPAGFCSHILTGINSQSGHATTVDWYDTYCTQKPSKACLIAESGAAYHPNINIGTATQLQIQQAWWQDCITNTTFMDRFPRLKLHMHFEYEKMEADIGAPDLRDYRLTNVSEILTAFQNDLNIVQDRYHWAQYRVPTQPIKTTGPGVSAPKTATLAVPTLVLQTLRNPLATGLPTLFGTRAASDAWKVTVPIGISALSCVTSGFYFIGVGRARALRARRSID	M. lini
Melli2_H_3057687_fgenesh1_pm.14_#_46	NKSAEPNQPPSSSTTGQQLSDQNGSQSQPLHTILVGGFAGTITTLQFDEKAQKLSKLNSISNSFVGASPSWMRISPDGKFLYSANEVKEIDHRENTGSLSTYRILKNDSKPNSNSSLIIEPMNQAFTSADPVSFDISNDQKNLIVASYTGATACRYELNDVGAFKSEKSAQTYTHNASGPIIARQSQSHLHQARYDPTGRIVAFVDLGGDRVYLHSVDEKTGELKPIQTIQLEPGDQPFFKSQLYFTINDLHANFVTGPRHLTFFVVNEARTDVYLICELSNEMIYIQLNRISTPNFSIEIKQILPTLPPTTQNQTTFGAGEVVISHDGKFVYGTNRQTDFKKPKEDNNLDQRFLVVVGQQDHLVGIYERDILSGRIDFLDEVSIDEPGFVEFV	M. lini
Melli2_H_3057713_fgenesh1_pm.14_#_72	ECNTTGSSWGSDKSKIMEGFPVTCRTLTGTYPVASSARRCLASSDNDLKYDFTVQTLSQNVTRLNNKVCQAGFKDILDCEKGGVFENNGWRFKFKPSTGKC	M. lini
Melli2_H_3057787_fgenesh1_pm.14_#_146	STVPSTVTPYALKSGPLETDWTQKVGTNPWPEYPRPQLQRSTWLNLNGLWELKSANDTLDLDSPPFGRIGFDKEILVPFCVESALSGIMEAHDHFWYRKTFKAPSAWKGNVLLNFGAVDYEATIFLNKQKIGFHRGGYFKFSIDLSKYLHPIGEEIESLVFIYDPTDSSGSVIPVGKQTQKPSHVFYSSTSGIWQTVFLEPVPETFITKLDVNADMHGHVNITVKTSDPTSRTPVKVTLHQQTNSINFNSSIISSPILMTIDGASNTKFQFQVPSPKLWSPSTPNLYHFTVEMGNDLVTSYLGFRSIEKQFLFQLGPLDQGFWPDGIYTAPTVEAMEYDIKLVKSLGFNLIRKHVKVEPDLYYHACDRIGLLVWQDMPSLNLFPSPSVEQSAEFERQLYDMVSALISVPSIITWVIFNEGWGQPSDGPEVRLTEQIRLLDSNRLVMSVTGYYDHGAGDYSDNQHYASPQCGTPFYSTPDKPYDPTRIGSQGEFGGIGHIPPSKNTWNVQDTISTMNQTYEITSNVKTWNYRALEVVGELKSQFDLFSCSAGVYTQTTDVEGEINGFVTYDRRLVRADPKKWNAITNSFYETPKIKATKSSKS	M. lini
Melli2_H_3057789_fgenesh1_pm.14_#_148	DSSNTTSYTLKEGPLDTEWTKKVGLSPWPEYPRPQLKREAWLNLNGIWEFKVAKSSFDLDSPPFGGVGFDREILVPFCVESSLSGIMERHSHMWYRKSFKIPVDWKGKIILNFGAVDYEATVFINGQQVSFHRGGYSKFSIDVSKHLKPLGDENELLVFVYDPTDTGGVRPVGKQAENPSHIFYTATSGIWQTVFLEPVPDVYVANLDIDADMHGLVTIQVQASDQQSNIPVKVTVHSQKASPSEVATPLTLPFTATGTSNKSFQFQLDSPKLWSPTTPNLYYFTVQLENDSVESYLGLRNIEKKVDEQGLMRPFLNGEFVFQFGTLDQGYWPDGIYTPPTHEAMEFDLKLLKDLGFNMLRKHVKVESDLYYYACDQLGLLVWQDMPSLNLNPSPSIEQSVEFERQLYRMVSDLKNIPCIVTWIILNEGWGQTYQSPETHVTEKVRAIDSTRLIMSVSGWRDHGAGDFSDNHHYASPQCGSPFYSLDSSPYDPKRIGSQGEFGGIGHIPPLENSWNVESSLNDMYHTYEIATTTSAWNYRTLTVIKELKDQFERFSCSAGVYTQTSDVEAEVNGIVTYDRRIVRANVGEWNELLSSFHKNAAIKNGFTAMVRSQIRSSRQIFKNDACIMIE	M. lini
Melli2_H_3057914_fgenesh1_pm.14_#_273	IRSSHLQRRPSTSTSKSLTRSTPCQTYILLGSGGHTGEMMRLLSELPFDRYTPRLYIISSGDTLSKTKALELEANKSKGDFSFLEIPRARRVHQSFLTTPWTTLVSLIYCLWHITLSRPYPDLVLLNGPGSSVPIGLAAFLPRILNLKASPRLIYVESLARVKRLSLSGTILLPFMDVFIVQWDRLALHLKNNKIYKFSSQLGLVAQITSEGWMV	M. lini
Melli2_H_3057918_fgenesh1_pm.14_#_277	DVQYRELADLASKPFLHGSIVKTLLDFRLVCKQWCDIVTPILLHSIRLDTPRKVKCILANWRNSIIGPNSSPVKRLSFENLSYENPGQSDPHRISSRLTRFEGQSERQSPRLSMDQVMKVIEFLGQNLTELQFHFRWGMGFSPEVIKSIKQIKGLRKLTIDAYSQADLLNATPNVETLTLYVGKLDARLLDLQPHSGSKLKYASGVMTLNSVQLLSHISKHSKDNLKVIDYNENLCEPGRELALEPLKGTLEGFFTTIFPNRFSPAILEWDFPRLRPKFQNVQTIVTPYNHSRDYWIHCLTISPNLKHTIFTSGFKHRVTVDELLAKCFEPHAIQCHFMSDLSFDEILELDVKLNGPME	M. lini
Melli2_H_3057963_fgenesh1_pm.14_#_322	RSKSTHVSRHVHHRRLGPATSSTGVISHRSPVQKRATSHPAPTHTETRTTTTYNGWRWTSWTWSTPTLTTIQNGPLRTESHHVITNNPKHRPSRPNPITYTPITPPTHHTTVPPPPQGSDAHRWVVAHNKVRAQYGVQPLAWDPQLARSAKACTQTCVWKHTSNDVFGENIAAGQLTIESVVDAWVNGPTEKDSYVPSNPVDSHFTQVVWKDSTKVGCALTSCSDVAGSGLPQSPVQFWACEYDPAGNVEGEYTQNVRAHQGGAPEV	M. lini
Melli2_H_3058039_fgenesh1_pm.15_#_45	RRMYPGVKQLQQRDGPKHEDRPNTRSLQFNSPEARKFYTLMLVQGLIPVSSKPKETRKLFFWFWPAESERGEKDLTFWTNGGPGCSSLESLLQETGPISWQLGQARPVKNQLTCMFNQVVSRLYVEQPVGTGYSEGAVQAHNETDISRDLFGFFQEWLKVFPEMKEKNFYLTGESYAGLYIPYLADYIYARQAKLDLPLQGIYIIDPVIGYNVIQTEIPAWPMVQRYEYVFALNSTFKAELKNLHHQCGYADYIEKYDSFPPPGPFPIPSVGDYEDYNHINQTCALWEKIYNASLLVNPEPILWGVLSGAPGASQSWPGQTGDPTYFNRPEVKHLLHVPASTHWSECSDKDVIIGRDMSAPVSMSVLPGVIEKSKRTIIAHGMADYVLIAQGTRMAIQNMTWQGEQGFRNPITDEFLVHGQGTMGRWREERGLTYAEIELSGHMLPQYQPKSAYQLFEYLLGHRNSPSCSLM	M. lini
Melli2_H_3058151_fgenesh1_pm.15_#_157	RVLEKRMPPIEKALPVDSLHAHANSELSALSSEGSKTSAKLPKSTLEAKFLPYIEEFIQPSANAWTGPQTLGLLVPDSRRTESISLWKTDLAGYETYESTIQRIHGVSAPLAKDVIPISETRKDMVETLSGFIEGNEELVKKAFKHFDQVLKNTESSGAAALSTERIEEDSRADVKFSLRDAFGEQAWKEVSGAFENGEQHLQKLLIYVENNLQPASIKKDLSDEEFDKLTELVKVLQSKKKAIKTHIDAWKMLMEADPQIEDLTEAFQKIKPRVNGLIENYKVDPTSEDEKLRGSPYEER	M. lini
Melli2_H_3058258_fgenesh1_pm.15_#_264	GPMQEGFHISAGLAHDLDHSTGVEGSAVSYTEFHPSGNYFQVTKTRLPTPAGFLHYPIPVPYFWEPRDAQNAESGLPLANWIPPVHPQYDYSHYPVSAAQPQHGPYPVAQNMQPSQRVGPINQQLRATRNQRKPPAVDLNPQTNHGSTGHPAEKDSKGKAASSDSTADGASSFMGTKQPRTAGQADRNFEPGLRVADFCIVCALEASELISEVKSSVFRPSSASLPMKKDIPVFSKESGNVKHIKTFKEISDESPASESREKLAVYGFPCVLDLISSSSDGSDKQNWPHEDASSSPSLVDSNAFKDQEWQVVSKKSRKSGKPLQPTRGNPPTSSGPEKILLDKAQDVKYTGKGEPEDTEVPDEPLEDQNAPGSRSDLDNEGQNFAKIGEGNKKNQKKKKKKGAKPSKDDQVDDEVLTTVAHITPDAKSKFWEIMWDMVQGDNPKPLVTVQLNRPRYNELFSLDARGHHLSGHAIEQLMGQHVEELTSKVSLHEANRRVFALQNQVIEDNRLENWEKIRRLMVSEHVKDIIGMLKGDEMWSVFYQAKPDDWKVVEAKISELDLGSKNLLEVAMSQDIRSKRIATMYAAGEANRHQNWMMYTEKALKAWSRQGVSAALLIRVGDILELTSPKVNWENLSTEQLGLKAKDFFNCLKGGIAVDGRAIYIEPVHWYASGARMLILADEKFRDTFDDRLKRLVKYGRDKATIYDETLEPQDQTSINQVTKKKDAKEVDKEKEKVTTLEKDEIITLSEYMIGIHFGISEKRLIEFKRKIKLENAITEAQTKRAGSRIYHSKAGFTWPKSVSRELAPLKSLFRQFSKYFGTAFNE	M. lini
Melli2_H_3058259_fgenesh1_pm.15_#_265	QETKTPESIKCNTYSQANTTNAMCDDRYTCTGGCEGPFVVGVSCLLITNATDFLGNPKSATDPPNKPVSNVKCTRGFGRNSAAASLCITDNATYSCTGTPASNLYPMCHGCTVGTAGSSGGGPASQGNKGTQNTNQSASMPNTTSGTPSTAGHTTSNPNTTATSPTTSAGNTNLIDVYHGLALVAMSLLVVLV	M. lini
Melli2_H_3058279_fgenesh1_pm.15_#_285	RMLSGLLPGLIPARYIRLRHQEKSSLAQNDVVINRRSMFSETPISLSTHRNNLKLRLRYVRNSGVCETRRAVQTYSGYIPNDRNQSMFFWLFEARNNPDTAPLVVFLNGGPGSSSMLGLFQENGPCWIKRDSSGLEDNIYSWLYLDQPIGTGFSFGTTNVSTSAEAAKAVYNALQLFYSDPIFAEFIGRDFGLWTGHYGPVMVDLFLKINSRVTQTGNFIIPIKTLGVGNGLTSPLAQYPKCTTYADTNPSYSSPGGCKLQIVKCQKTLKPAQCSTAQEVCNNNILIPAAGNASFYDVRNDEPDPYPPALEPLLTEQAFQRAIGAEMNWTQSSDLVYENFFESGDWMIDSSAQLERAIDAGIRTLIYAGDAHYIVNYMGVEAVMDNLNTKFSEKYRQQKFREWVVDGEVAGIYKNAGTLSYIRVFGAGHKVPAYGKGKLARAQAALLFFQQIIAGQYISSSPLNLGDHESPESTTFLGFGL	M. lini
Melli2_H_3058450_fgenesh1_pm.16_#_102	MGIEELSKIIEHPVSPTESHAQSHFTEIYDVALHQQEVPPWGTYPSNTLHSGSPMESHGLHTDIFKADATDASVASLGDGIWEHLGEPFGSPGYYTELTQVMSQFPQTQQDLLFHQHGFDGVLHDDDDHSEVHNEYPHDPPAFSNGPQIQVSQSSSGHRTPAEHPITFLDSMFEQNDNFNKSLGLQPLKNEPTGISRGPSLQPPVPQAMSSIATGGRPLQTFKDSLNHVTHSAPQITQPISPTSEARQASESPSNLDFGGSPTTSTPLLQVLSPARHSEEESQKHGHLSLFTSKKLKHPSHTDPVKARSSTRTNRPNPSSFDENKEFIRQVKRRVSFKEGKIGTLASSTPLNQKPARLRFKSPTHPALESETDSISRLEEYRHEGTIPDNQVEIANHQSNYIAMARYYGKSWPRAQPEEQKLLHKLDAELVHGSNSNHQSILSRESIIDKCKPQIEQFLKSFSVVVSSNDLRTNMEEDVRDGSNWLMDKLKGLPATDINNEIPTKDEVFIKLFDPLSVYDGTVFWLSHKLHNKKRERVAATHDFIIFNKKRKITWLIFLLVRKVVLVCTKS	M. lini
Melli2_H_3058464_fgenesh1_pm.16_#_116	RNSTVELPHKLPHYALLIALLSTPAVTKPTETPIGLQVIRELGRAFQQHIDHRRWRSTRLCVQLFGQLNSLQRPLVSDRSLLAILQAFVRVLSDELTCSISRADECVRIATEGLVRSGLWVRFGPNSENDSKPLDSAEPSKTIGTSNGEHQATKSDGDDKAMDIDPTDTKPGDATDTEKPDLGESKESESGEHKAITTDQSADITKDPKTDDIDASQTEKTLSPEQEAERAKEIADIRNGVTQLVDAIKSHMSNRKIDRSLFNQATALNQYTDPIEELVAALDEPTISVLPILDSPFAPLIEARMKSYSGVDVQYPSPVDLPVVLLPPENDDDDLEDRPVVSVNVAAHHHSSNSAAPGRPLSAGSKDRIGYTGVRMFLKMFVDNSVPTRNTADGVVLRTLIYDIIDIFEVNRKECAKILLELPRWVGRGTFKSKVTKDVAETDGGPGWVLEHSIIETIVSSIFGMPRPPIKPSVYYSSLIAELCKLSPSTVAPALGKCMRRLFGGLGAKKDITDDEENPTIVVLEAEAIRRFADWFAVHLSNFGFLWVWKDWTEVTELEVDHPKRVLVSRILELEIRLSYYDRIVGTVPASYVESGVMAGKAPGPVFVFEDKASSDIVQLLKRKEPVSRLLEYLKKMVERLEGEEGMDGSEALSIQHQLTIEAILFVGSRSFSHFLNVLERYTELLKKMTDSKESRRLTLKSVTRFWQNNPQFELIVYEKLMEYRLIDPIDLIQHIFDHEESEEEGKNGKKRRDMKFWDGIKLSIGMVKNRVGMARVKVNRMKKEDEDEMDLVRAAAGNGDNGHDPDGTMTGDKEIEDIPRAGEVSKEGDTLKPEEVPKEGEEHKEGEENGGAQESEITKESEISKEAEMKKLKRTEREKSLESKISELNSEIKELIEVFLEGVKLFGTELEENSQQVEEEMNEKEDWRKWWVEGWTREFCRSFGNEIVEHYEVLLKEVEEMKFDQMKKYLELTKEWIENVGKVY	M. lini
Melli2_H_3058468_fgenesh1_pm.16_#_120	QSNSTAALGSVIGIDLGTTYSCVGVQERGRVEILTNDQGNRITPSYVAFTVEGDRLIGDAAKNQAPSNPTNTIFDAKRLIGRKFDDPDVKRDIKLYPFKVVKKGDKPAIQVEVKGEKRTFTPEEVSAMVLGKMKETAEAYLGRKVSNAVVTVPAYFNDAQRQATKDAGMIAGLNVLRIVNEPTAAAIAYGLDKTKGERQIIVYDLGGGTFDVSLLSIDEGVFEVLATAGDTHLGGEDFDNRLIEYFIKLWKRKHDGEDITTNLRTMGKLKRDVEKIKRTLSSQQSARIEIESFFNGKDLSETLTRAKFEELNIDLFRKTMKPVEQVMKDANVKKDAIDDVVLVGGSTRIPKVQELLKEYFNGKEPSKGINPDEAVAFGAAVQGGILAGEEGNEDLVLIDVCPLTLGIETTGGVMTKIIDRNTVVPTKKQQIFSTAADQQTTVSIQVFEGERAMTKDNHQLGKFDLTGIPPAPKGVPQIEVTFEVDANGIMKVSAADKGSGRVESVTITNDKGRLSQDEIDRMVREAADFADQDEALKKKIESRNAFENFIYTLKNQVADKEGLGGKLEDDDKKTITSELKKAQEWLDDNTTTATAEDFDEQREALQAIVSPITSKLYASGGGSDDPLGSHDEL	M. lini
Melli2_H_3058471_fgenesh1_pm.16_#_123	LRQSGPLGLLLGYSVMGTIVWCVMASLGEMISYLPIAGGHVTLAKRFVNPSLSLTLGWNYWYTCVSFLAAEISASAILINYWTASVNNAVWMILILAIVTSMNFAPTHYYGFASIKVVTIVSLIITGIVLDLGGGPNHDRIGFRYWKNPGPFVQFLGIQGATGRFLGFWSALIQATFSCIGTEITAITAGEAKNPKKTLPSAIRKVAVRILMFYIMGTFVIGLIVSSDDPRLNLNSHNAASSPFVIAIHDSGIKALPSIINAALLTAACSAASSDMYTTSRALHGLALAENAPAILRRTNSQGVPWLCVLVSAAMGLLSFMSIGGRGAGQVFTWLATMSSVAGLQTWIGILITYLRWDSGVQAQSINRSEFPYVSYLRRWGAYHALILCSLTLIFNPFTVFIKGQWSTPTFITGYLPLVMFCALYFGSRVYYRCQGVDGRPIKPMEMRFNDSQNGPCTLGLCFRCS	M. lini
Melli2_H_3058619_fgenesh1_pm.16_#_271	SPVPPPENAHQVYQVAQMKHTLGPAIQNGCSKDMEWKAGKSSFDKDQVAERLTVYNNVWSAQSASADSRQSVKCNSYKDGKINWSTSLAFTSANPSLDNQVKSYSNVGWAGKPIKISSLNTFSSTWKWSFQNETANLVADVSYDIFTSLSATCSGQGGGCASHEIMIWLVAKGGAAPAGAKTGKTVTIGSSFTFDVWKGVVGGIPVISLVPVNGKAYHNFAGSIKPLLQKELTQFGLDPNEYIATVGSGIEPFKGSVTLTSEYTLRLL	M. lini
Melli2_H_3058645_fgenesh1_pm.16_#_297	HMAFVAMYGETNGLTGKGFGTLDGAPRDSSQRDPAQLDSPFVRDFEIQDGTASTCGRTLIKGKLDISSSMEKAEDGGLPDVGSGGVIRIVAHQVDADGAGPYSCGLDTEAKGQNFQNIPVTVNVPNGAKFTKPTDFTLEAKIPQGVKCTGGADRQTCIVRCLNTADSALYGGCIAFTQKQGLFNDPAPAGSGPTEGFQLDRITENPVTRDGDLFSDARAKMDPKALELPSGNAKQTTARQATGAAPQAARQKNTRRDLAIDLIMNPQYATTLSPSSKQREFSLRRRSPQNSKPVATASPQNGNTQNGNTQNGNNQNGKTPPIINRAATGNGNANGKTTGANRNTQATVNRIATGNANATTNGNGNGNGNGNGNGGPPNQVNRASNGNGIGNANGNNSGNLRGHVDPIKPTEQGIAYEIATGPLGQADVPQNVRQSVSGKRRSISRRQATQVPPARPKAPVSSAPNSNIPLTNGAAPATYFAPIPSKQVGTGSVTNPLSLNNQQIAQAEAEEKAQDDAEHAAKKSRTRRY	M. lini
Melli2_H_3058653_fgenesh1_pm.16_#_305	LEFRFQKPGLGQSTLAASRAEEIKQKLKEAYADYIHWGFPADEVAPLSKDGSNTRNGWGATLVDSLDTLYIMGLNDEFEEGLKQTAKIDFSRSYVDQTVSIFETTIRYLGGILTAYELTGITRKDLLDRAYQLGNKLAYGWTNSSQPIPYGFLNFTTNKPIINNSNMAQAGTLILEFDRLSHHTGNDTFRALADKTMKALMNLPDEFPGLPSLEIYPGNSSFVGDYITWGGGVDSYFEYLLKYAMLVDNRDPRYLEEWKKAVYSSIKHLLIVSNGHTYLASYSKSRKGTQYVFSHLACFVGGNWLLGGKLIGDETVVKYGLQIIDTCMHTYTTTETGLGPEVFRFLGPNGEVTGPNMTAKDREFNKKHGFYISYPDYVLRQIFDIPNLTPEVLESVFYAWRMTGDERYQEFAWSAFQALNKYCKAPASYASISQVNDAKNVTQIDDSESFLFAETFKYLYLTFAPASHFSLDEYVFNTEAHPYRYNKAGY	M. lini
Melli2_H_3058657_fgenesh1_pm.16_#_309	VYCSPVNVPWVSSDSPSRIGDHSHQKDTSFIWNQNVDQPTISDEKYVGQARKRSITTINAPAPRSLPPFDNLHPDPHKKQKETMTGHPKSQDFSEYSNWSDQGQIKEFSHIKQFDLLPSRPENSYESQSKDCTANASYDPRICNEDTSILELFPEHPQEETSSKNDDLSCIGFPHKIYRSMLKVECSSSLLKPSITKLWAKGHYGTQNGQDQKITPWFTELNQPISKKVQQLAIPTRQKNQLEAQFSDAIKVQANIKLTTSFFARLKFAYQREIEDVDKIYDSCWKFLTSILEAWKDLDLKKVLNTKLKHTTKKSQRIDATFLLAYALTSLNRTSGEINEINNEAPLNLRFADFSQRIISGVKIMVISLVRNASHSQSQVP	M. lini
Melli2_H_3058695_fgenesh1_pm.16_#_347	TLQTSRKKVAKAPCAGWNFKDDQVRKAKSKAPAVNLNHVALALGWALLGYVGYRASFVEASAGSYDPFSILGIGTGLSDKQIKRHYKRLSLKFHPDKLKLTGNQTMEEVNAHFVNITKAYKSLTDETIRKNYETYGHPDGKQDSSMGIALPKWIVESQNNVYVIGLYGLVFGLLLPWFVGKWWHGSRKFTKDQVLNESAALYFTNLTEDTQFSHAIEVLSASVELKLLHQRNVKLYESKNFQKLEDQVKTALFNLTGEKLDGKLYNKGEKYVRRTAILLYAHMLRVPITDAGLLKGVSSPVKHAAVNYARHLTTGMQSIVLGYNWLSTFLVVTTIQQRLIQAVHPALSPLLQLPHVSTKLAEKLAKENSISSPEQYFVLPAEEKRKLFPDIQGVEQKRLAAVSEKWPKLELISSEFKVVGEKIVTPGCVIQFTIKVRIAPPKAAVGPNHQDEKKPEEPTEQDLKGEEMEIDELLGRKKAGADGEEPSPLAHAPHYTKVSPTPPCELDSPLRLYNYYLLVGDHKLNRVFVQPIKFSDVGYTKVRTLRTSFQAPQGPGLYTFQAYIKSDSYIGTDVQASMQLRVEPPEALENDGNANAEDDISEPDEDTLAGQMAAMRGQPTKKKQDGNDSDDTSGTESSEESSSDSDSDSD	M. lini
Melli2_H_3058836_fgenesh1_pm.17_#_123	GPKELSHIDQCFSIPEMVNSFSLVPEYPSHDVIGTIDESKILPSSVKITPYAAFLCESKEVMDKTTKQEVKTSTVQMILMIANLSPTSESWESWLGRNQGTVNEVIRRADAGLNSDEVCDEGERIWIVGIISAISKYMPPDQKQMTGEEMIGRIPWSNQVALEIKATKEFEPFMTNKRIAANEVSKDLEELLQRANMFGIYDLMKKEDIPCKFTAIYDLISTHLTHSSISLLMGLILRHLLKHSPQTPKIFSNLLQDYTFFRQVHFPFAKKDMIEYMKQETEMQDLNKYINMIKGWKEFIKKLDSQEVDQPDFHKFIAAYYLIFPSDTTKNIILENLKGIQSKFFPDRFIMDASFGEHKWMFLVKNPSFLERVMLYPVETKFKTSTQPGVSELGDILENWQLPSLLASNHYEEVMEILQEVDDITSASEVYRICFEFIHHLVCLRMEYATAFLQKMDSSKEFRITIQQAIKTFKKAREFLAPMERSVAVTTSNFYTFL	M. lini
Melli2_H_3058887_fgenesh1_pm.17_#_174	RTFVGDLLTDPVTQNLVAVGSRSIHRAQGYIDTSPHNFHHAHSKLSLLAGKNILCEKPMTVNGKQAEDIFRISTEKKLFAMEAVWTQFFPSIPKIQEIINTGKIGDILQVQADFGIPSDPKTVPASHSILNPELAGVGLLNLGNDELAYCWTWLAETLFPQSALYLNDAKGMNGSNYVLKDIMIPEIKASSVTYRHPNAKPDSLSVESSTVAILEFAMASGKTVRGYKRAVTIYGSTGQIRILFPTNTPHEVFVSDYIKHTENIIIYNPNPKKPVKMRYSYPMPKTVRTMKVLDEIRHQIGVVYPPEVEQA	M. lini
Melli2_H_3058902_fgenesh1_pm.17_#_189	FPIFESRSNRPCPLSMQATDNLLRSRAIKALSDLIPTTLDLGPTIASGRKIIPDDDHPFQSPGPTDIRGGCPGLNIMANYGYISRNGITNVRELMYGMQEMLGFGADIPAVIVALGVKTLKTSIGQTDSRTDGPNSALFGTAPVDGSLSRVDGYFENGNTDQFDSDHWKKYRQLAIDKFSELTSIDFDGAARYEQYKECREKNPQSQAFVGDTMTSADANGNLLPPDVKSIQTFFGIIANSDGTFSRGDNKLPPGPDGFWYRRTVPLSVEFGRNNGTLGSWNSDSVDIRNIEQVGAACYLLQQIRNPQDSRYKGAATINKLGVLLDNVLQPAFQQLGCQ	M. lini
Melli2_H_3058934_fgenesh1_pm.17_#_221	CSTPECTEDEIETRRFLNTSGLLFVTGDEQHGYTDTRALHRYLLGIVSPSTLIFITPDNVTFLCSAHQALELKPLQKLNKLFAANLTLSILVRSSHPGPTTKAVNKLLLAMEDTVQDGNRNYGVSEEMS	M. lini
Melli2_H_3058938_fgenesh1_pm.17_#_225	TLIHTTDEPLSRHNTVGHIEALWSNFHDDALLNVASDSNHDYQTVDQKSSNKRVLLELNTINSQRSPIIDGNAEKKSGLGHSVSEASMLSIGISSGKKEVNGLRPVTTGRKFFRASLLDIPGTTFGQRTSVAKDPMSATISPTSVLDVSSDSESEKASSPTMSAAGQHINHMYPSSKSFESMITKESASGSSSPGINTLSNEAVAPKLDVYSIDPMERTDDIEGSASERHGRLRLYLPRPNLVKAPPPSQTPRLTKGSGILDGYYDKLYEERAVISSLTKRILDIVVLDLVTIDSNSLPIFLELKTLLITMGEKLSNLRQHTFVRLYATFSVWQESRKKAMEILAKVSIIYLEWMNQLKDTSEVVHAPKYIMSQTFLRMMEQEFLKFCLGRYKSHLNELMRQVEDVAPREFGKRLDPLDISSDAHDQASFRNSILGLKELSKPRQIAHTLDSDILSKRAARVASVLIIGDMPAQVEMLQRVVDTPRSSTFSDFEALEEKLLEFKESLRTSFTLMAWGFAHNLPPSSLENLLDDSMALNRILKNLRHILDLHPLHPRGIGKPAPNYDDIGDYIAETLAIFISKGSKILLERLNFMSRKGFREQTGLHWFWGADAAPDCFPQHLLPEQSYQRSCQLWKFCLNQVDHILQTAIHDFELLEKRALEEINVVHWSAMESLSDRIFMFRRELDNLLARDAGPISTGSIINPVPYDPHIQPKVK	M. lini
Melli2_H_3059061_fgenesh1_pm.17_#_348	LPTLNPPSPIHLIQCPLDFSLRNAGTKQSQRLNPLELNYIQSRRQEVVGPAYKTYLRNVKHSLKKATHAQKNLTLDSDSIADDPLGGLYTTTSHLIVGDDNTSLPDYIESILTSDDLEFLPRTALAASGGGYRASLYSSGVLNAFDGRNETSINVGTGGLLQASDYLVGLSGGSWVVTALSQANFPTLYDLAFSKRPHQKKHKDNQFGSLLLQYDLFSPADNQTVSDGKQIEDKNKQFVIDVLTKMGQKLKAGFHVTMADFWSLVLRYHITNGTTENNFFDDSLPHGIDVTFSGIQKLSTFQRFEQPFPIITALAISPGQDETQKQPKALIPLTNTAYEFTPIESGSWDENLASFIPTEFLGTRLRGGKSESQQCAQGFDQASYLSAISSDIFPNLNTSEAFFFGRSSIHTIISLINTTFQSSQPGISIDTASVPNPFLELGSDTYLDKASTELRLLDGGLDGAVTPYLPLLIPARKVDIIIGIDSVSLVNDGTEGPNYATGASLQATFARAQLVSGVYGFPDVPSSEEEFENLRSHPTFFGCDKTDSPLIVWIANSAPLDESLGITNTSIDQIKYSTTQAEAFLGAASEIAYRGFPTEEDVQNHIFRDPLWSACLACAVVDRSRDRQNIPREGLCTQCFERYCWSA	M. lini
Melli2_H_3059120_fgenesh1_pm.18_#_40	QKYRLQCNQAQVQNPAGCSAYGRCTSTGYSIRCTGPAGDCRSGFNFCNANCRCA	M. lini
Melli2_H_3059143_fgenesh1_pm.18_#_63	DSRFLFCLISRLDCFDRHQINHLSSTWIANRSTRTGCQERSSSLPTGLECQVSVRTVRRKQDAPATAPRNMDQANHHLNPTISPGLASTSLQPLPTNNVAFLQPHVLTKSQKEYLESIAKTLNLSSDNHDEVLKDTRQGNQFIGTISYLAYIKQTLKEQDVARPDFNAMILDIKIQAYSSTRDSNKSTIRHPFDAPCKLSNKYIDSQDKRFKQDHYPPGYETPDRSAAFKASPTGLILLTNIKPDVKNCPTHAMPTIKRLVSLIHHASILKTDPWTDDQLFTDLPIEFVHRIAFLRLHAVQDHKYSVWSSVDNTLEVLRDLKVQHGSLYKEAFYNIVMELNDNYFEKSLLYSGIDESDHMLPPASEEMMGEYDALKKKCDDKMKKHQQKQKEKEKKKGKEKEKEKEKEREKDEDEEGGGGGEGEEEEGGGEGEVHEILDSVEV	M. lini
Melli2_H_3059186_fgenesh1_pm.18_#_106	GPLRFLSSKQFKPLSIPPCDRDLSTKDTETNYEVAYQYKTPNETMSHILSEFSKLTASSKEGTKESLFQGVKKYAQLQSSAIGSRSSRERWTEEISDINDGSNEIFINIRDPTTDVDRYLDRMRHSPYSTEAKPKRKVSSMSKTRVLKRTLKARQLVQNKNKLKQEPLLNNKTISIVSSVQDAVKTIESSMNQFDEIAKKFLDSKVSAETLKKAADEGLVIQTSEGFPRQVLASATSNPESAQSALAVIRDEEPKIIAQVVLANKNLMGGIVGGDKKFITTRPFSLSLTAIGTRLNLEQSKAVEQSKREVEVKTRSIDTQILILQNKSSTPKRLKVAATSALALEAEQTFHREVLVSAASDSKAAISALLEVAENGPKTIKKDLIIYHYSSGLINVIRNSDDETKVKTSLQSIIEGHSKVEAATLKLIQLTSNSSTNLEPTGKAYKKENVTLDKNALIDPKNHENHVEVVYQDHKKNQEESKPVIAQDHQDSIPIQNNNLPQSSGNVTSEDLLQLLDSQLTELISNGTPTKAHSSVLTIPKST	M. lini
Melli2_H_3059206_fgenesh1_pm.18_#_126	IPKLPELWQSPRPTTFEPLPVGFEIVSNQVLTNEEKKSLITVDISDFKEFKSSRTSRIFQSLRQMMEKRFPDFVARIRRASNRFKRIRSLWDPPNRRVVRLHHVE	M. lini
Melli2_H_3059227_fgenesh1_pm.18_#_147	ESLEPRANNNALAKNAVAFRGWTSWSLQAFKGPGYGADWFTEENIKRQADVLGSEFKHAGFAHLNLDSGWQDEKLDEFGRVQLSTVRFPSGIQSLQGYLEKRGLSLGLYYLPGIDNRAVDNKTPVKGTKYTADQIVLCPTTSNSTNCKRPPANAFSVGQSLDFSRPGAQAYIDSIVDQLYSWKVTFVKYAGYIPGSSIDPNNADFSSATSAADLAAWRSAIDRLHQTKYSNQSKIWISAAWEIAKSQKDILKANADSHRVAIDIAAYSTVMTTFDRVIRNARVAASWSSVDANRGGTVLDLDAILLADLSPAEAKTMVTLWALLGSPIYSGDDLTKLPQEKKALLTNPSVLDTARRLAHNPARVLNYAEDTGSSAQGRLARRDGDHESTADCDTRVLKECHVMVCNSLMLDASKVPSLYQASTLKYANSAKVASMMTTGGAASAKPWERQVWYAELTQSEASSEIYIGLVNAGQQAPTDGPAEITVDLKQLTLTSPMAKSYTISDVWTGKDVGTCSGEKMTVSSGTLAAHASVLYILKPNGAIPQ	M. lini
Melli2_H_3059229_fgenesh1_pm.18_#_149	FTQDPAPDWRLAQDSVKQNVVDLQKPISDRSALTPQKGHNILRKRELAVSDLEKLPANEVSKTATTSSQTTHELKPAKTPTVGEGEAHDYQGVQPAELSNEGEPLKPSGRTKLLEALKDSTSRNLLLAKFKTWIQNTLANWFHEVLKWIRQFFKSPDHEPLRIYHVSALDESPFRKTNVQEESQQKSLEMLIQRLSSLTSLEDPEGIAKAQWQLLQHERNLDKIDSTEMKRALILPSTKQMSLFDSSIPLREAEWQLLEHVFTYSNDSSVRESLYRQYQMDDEFRRGVCFASSTVHLRELQQLQSFPVNSLTREILEIFRVSNWGEKDVDEVRISGAEDLFLEFIKEKGLDPLAVRSLLKIPEILENVSQKSLGRMRNILGRDKEFISILAIASNESWPGILSEDLPNSSWIYRLLRDHQSARSFDDMIKSEHAGVSMWPNSPSEELKERKGATERKKLVELFHRLISPRSPDLLELQILSNAFLDSPGGNHWIEEQKVVSLTDHCLSLIFSNKFDISTQAWIHSALEHLKSYGFPPVICKINAAFDLHRDILTDITSFWYMDSHILVSGNDKDSARVRWFAGLLQKLTTRTKWTDILAEHLTFKKTMDYLLGELKNDSLSIAKGRMQLYEMMLFVLNHFEVARDNSFINTIRDDPFLLKCLGALSVLSGTDIGLDLEIPRQATGFGFGLNKVSSMTDFASNSNWTVAFKDLSIDEPYLKLLKSRGQMHETGMIHNGDDEKTHRRQLIGVIKQHESTNTLPAIFLENLANRLSELTHIGGWDKNDVDPNNSHSLTEAMVYYFENVAVSEGDKMLLSKVLEFLFENNTGLRKEASSYINPGLQRELDLFNYLNKIEEYSAEGTNTDILRINSEIVTLSSELGKRKFQKSQQQSKSIIEAIISKIGMNDWAANEHKVISSMLVYLSGLHPSFRNQINEAIFDRFKKDSPQEETGEISNFAFNYHLVKYSLNVDPFFQRLEQYHRESSEKSRVRRLDPAHRKLFEQLQIDVRGIISSESALPEEESKLVHCVKMLKGINISWNPRSDHLSEDSIFHLMAYILTEVRKDNASFAAITGYSLILSYIQKISDAVEIREMLEDAMTVDRTLRNKLSAAQTLLDLKQIFHERGIPLDLKAYISQVLAAKPETWDKIGDIGQVQAQIWARSLLHILKYKLEGFQDPYDTFRIAEELAKLSHQFGWNFVHETGKDEVLAKDIGIYLAGKLRTLDINMFPIGSVSYLLLEEPLSGSIITQNYLLKKIVVDEYTTQSAKDIYNKFSEMPTRWTEISSSQHNDLLNSCLRSLQSYKVQETDLSEEEELTIDVLIPFYILSYLTTYCKELSGDVDKSLKSWSFFQSNLQQNLHIILEHRSSLVYGSDFFERFPGTFKPSEKSKSMALQV	M. lini
Melli2_H_3059258_fgenesh1_pm.18_#_178	KTGHKIGFSVEALGRSSDEAVMWIPISSYGLMISHSASPTVSHGAPLIEVPQEDDTTESLFSPTLSSGGYPFVSWDEALVDLLEDMPWRRRSLTGSRDIAKRIGDVRLIRRADANGPDEVELAVTREPNMIYSSRSVKKTSGLDQRRMVRQATLTKRHKSHAKDAAKTLVNSFTKASKEIKDVMKGATIPTTITWYTGHDLLNPYCGRKSKWAPTDESLVIAVTQKWDKRPACGEFLEISIIASDGRRKGKSVIARVVDLCGGCKPGVSHADLSKAAFTRLFNLDVGIVSGLAMRKVAPPKKWSNKLYGPRVL	M. lini
Melli2_H_3059318_fgenesh1_pm.18_#_238	RSETRRGVKRSTVPFGNVANTLCCFLSTAAIQNTKLVTIGRVELTDQGGLALNLPSKSGRNKSGFGDGKFDLGKLLLLRKTPHQKLRPWQEMHLPLHFQLQAPIPQLLRLQVQIPQPLRLQVPMPQLLRIRMQMPRLLRLQVPMPRLLRPQVRTTHQPRLQAQTTRLPSPQAQKTQILRHQAQTSLLPRPPAQRMQTLQHQAMQILRPPVPTTHLHRHQAPMPPPAQKMLHLPLQMPPQYLLEVAAELIYICSSLMIISRGHNVVKQFLCTLKELTSV	M. lini
Melli2_H_3060578_estExt_fgenesh1_pm.C_2_t20169	TPCGRSWVARNFPSDAPFTVPKQNMESSLKCIDGPKPMNKPGGVILLVHGTLSTPDVWFNYIQLLPKLRPEYDICHVTLPDFSLGDVQVTSEYVAFAINSLAQQSATQKVKIITHSQGGLNTQWALTFRPSLRPKVDTFIALAPDFKGTKVADMACEKASLNSNQDCESGASALVPTFSIYTESDNLVTPQSPPQEAASYLEGATMIPIQSFCGNSYNLPHLPMLFDSSIYQIAQDVLKFKSFSHSRAKLPCQLQAPVAIDPNMMPKSPSLLRKSNFEPGLNAYVCSRGYATQCNP	M. lini
Melli2_H_3060594_estExt_fgenesh1_pm.C_2_t20187	SPIPQNPGQQSVASNGATFTPAAGQGAAAGTPQLATTAAAGIPLPSMGQFTTPGGQVFLGPNGQLMTGILQGTPLGSVVLPNTATPNRVNQNDIGGGQLVAPSGTPITLNNPQVNLAPAPPTNLATNTPIVPGPGLPTNQVTNPTTIPGSGISTNLMMNTPMVPGPGLPTNQVPRPLTSNNPNQQLQNVPINTSNLQLGNPQTIITSQNGLPPTTIITQTTNTVRPQNIQQNQPFIGANSQSNFPFGFAGFGFNVGGGAGFQSRPINQFNNPPILQTVETIQTVQVNRAQEDKPVENAELGHINRVQEDKPVESDEPVQINRAQDENIIE	M. lini
Melli2_H_3060733_estExt_fgenesh1_pm.C_3_t10139	TLQTSSGDLIPRAPTPAKGKASPSATPNTRRALSPRSPATPQPSASAVPKTRRELDARSPAPAKASPSAKATPKTRRALEARSPAPDKAGPSAKAKSKNAKSKTPPDKAGPSAKAKSKQAKSKTRRALNPGSPSPVQPSTSAVPKARRELDARSPALAKASPSVSVTPKTRRDLNFRSPSPAQSSASATSKT	M. lini
Melli2_H_3060742_estExt_fgenesh1_pm.C_3_t10150	TLQTSSPRSPAPAKASPSAKANLNTRRSLSPRSPAGAQPSASAIPKTRRALEARSPAPAKASPSAKANLNTRRSLSPRSPAAAQPSASALPKTRRSLEARSPAPAKASPSASATPKTRPSKTRRGLDTHSPAPAQASASATLKTQ	M. lini
Melli2_H_3061318_estExt_fgenesh1_pm.C_4_t10142	RPPPRHGKLQFSHLSILASADGQFGLFQSLDARTLTPTRGQTPDTTGWNHGTPTVTTTGNDLLNNSLTTFDDTPGPSNGTIVNVDPTSPRPVFLPHNIVPTCFSDFHQLHYTLQYTQQSFLSVVSQWSQFSTWINNMFRTVFLGPWNFQTLATNMLRDIQYALHIIQVRYGSLWGQFTRKPNR	M. lini
Melli2_H_3061447_estExt_fgenesh1_pm.C_4_t10298	QRLTITSPGPNAVVKAGVTTNIVLHLESTTSSVQQVACTLGLRPIGAGNTLFVTSTSFNANGLEFDSKTFTYTWTVGLPNADKFGQGIGQRYNLTLSQFYLLGATNSPIVSEFANVVTVQ	M. lini
Melli2_H_3062628_estExt_fgenesh1_pm.C_60382	ICTVTRMNGVNVAGLEFGTDTNGGSSGSYSQPELSQIQHFVSVGMNIIRISFSWQSMQPKINGDLNANYLALLDKYVDYTVNSLKTQVIIDLHNYARRDGKIIGQSDLGADTLADLWSKLASHYKGKSKVFFGLMNEPHDVDSKTWIGVVQLVVTAIRKQGAVNNLLLPGNSWMHFATFANDYNNGMSKVVNPDGTTTGLIFDIHEYLDVDGSGTHRECNQYHPDEITSVAALLRRDGRQAIITETGGGNTPSCSDYIYKFVKAVNNEFPTFIGAILWGGGSFSANYELVITVKEGNDWKDQINFQAMKRALTSGSSS	M. lini
Melli2_H_3063192_estExt_fgenesh1_pm.C_8_t10038	TSKLNLHPTPASRIIKLSSHSTPYITNTPVVIWHGLGDSYKNPEFGRLSESITKRYPGTSVYLIHLAERADEDQKATWFGSANAEVEYVCRELKTIDELAGGFDGIGFSQGGQLLRAYVERCNQPKVRNLITMGSQHMGVSEYPPCRGFFDFGCRIVKRLISTGSVYSSYAQEHILPAQYFRDQRDLEPYFEHNEFLRDINNELADDHQPGENLTSASAHRQNLAQLQRNQTYKDNMLMLENFVMFRFSEEQIVKPAASAHFGVSTSTEESISLERLPIYKEDYIGLKQLDESGRIVYGICDGSHMQIGEQCWNSVLNWIGTGHQGLVIQPQT	M. lini
Melli2_H_3063300_estExt_fgenesh1_pm.C_8_t10169	ETRLCIVKLDDDNYPEWKGDITGALMSATLNEFIDPDTTLVPEPTELPVPIERKVLYEAYVIRQRKAAGIMYSHMTQSYCIIVESEGFINKPLDIWNLMKSRAYSSFIRIMYQSLGQYIKDTRGALATMHTCGINFTDDIHELVSETIVAKLPNTMGMTLPLLDSKRPSTTKIVLDTLDAHLVDYNERHPRQPGRCFPYPTCTNGVHNPAVRGHKPEAC	M. lini
Melli2_H_3063582_estExt_fgenesh1_pm.C_8_t10487	ANPGLHTTHDPDVQQCGRAWGEFAKLGADKRACLNYGSVHYSCPKDSCAVGQAPIAGQKLSLTSLTMSAGTIPSPTFKNCAKFLGDWGDLTQLDKNKITITAVSYWIQYNKNTLNAIGYDSKLKTRPLAPSGYHCPVPDKTPDVIAVCRNCTHVKDAKW	M. lini
Melli2_H_3063825_estExt_fgenesh1_pm.C_9_t10223	FLNEMNDARGQVEHITPVDRHLLQKEHLNTWRNLRTIEVVVRKNKSFYKYRQTLEEVVKGMFNNSNLTAKEINMIPEHAEEWATYRQNKPLAMVVQYLIEVLKHQPSEFQVNKEELHGLTNRLIEETNLPRNLHETHTVTPFLDAAKSELTLHMLLDEFGKATIKDQLHSSNYLHYTKLRIYLLPVGETLGWMKMICKTDQLEYIKHYQSYMKLIEIFDILAAAAVQDRNLICNHLTPSLSRSSPAIRKLLGKHSKNAKDTHRYLMNRTPYDNNRPLTLPTFRHPFELDGIGSAQLKENIHKLWSLFVYRMRGFIALRDTAKAGSLRHRKMFNHITRTMNLVVDLEDEDSEAQRVLSDILHSALRTLPMTFDPKESEKRMENCVMFYLLIRRMASVLEEPNIMMYYWSMLLFVPAGQQLRHKSTFESMKFGLGRVYLNHLQSSVTLNKLYEQMILVAKNGKTDHAPIFIQIHKPDLTPEESDDIPVKNKQSIKKYRKNSQKRRKAQVYSESEDDGNYEPKIFSKSVNTRAITTRETLHQKELYSNIKDQLNFFIPKKRSARYPSASLGNNSPDQQAEVASDINTGRDLMGDEMCSDRDLLMPFKKKPRTKAYEVIPPDHHETNVAKMDSKHNFEAHQPESVQEEQGKKESIHMTGSEPNSSGKMISNSKK	M. lini
Melli2_H_3063931_estExt_fgenesh1_pm.C_9_t10346	LFDKKPTYNDWSDSKVEDWLTDHNIPNPGNLDGSGLRDLIKDNYDTAYDKWSDSDLQSYISKYSIPVSSGKPREKILDTIRRSYHGAVDAWADSDLKDWLEDHGVPTPPRPTHEQLLDTVKSNYYDASQYVKSSASGAQKVFQQSSDSVFSSWTDSQLRDYLLDHGVVSPSSKREELISACKRCLTSGTKSASSMAAAATDAASDATSSAASATSDAVSNAWHAAIDSPNQAYDYLANKYDHSKDYVYSTWSDAELKKYLVDQGVIKSDAKKKRDELLNYMEDSYNDAASNVYDGWSESRLREWLVKHGVAKSKTAKTRDELLDLMAKSYYGARDTTYETWNANQMRKWLEDKGVIKTGTQEKKDEYLDLISEKYNSLRDHAYNTWDENMLRSWLESHGIVKTPSQAKRDDLLKIVKDNYYGANDKVWDTWNDAEIKAYLVKNKLADQKEVAKLKRDQLEAIMEDGYTSLKDNFSVGWSESDMRKWLIENGALKSDSQAKKDEITKLFNEKYSAVAAKSSDYISWSDNRIRGWLRTNGVEVPMKTNREELIQLMKEHYVGTKGTVRDLFSTLHNAFSSGEQKLEGAIEKIRGVVGSGAHQVERLLYTLI	M. lini
Melli2_H_3064480_estExt_fgenesh1_pm.C_10_t10431	FNLYKILTDSSSKELNKIDAKLSEPFLPTSYQAEASTAALGGVKSILHTTKEVLKSMLIPQTSAQHKLSTSWEVCFDIATKALESSDSPGVQSMAKAVMQLGSQFDHLHHIPQTKIEQIISAINVFYLALQNDSINLAERIWSVGVRSFLRSQIPEDKTPVIPGVWEAQDLGLPRGHFLLFFLQVVQEAIQRELIVHHIQRHMARFHPSNHFQKIYLAFINLKSPVDSQKALSLIEMISDHLDRLEPQNRNGFDEEKHTIRLLLHLEEHDQQSFLKFKHLIKKQDIRKKILAGDKSIQLEEKLPPDISDEEVSTLRAARSLRVLNLFCKSDPGACAWPNDQLSKSPQIIPKIYDKLLKYCHGRMDPSCFASKDLESMIFDKCDQVAEKYRNDLANVLVSKGVFSKSRLVREYKCNVKLYWIFHQINVGFVILYRNLLADKHVPENFPLHHTLEVFSCVYNQPWDRGGQIETFTAVLKKLEKVKLRLLYH	M. lini
Melli2_H_3064692_estExt_fgenesh1_pm.C_110163	VNMHQADIATAYALYPRDLAISQSPTGGYAPNQIDCPADLRIRDANIYPWGLSQGEEAYIASKANLSIPLWSDFLKQPGLKDFDIEEFLDKATTTGARAGDTVPNIALALSGGGNRALLYSSSILDAFDSRNPEAMTARTGGILQLANYATGLSAGSWLLGSWATSNFERFPSLNQTVWGYTKKNGYLSWRNLKKYPNYYSDTKKKKKAGFSVSFVDIWARMLGTQFIKDPEKGKGVLFSSVRETPAYKDRIFPLPILVSLSRPGTGKMITLQSPISLDEFTPEDFGIWHPLLNASIPMEYLGSKSSATNDQTITCTKGFDNMGFLMARSGASSNVFSFQDGSDTDPPFWTKILNLFIKGKFYEALVPNPFQGKGLGMFGDMGFEDSNSDTLLLADGAMASENLPLFPLIQPARKVDIILAIDSTVNGHSFENTNVHGYPNGTSLYLTSLKLQDPNYQGYTFPKIPNAMDGSFTSAGYDKRPTLFGCEDSNAPLILYFPNHFVSAQTDMPTMQTDYTWQEIDGFFQNGFYIATQSNSTYVDPEWPACLACAMIEKQRIRNSQNRTEQCSACFGRYCAK	M. lini
Melli2_H_3065011_estExt_fgenesh1_pm.C_120107	LTLISSLRITYPTQDTVLNSNIPNNLTWEYLPTDPLFFDIQLLDTNSTSSNGFAITTIKESQSSPTGFFTLPKNSSLRNGSNYQFLLISSNAALPGILTQSPKFSISNSNSTFSNHTHTNNSVPLTSSYKPMNDANSSSTSILSNANHLTFVFSLFVSLFLI	M. lini
Melli2_H_3065148_estExt_fgenesh1_pm.C_120275	NNMSSANDGTHHIPPADTATHHATLPADAANYTSLPAQGTPAEAIQTTSVAEAVSTENTTDNAAVDNWSTDDTTAQTTLPADAGNNNSLVTQGTCVAANMNDTAVEGTRNETANGNDSVQDVSNNTLCGTTVNDTSSSDWTATDLTTTVEVDQPLTNQVMNRTLCYNYFLEKDGCVQSSTDRPCSGNNTSGHTANYIGAFETQPARRRLGRRYDTTNGSLSISGGDGICGSYNTETTSGVCLWSGSNWVDGSDPQTAGWLNGAATGNCGKQVYIQRQNQPETVQFAPVLEGCNFWTTQPEVGCHQIWMTKDLFNKFSPTEEESQNLLIGSNFTWDFDNLHGQSPQNAPL	M. lini
