## Supplementary Data 1 for "Rust fungi secretomes contain structurally diverse effector families including cysteine-rich metal-binding proteins" (part 2 of 3)

### Sheet: Table S3 Secretome proteins (continued)
GeneID	Mature protein sequence without signal peptide	Species	Known effector
Melli2_H_3065354_estExt_fgenesh1_pm.C_130116	HRKCTATLNSAAYGNSWEKPNVKWKSPKHATEGIVDATVEGRIKAPTDLGGTTENHICYAQIRVNLTDCSMILGTNTTGWDPRTKITNVLQSRMRDGFIMCIRRITFRGSEVVVFQTLISCSSIPVVRERIHDYSPSQLRYKVLAVHLRTITYVC	M. lini
Melli2_H_3065365_estExt_fgenesh1_pm.C_130127	STHRITASCGTATTMQLPGRGHFGAGTFSFDGDVKGGIAQACGDINGIGCNSIEFTLVDDVSSADITFITPHQFDHPASSQRASCQSANCGPKNAFYKSDDYTAQRQVNGPGSSISMQFC	M. lini
Melli2_H_3066001_estExt_fgenesh1_pm.C_150112	YLIQCFTFRLSTVSHLYCAYIGGPYFCGPKDSSRSKKVALLSNTVTSTARSSGDIFESILDLGNPNHVRLYQDEILELSQTIAASDILEKKEHLAESVQNLSEMTRDVRDRVNLLNSASISVLRKVFQKLEVIGLILNSIAGGGNVYSTTSAQARLKDLVQTISNGFSKLEAQVDAAIPLARQGSNFAATVGAQFAQQNMQLRKVKAGVPLWKRLVNFNTWENLRATLVTFQGNAEHFRSKIIGNHKSCRELAIDDEFWAMSQVIFRFSKLTEAAGTNLKVTWVDSPTLSA	M. lini
Melli2_H_3066194_estExt_fgenesh1_pm.C_150342	VRRGDFKTCDQASFCKRNRARATRAQSAEFSSSWRSPYRIAEPPVWMPAERILRAILTNELYPHISFALNASFVSDSEGTMRIKVDQVGGLRQRYNEADRWTLLRQPSLTSQDEMNIQIETEQTVVDWGQSSDHGHLYRFSLSYHPLLITLHKDGVPHIVLNERGLFNMEHFREKSSGQDPASLQDGLDIPESSDGQVAPPIDLIYPGFKDVDEEGMWDENFGGRTDSKPKGPESLSLDITFPGYRHVYGIPEHASSLSLKTTRGTDSANKEAYTDPYRLWNLDVFEYEADSEMALYGAIPFMKAHRAGSTVGVFWLNSAETWIDVEKNPTKIEVKKTWKPSKSQKTAGVDRGPNSITTTTHWISESGILDLFLFLGPSSKEIFASFGSLVGTTLMPPYFSIAHHQCRWNYFSQTDLLDVVSNFDKHDIPLDVIWLDIEYAEAHKYFVWDKKAFPDPLGMIATLEATSRKLVTIVDPHIKRSLDYYVYKEAVQLDVLVKLPNASVYEGRCWPGSSSWTDYLNPKAWDWWSGLFKFDKYRESTVNVHNWLDMNEPSVFNSPEGTLPRDNIHFGGWEHRDVHNLNGMLAHNQSHRGLQERTSPPMRGFVLSRSYFAGSQRYGATWQGDNLGTWDHLGVSIRILLSNAISGMTFNGADVGGFFGNPSNEMLVRWYQTGAFFPFFRAHAHIDTKRREPYLFDEPFRGYMVDMIKLRYTLLPVWYTAFFENTFTGVPMTVPQYVMFADDEGGFAIDDQFYIGSSGLLVKPLTKEGQTKTDVYLADAQPYYNYFTYELFLSSSSRNKRIQFQAPLDTLPLFLRGGHIVTRRDLIRRAATMMKKDPITLIVALDKDGGARGTLYLDDGESFDHERGQFIYRSFEAQKVDSNTFKLFSGDAVDLASRNAHPGLAGALAAFSPNNDWSKKNSDILIQKVIILGIPAKPACVKFAGSVGGLFFEYSPGLASTTNSAKGTGLGKRASVLTVFNATVPVNAEWSIVVDSQGAESCEITKSVLSVDPMVSLQSTECPKGYFQCRNQGHIPACVRISRVNDGICEPECCDGSDEADNSDVQCSNRCAAKDMIVKGED	M. lini
Melli2_H_3066281_estExt_fgenesh1_pm.C_160100	SLTSEGTRASEASKGIAESRNADTLSNDGNSIGKTQDIGLKNSGGSGNYHLVDQRSSSEILKDQPYGGSNKSPAPVPRRSGSGYGGRPGNPSW	M. lini
Melli2_H_3066439_estExt_fgenesh1_pm.C_160291	HLALVAMMGETNGLTGKGYGILDGTPRDGTARDPFQLDTAVIREADINKGIASPCGRTLIGGPIDMSKALEKSEDGGLPDVGSGGVIILVAHQVNADGGGPYSCAVDYTATGNNFETVDMQVNLPGQNGRSDARAIDLPIIAKMPDGAKCTGGVDGMTCLVRCLNGAKAGPFGGCMAFTQKQGLFNDPAPAGKGPSSGAAVDPITANPVSRFGDTFTDASAKLADKAQNGPVTVMPIANRIQTQNGGNDNGNAPAIPNGKQQKRRRAVSNPFQPASLSRRQQNNGQNNGQNNQNLNTQPPSSRVAPKTNGQKTDASTTFGTVNSNGGNGNGKTNGKTNNAQRGNNKRDMILVPRQNANGNGNGNGKAKANGNAKGGASQTSTAGNGNVNTVSRAATNGNNGNNGNDGNNANNGNSNKENSVSQVGHVESIKPTSEGIAFEIATGPLGQADVPRNVRQVNGKRRSLHTRALVTRQQQQQQQNEQQNPTNPKNLTKDQILKAEAAEVAATPQAPGKAKAKAKAKKRARFITSAAQA	M. lini
Melli2_H_3066626_estExt_fgenesh1_pm.C_170165	FSAIYTDCQGESPLSYCQTTLETGFSSTENNKFHNASGAHEYYTVGLCKITYWTSGPRLQFNDTVGFTRALTQIDRRCRDKKSKSDNGNLSSGVFVGYLDPYPETPVVIQVNVS	M. lini
Melli2_H_3066925_estExt_fgenesh1_pm.C_180161	SDEPDYQPTIDLAYEVLDRISNHSWEYGTYAEVMVQLKGDSELSVFASNASLPLTTTPYPKLWQPKPLFRLVDSILASRLSNATTIIEADGAAGDPASLGVSLLVLDNAVRRANRKPKYDYLKIAQQQYDHLITKVSKDTNGAISQRESEVQYWSDFVHMVPPFLAYVGAINSNFAMLENSYLQCKYYRDVLRDGDTGTFRHILKGSFNDTGLWSTGNGWAAAGMMRVRKTMEGVSNQELKGKFTKMETDLESWIAEIIVGAYKFQSSESRLLPNHYDKKPEDTYDEVSGTALLAATAYRLVNLNDEFKSILPMHQIEAARKTILEKHLDPKTGSVSTVVDPLDWNAKAPYDGSPGKQSPEGQAFVILMHTAWKMVMYTFNPSSESDSYPTVESPSYPTTRYKRF	M. lini
Melli2_H_3068455_MIX1405_8_37	QCLSSYLQLNNSVLVLKKSLSGLGQIFFVLSLFQQFGNRYHNFAPLMDGHLGATLGTTVHTCPTSGYPVKVSAQNHKIFVEEANVQWIDSPVTICGDIHSEFMDLKELFWVGGWCPDTDYLFMAFKVRSPDWITLIRGNHESCQITQVYGFYDECMRKYVSTSVWRYCCEVFDYLSLGASVDGKLFCVHSGLSPNVHQIDQIKLIDRKQEILHDGAMCDLLWSDPHDIDGWE	M. lini
Melli2_H_3070841_MIX3791_10327_72	DDAQHTGCYNYFLKKDGCVSASSKNPCSVTSAKEATSAVAFEINSTSPAAQQQAALTSQSHGRLARRYDIINQTKAVAGGNGLCGYYNTNTILGVCLWTGEGWYDPNNAPLSGWLASGQTENCKKKVYVQRQGIPDLPQYAQVLNGCSFLTTKPEVGCSQMWMTIDLFNKFNPTPKEKQSLQMNTIFSWNL	M. lini
Melli2_H_3071100_MIX4050_17421_77	QKEVPDPTPPDKITRHSSNILKKSKKPDVSTPQPTSVQEDKSDQSEDEGLGEENSEADSHHDKIIKNTKRTSISSHSVPEDQSTSTINIQKDLTSTIKDITSKISDSNSMAIQGASRDSQPSLSPITTRAQTQAQMATQKSSRRIHPTNEEQPNTKKQRTVISQKTTLKKAGSKSQKLIKKALINPGKAKATH	M. lini
Melli2_H_3071286_MIX4236_831_57	QKQPSGCYNFYLGTPGTPPAKTSQDAKLHVARDLLTSRADSGGDIVDQTSATNSEMIQHEGYLESEQKGTLKHVESVSEIQDDVSPRKLRKRFQTPNKINFLASGNGACGPYDSEKQLGICLWTGDAKSKDPTKSGWISVDQRGNCGKTVFVQRANNPDTLIFAKVVDGCSFNIADHHTGCAQIFLTKKAFEAMKPTPEELQQGAITNLVWDFNTKANMVV	M. lini
Melli2_H_307175_CE307174_2155	KSKVRSNVEILNEYQIHPNISATPQSVFTLLKKINHQGVLTFPENILNIFQRINQGYQLLEEEIKLLKLCRITAARQNGQIKNLHDNTFLGYLRFDTNKLSFRGCGTVLGMKGDALSFSKAIATTVIQIDHLGGPNATFEPFPILDLLTVDQLTKQELRFFNFDNYTATHHQHQSNTTQNLTQIDNPNHTGTENPLPTDDEGSKSHDLIRS	M. lini
Melli2_H_3072541_MIX5491_371_99	NHFCGVGRYQLHLTQYPINLHLLPFRTIMVVPTLISAHYRMVIPNSPLPIPTHGGVVGLHCPVFSTSMKYMRSNEDSWLIGCPTPTNEHNWKWWRCDQLMIELALINLGVTRPIISTQADWGPRVSPTGEVLPPKPPPNSKHYDPFLQRPVDHHGSNSLNTTAHHSARAPRSEPDLQCKQFLEGPTAQNHKTAGNQLWPSQYCRGCCLAFGLATYCQHPRPTSRILSE	M. lini
Melli2_H_3074085_MIX7035_1229_26	NYVISLANEINIQPDQISTKSRAYIPVPTGSKIWQHSVTSSLSTEEIKEHENQMKTHVFHKIWQGTFHSFELWIFTGLSTSSRVFCLAMASLQLQRCMKRSLGFVDSISAIGRNIGGVAKISNAENLSDLPKVLINQNLIVSLHDDEKPLAGDLPDLGKGLRSEDNQKADREISFLGASDHDLEANSLLEGSKLEPVQTPSSSESLPILSSKEAQEIHQLQVLENLDLDYKPFSELTEHFIKYKPDKNLIDRDLDKNVREGLEKQHEENRDLRLSILAHLAIYSEKLLFQSAIDGERNVKIGQLATQLEKHRSKYVNELKKGVETKEFLNGVNVEPLVKEVSSMRKSIWARTVTPSQFKTVQYDQLTSANQANRVSFLEGSDDSERRQVTSKTIMEESLAIIATEAYLNIGKPRSSIGLNPPEDATKNMVIKLANRAQDAALIFESRPLRNIPSGEQARETREAFKLYIETYAQKNEIDYPLLIVLQKISSRRQIRLATRLSFWSDNLKAKFRKRFSQFTSITKKKE	M. lini
Melli2_H_3074154_MIX7104_27_27	DKLFTQNTPKTQADLQFPNVKDSTQGGLKYRRCIKKDCNHLIKRRYNTIQKRQCTNQSQLGLSLLRFRLYFAHLFVCKFFETLKIRDSLLIKIHRFQADLDTSCSPKDETRANDPIMNIPKSGGSATASPNTKAPASSSDVKDESKADQKRWLNAHNKIRATYKAPPLVWNDQITTAAKSEVSACIYDHSGGPYGENLAAGEPNIEEVVSDWVNGPEEKLAYNPSNPMYSHFTQVIWVSTKSLSCSRKLCSPLIDSGLPGPPEPLVFWTCEYLPSGNVIGGFAQNVKAGPGGVPL	M. lini
Melli2_H_3074613_MIX7563_1_28	CNGVVSDKRVMKGTAWDLFFCPDGCVSSNGLNNFCGSCTKSKAKGEFCIMANQLGKGKKIPNKDTAFVIKNGNCNKYSRLTLNNKPYGYGCSKGPDAPKTLFCNAIIKETMYFSFNYIIVKI	M. lini
Melli2_H_3075746_MIX8696_78_74	LENSVIKFIAIKKDHPYRGTATLEQQASRRSSMVALSGSTSLKVAEPKFYCVIDLHRHQKQSNHSQPPKKEYHIIEFRRIHLVFMDSGKSMILGLVFPHFRSPNFSRFEYHLTQARIFFVLEGETQTFQITRAQLAGLKRFSEFFCKKINVAVCQASGNDKSFLVPLYKDQYEIQWNIVSSGEQSVLERIRRIPYPLDFWTVASYLPDIINCTRCFSPYDVQTLSNKEELTQQIDNAIKNGIHRRYLRKIGLSFIKMICTVNLVSGYPQAELGQLDRMRGQELKQENLSRLFLRTPFFERVVSSIAPFQQLHNHGSILKVLYVALGAVYFSDGLERTKKFARTIGLDCYLHHWYTAPYNDGNDMEVTAGEEEIQEKLNYRFRNPNLLRKALTLDHPEFRFLEWIGDSVLDVWAAMEIEFVFKHRKGHWVSKANERFKNLTKNKFLDQRARSEPLKLKGTIKEIPSGNASLGYYWLGKVVEALIGAVFLDRNKVIDMELSKVIHYLIKS	M. lini
Melli2_H_3076212_MIX9162_42_78	APQYDPMSLANELLSVAAPMTGITVDLARRGTNHYVPASLQVPTASKAALPASTPIIDQMYEHLETCMNGLEIHSSNIKTFCDSTNEANASEISQSLLIELQAIMALFMTCISGMALSMRNVTSSGLQASQSIATEGAVHSMSDFGGLFIKMTATLKDVYTHMSQVTSAHPIIMQTCGGMMVEMSVKFTSLTSACVPMKGFSTEVMSKAGNSFQGYQQVGFGFNSFLNVLA	M. lini
Melli2_H_3077487_MIX10437_62_92	EEERLKINGKQIQDYYGGNRFRLVCFQWDQFLRNKSFSRIKISGSNRLNGFLKWYRNLDVSKQPIISELSIGIINNEPQTKKKINFQELATLLGLIGEKLICLKITFNSYEEISKELINSFERMKNLLVLSFSSNSSDISIQSHRIIKSLLFSISSFSNLRSLHLNNYLYLIENISQDLVFKFPSIVHLKFDSQVDSKLLSYLIDSFKPTLKSLSIEGPFTLGKLKPLLKSVQNQLESLEISNMNLMEEELNLEMSKLRIIKFNGQSNHSIQDLNQPIFKFCITLQIDYLPFDQYFDLSLFKPTKNLKQIVLFDDLSNPSRIRKKMEPEFVGICHDQKILVHYIKKSQLCDTSVEFFLCFYFLIFFIHLSL	M. lini
Melli2_H_3078283_MIX11233_7372_45	RESDAEDDVESSSQRFIVTLDPKVTPSLADFQNHLDEQGINYKVFQDYTTIAPDVHYGASVILEHPEDVAKMGRSNHVQKISPVTKVRSMAPVTERTLTSPAGLKSDNYPPHLKTDVAELHKMGFYGQGIKIAILDSGVDCAHEALGGGFGEGYKISFGRDLVGDDYDGKNEIEPNDTPCTPCGEHGTHVTGIIGAQDVGYGFTGVAPNATLGMYLFSCKAELGTNNDLVMSALLHAHKDGADIVSASIGGSGGWGYGEAVLDVVNNLVTKKNATIFFAAGNDGEEGLFSGSSPAGAANSIAVGSVDSDLTASKLITSTGRAINYFTAQPYNDTPVFPVYRTSNSSEVKDDACEELPDSTPDLGKYIVLIRRGTCFFKDKVKNAKAKGAKQIVLYMNSTSNIQLEDQVTGVRVFTVNHTDGDYLYEQSEKDSEGFRIKFPPVALFYLPTPDTGFMSNFSQYGPNFDSLSPEPAITGVGGNILRKDLTFTLGSQAVLSGTSMATPQASALIMQVNGKGFRGNLLRNKLASTAKVLLENHNSSVVENLNQLILDFVAVVHQGGGLVNAYCAVFSRAILSTSALALNDSRHFNGSQKFEVTNTGNESIQYTLDHLAAGSAYTFPEDSLDGRPNHPIPLKLNEESATVQISPSSLTLGPGETATVSVEFKAPESESSRLNIYSGYIILKNDQPCETYQVPYFGFVGSLRDQIIIDQGFSPKNPKTNETYRLPQIGYRFLNQTLNSTNEKGEFLWDRSDKNTSLIRYRTNFGAPHLRMLLVAAEENGVQNVTKMTFNEGASPKMNTSDADEGDSTTATEEGSTTESQNSTSGILSFPRRTSDGLLLLGEIPDSEALYSPRSGARSVWMQQWNGTLSTATNSTLEEVPDGRYKVLIQALRVFGNRDDPLDCENWLSPVIVIKS	M. lini
Melli2_H_3079608_MIX12558_23086_69	FISTLLGSHQQHILKFDEPSKPDSITSTPKLTSLSGKLIQKITGWNHTLVAKLTGELTSRPPHPFVVSIHDQNYHQVIESDLDLIQPGWGSDDQTIWIIVVSANDRFSTIFDETFDQVALNSSQAIDPPPPKIHPDQIQVNQLSKEDPFLFPENFKFGRIDYMGKTDIILTKWLIFKCPVMVVIGKRGKELRFFKINGTPPSVDHLSQFIREETWNYKPIWNSTFSPGHSNEWIVEGFGMMFSGLHNITDRVPGWILMMITSALGTSLMQYLHGRSGSEPKKKSVNDLQRKEEIKAALAKAAVKLAEASARRTREKAKANLEAEQKDNVETEGKETLETEDKVNFESKPTSAVKRRKGKGS	M. lini
Melli2_H_3080025_MIX12975_1_47	DLTCTAVNGEMIVFVLMIGNHELEGNIVEFASPPALLLKIKLGALPLPCNSKTQLETIVLVNRKIVFSKRPYQIVKME	M. lini
Melli2_H_3081500_MIX14450_440_27	RHMIGSLDEDDDELFYTPRFSPEHPSDHEYNSDEELRYRASATNPAYFTRYANVPLLHGGGALSGRALFNRPLLSPGAQTSRPSLKISRSFGLLDEAGTMTPQLDKSSTTSRADSKLDWNERLEDVETLWKLVPTVTQKTKNPRLRKLAGSTSFQEFIENAAPMKDNITGSMRNFPSTHGEILSCTQNIGIILEVLEEDSLEFRERVWILGILKSIQPGLSIQDGTLLRSSFQDGSLCRGELELLLNQNADLAASAVQIWKQDDNQVEEDPVILESFERVELYLKLYEYLKATKSSKKSPEFITIYNTLCQASSPIPKENILVLVRKCQLQMVHEDIQQDEIVPIYHIMTHLQKHYREVTNRPGDEIDINPMFESIYASFKNEFEYQEKVKPDVKAFFGQENGDIYMENLVAPFIGWCKVDLKHYPYVSASLRAYEDELSKSNPQDSHNIIRYIGQKQDIIRILSKAADHIEGAKEYMNQRILELGEAYEGNLSESTPEDLHKTTTCMSNENEAIGILCQASGGIEAATKLMKPASPTISIPANDDMECDSKHVPKVEEKGEEEETICSICLQVFFDGQRLIKLDCSEKHVYHKDCIMTHIENMQRKLREEPFCPLCRSEIQTPLPRRGHIFGYNEKQL	M. lini
Melli2_H_3081782_MIX14732_1_18	NSITPATITPHTRYSQELKNFHCDLRLQGEEVSHIQTQSRASLALADCISCGIWELVFLRDPIRDHPDKINGWGPCGGWELCKETEHCAEIGAPPHRVTALSKAARNTIQAKVQAETNIGTSVWNTFSAFGRFTSFRIG	M. lini
Melli2_H_3082629_MIX15579_557_48	QLQIVRRQKGAKLPGGASPTITAGSPLSRSQAELARTRGVVGPQATDGSVIVIMTAEIENFALQFKISAPPSELLPTAQNRATVKPRNGGAGVTPGVNGINVLLHGDGGETFFDFANQEFQNGLMGVVIMAPNDKRFWGGGSGNLRTDGALHASLVNTLIRQVLPEVLKFDQTKVYFTGVSGGSLLLAGFFLPMYAETYNTGALLGCGALPPQFVPSQNFGKTLTTMRIHFQASQNELPSLQPAIAGAVVTYADTALKAGGNPAEVGRRMTVDATPNGAHCAFDGKDFVSGVQLVSSNYARIMFGTGDVPGIGNVATSVYENSQTYKSGTQVARATQGTLLGKATKP	M. lini
Melli2_H_3082876_MIX15826_404_25	LTTPPEPVVDLPPVYSTTSFTPPVQQHLSTNSNSSSIMMPMLSETSHQFIDDADQDPCRPRSLSPELWSELGLNQYLLNYPGGREICLEQLAIKSRLLNFDCGIDKMCYAGQLCSPVRGKDWYLLVAAQEWNSFMNIMYRAIGFAMTMMQGIIPSMISDFFPDENDDWAIAKAYLTLFSNIAKVHPTEGHISLTKWWMQLIQGQVGFSAGVANVMDYSIVPDPTNQHDKWTYFIYQLSKNQDLIQSQLTKSSEGIVSSGISTEEGIYGALKDGAFLIDHVHYRNFIDFAANEQDEMKLSIELHLLSSIWEKQKFFITRGSHTCDLTGPNGAFDLEDELSYCGPDNIMMNIVRVGSSDRLIKKIHNGRLVLEKYNFTTGFLTERAWRCQEESREFEFDVWNSSRPIRLDAKCSFNLPVCDLTRPGMFSH	M. lini
Melli2_H_3083391_MIX16341_112_11	ISATIPSRLGDPKSSGDSQPLPFIPVQQQLLSGSKPSCHQMMTCSAAAGPKLSTVIESSATGCRKAELKERVPRERVPRSVVTGAFKTHPDPDGTGNPGYSSPLTSLPSSEIDYAEVPEQPRKSDVSSEELKKQLHTILINKPTQLLRPTRESSPLTSLAPSEPEAVKDTCPKEQPKSQITTNGALIHGKMFCFGARAGYDPEVLFSLYIPRQGASLSLYKLFLSKLPIFGKNLGAGFKAFADVAFKTARQQLQILNAPSMAQTDKNKPLQEFDFAGNFAFTFHNFFNKPHTDNDKGDMYCVWYPMDSVSRQIVTTSGGFCLEGGWFLFPEYRLAFNFGGKYVLQISWSGKRTFHQTLPSKEKVVVGKNGKKMHFTRLGCSSQLTSSMARAAAKFGTEEQHNFSSKCDREVLDCKDILEMEGREWKK	M. lini
Melli2_H_3083477_MIX16427_40_65	GVCRKKSNTKLTLAAYYPSYNSALLPLEKIPWEDYTHLDYFVIKSPSTPEAALEIEDEENLKEFVKAGKSHNVTISLTLGGWTGSVYFSSLVSSASHRESFAKNIAKTIKKYGFDGIDLDWEYPNVPGQDGNQISKDDSENFLRFLQVLRNEVGPQSRISAAVSVHGFMGSDGEYLKDHKPYAKVLDFITIMAYDLYGPSSTPVVGPNAPLFDTCNDPGMKYSVDQAIQTWTSTGFPASQILLGIPSYGYQYQLDDSKLNVTHFSDKIDQTSVFFGSIDQSKQGKGAKNAQQTPESCGSPTDDGNFVFKDLMTCGFLSSDGTTGLNGFQRHYDKCTHTPLLFNPTSKLLIAYDDQESLAEKTKFAKSKGLAGINIFDAAGDTQAKLLLKSIKKALYS	M. lini
Melli2_H_3084958_MIX17908_1_12	VSIPGIPNAIHRYLVKRFSVRVPKVSNLYCTYIGGPYFCGPKDSNRSNKVASLSNTVTSTARSAGDIFESILDLGNPNHVRLYQDEILELSQAIAASDILEKKDQLSESVQSLSEMTRDVRDRVNLLNSASISVLRKVFQKLEVIGLVLTSIASGDNVYSTTSAQVRLNNMVQTISDGFSGLQAQIDAAIPLVRQGSNFAANIGAQFAQENMQLRKFRAGIPFWKHLVNFNTWGSQSLTRNIAMTSESASTLRSIATRLEDLRAALVTFHGNAEHFRSEIIGNHNSCRELAIEDEVRAMSQVIGRFNQLTQAAGTNFKANRANSPTLSA	M. lini
Melli2_H_3087100_MIX20050_1208_24	APGAESTRIIRTIRRRSLNVGFLSPDEGSAQGESAGIRPTHQSGLPQLGLSAAMMQRISAGLVSTIAKFSDDMAEGVEFPTQEEMTQAVDQALATSDYRNFVKVAQAIKNSIDALADRKLAEGETGKSRESKISRIALPDSSASKSAEQIATALLETIHMFCEQKANGGQLPNASEVNEALTPALQNIDFSNVKQGAEAVKFGLDHMGPRKHSELQAVPTTRRRSLDGEPLSTNDESTHGESTGIRPTHQSGAPQLGLSSAMMQRISAGLVCTIAKFSADMSKGVEFPTQEEMTQAVDQALATSDYRNFVKVAQAIKNSIDALADRKLAEGETGQSRVSKASKVALANPSASKSAEQIATALLDTIHMFCEQKANGGRLPNASEVNQALTPALQNIDFSNVKKGAEALKFGLDHMGPTQHSQGPLVPAQTETLQVEA	M. lini
Melli2_H_3088022_MIX20972_287_46	NVVLDYGDFTGKDQAGLQSWTSVPFAEPPLGERRFASPVAPIRKFPNYDATKPSPGCPNPDPWAGSAASTVLQILKSLPKGVVPAERTNTGQEDCLTLDIIKPSGLPKDAKLPVIFWIPEESSNTDNPTGLINHAIATQKPVIWVAVNWRRSAFGFLGGKEIAAADAANLGLKDQRLAMEWVQKYIADFGGDPKRVTLYGSNLGSMAVSHQLVAFNGQHNNLFQAAILGGAVALPSPPVLDGQKTYDRFVQAVGCPIGPASLACLRQATFQQLIAACNTFPGLFALNRYPIPFHAVVDGKFLTGSIEKLAKAGKIPKVPLIVGAVEDSGTVETLVEAAHIFDEAGVIDCGLKKILPGAQPEQLSHLLTLYPPNPAEGSPFNTGFANVLGPVSKQMAAIFGDLAFQGIRRYFTQSIQASTTVYGFIDHGLKGTPFLGSFVGANTLSALCAQSFPRSDDIQNRYLSFFYTQDPNSKGSTVQWPKYGPTSQLLQFNDDGVDNIVPDNFRQRQIEYYTTNLMGYSTKGH	M. lini
Melli2_H_3088938_MIX21888_22_18	GSYQAGLLPPESIPWDLYNHIDYFVAVTSQSPSAEIVFDNKANIKAVVEGAKAHKVTYFSSLFSTDSSWETFAKTISSTLNKYGFDGVDLDWEYLNTPGNKGNIISKDDSASLLKFLTALRASIRSKKLTVAVSVHGSMGPDGQYLKDHKEYAKLFDFITIMACNIYLPVVSPLFGPGAPLFDTCNDPSHKLRAQAIDSWTSTGLPASQILLGIPAYGYQYTLSISTLDPTNFSGKEKSLFFGPIDKSAQDQTVKNLAPTPTGCNSPLGGGNFIFKDLLTCGFLSPDAATGQGGFERHFDNCTQTPLLSNPTTKTLIVYDNPTSLTDKAMKMIEVFISVKVNQKFTILCVSKYIKQVDEERIKVVKGKLQSFVHNQK	M. lini
Melli2_H_308933_CE308932_96	IVLMPRQMISAQANSRMMSKGCPNHGGAQTACSVVSGNWSTKSYNCSKSTISAAALMTVTDAILIDTKDAQKVETLSSFPTTCQGEKYYVDHGSWTLFYSVTNTCECKDNVTPDCNGATGLSEKACNIASFDLCGLVEKDNPSIPCTAT	M. lini
Melli2_H_3089637_MIX22587_283_25	YQTACKIPTDFTTILVTVMILDQLDSNEDTNDQLLMACLLLLSNYSNYSLIHTSCKRRYTEDEATLAIDAFGLESARKRHYLVPRLKYLSNRCKKQEHFNEWFNENEQRWNMVLFLESIFWLTQATYSASKRIVPAFKKPRNKELDRQHQHFVYELSMAQIASEHTKGLWKGKTQSCVEARVLIKGPQSALRLTLWLGACCVVHIFVSLHDGNWETGLSDDWEHHRELPPTDEDDAFAAMGNARLGDQRREQLFQEYVNSIS	M. lini
Melli2_H_3090200_MIX23150_1932_35	QTPISNSSHLERRNEQYCPNPAVRVSWYSLSSAEKTAMQDAIMCLLTQPSKMKYPGAISRYDDLVYVHQVQSDYPGGKDLLHVTGRFLHWHRLQLALFELLLRVECGYSGPMAYWDERVDAGNFRDAGIIKDFGGTGNENGYVVDGRFGYTMANLGPRTDNTRRYLSRKINDTASAFASERHYNVLMGQDSFIDFMQSLRNFQHLSGHVGVGGDMSGVQTAPVDTLFWFHHGYVEQGNNPARIFDLNNAGYETQAPPFRPVTWQTTLPFLGLVDDAPLYAGSDTRGGFLCYTYN	M. lini
Melli2_H_3090428_MIX23378_1_24	SSFISSSGNGKPLIQSWSTVETNINGKKNVTKHHYDSSNPEGNQNGSNLYQAVVRNSNIEQDGSIRTNYPQVTNLSSSSLSGTPYNSSNSLSESSYIPSNSLPEIPYAPLNNLSGIPNTPSNSLLENTNTLSNSSSGYSPSEDGCGGIDSGKLGSGGGGPGGYAGDMNSGSNGLGGSNSGYEDEGWY	M. lini
Melli2_H_3091105_MIX24055_4767_36	FNHRHLQNDALHRPHERIGHHNSENDAVHIPHGHIRTKATHVRRRISDDNSHPKVLNDLHNLEGCSGEICGTLSGDAVAPLLAGAAECAQQDMADRIIDEAKSKVKDPKVQKEMIRLAIEYRKTERNSFPDYGHQPPTDRNSLYCRKQPKNSELNGVVQAQSPQANPNLFFDPKSTTGGGNVKKGSDPRTIPFGNAPMTTGTNTTAGSNTTTTTIVDSSATNVTSSEAFKSSSDFVNTTALANSKATTIPMMNPTQSCPFSNVTSSTDEGKPKSEKVVSMHPTNVDDDNGSDEKPDEDE	M. lini
Melli2_H_3091574_MIX24524_3081_39	MGVSLDLLKAIGMIKDLKSLTILYTYQDLKDGAYDTNSMSDLLLAIPQLETLVIHPSSILEDLVLKPPALSNLRHLSSTYGGDLKALSRITQYSKNTLTSIQLYPASDDPGNLIEVLEPVRGTLEGLFTHSFTDQIKGDITNLNFPNLRLLASQHCPGHFMREIDWLNVPMLKNVRTIVTDLFASEDSWLNALRFAGGNAFKSVPNVKHIFFTGNPHFQHKGINPHTVKFFDANGVQSHLVEESSWCETMRLDYKLNGPMNL	M. lini
Melli2_H_3092158_MIX25108_3198_93	EPVLDSASKQAVKQSVLQTPTDHAVLTSQPATVPAPTPTITTVTPPCATTIKSIIIAAVVPEPTAHSSRSSDDLASEGTIIPILDTPNSQINTQTDVHLPPTNTNDPSSTAPGLLINVVDVMSGCDNNLNSDVGFDLVATTNFSLRPIDPTAGQVAHTGTDVEASAEIDSDPNTINFCISNSTNIVNSNSDIDLIPAEFVDHTLITPSVDWRVPDFQHANLVDSLSVVDFDSTNTITDLPPSNTIDRIINMPNSNTNTSNHADLKSNLIIDINQIDSISNINLRPTPTINIVDKLPIISAVDLALTDRLGSKPSEVISDSLSLVVEPISSISKGPIPPTPASQLMNSIICSNNVNSSSVNKNNNKKKKKKKSKIQTITTPSPHHIDSELSLTSNFVLSSEEGWIEFDPVSGNHAEPSTCGHTHEDWEHANEKAFDPKEGWIEIEPDHDNKWQPRPQRTHYKQLILVNQLLDQHLDYLLLRVNRQGILLGKRL	M. lini
Melli2_H_3092163_MIX25113_12_90	QNRPSNQMIPQAGGGSTLQRPQFGNNPQSQQAFTNNLASASLTNPVGTNLNPGLDGVNSLTDLDGTLRATVQDSSRENNQMNELVKQFRISAMVTLSRQQLLAQESFLESLSPEQRMIFDNQVKYLILTPTQKAKERDFMSSFVTPKVKVANRAGFDAVKRDLLPEAQRDFEPAEGMKNMVLTNDQQRRFRDAVQRYLANPSARLEAEQATMPSNAQRRLQSNSSSNLVPLLTLLISFLSGLIIMS	M. lini
Melli2_H_3093470_MIX26420_13963_67	NWDPSTGHAINFRPKDAWLAANKPKRVTRDIQVAECATNTRLSFPDVQLYAWFSVDHKDDTYHGCPYGDCHAYTVFPQPEDLEPDCTNSHTFFWHANPQTGGFGYESSLDGKYHDGTPNTTTEQVGHDYNYPGFDPESLHIWSKEARDQFARLMGSNMPRQPKCGRPDEDNKDPGSVPGAFGNYHPAAASEYQCPKEYVPSIGDVKPPPADNPTQRVNSPKIAKQMKPKHHGHDGRGALHPIHGQCDQFCQCISECNQDDDDCSPTCQTKAPSCNPQSCSQSVSMTKRHSYRSLHH	M. lini
Melli2_H_309407_CE309406_210533	DAPASPANSPSGAQPKIVTMKCSQAFMPISEADLAAMNSTDPTQAPTGNYSTVPTEAACKAFDDATGGFCNPKSCVGYPVGEQCNEVIITGANSTSLSETTVARVSCEVNYFKPGPNDKDQRVLCTAQDQKIYSCKGKCAGEATCTECVSMSDPALANL	M. lini
Melli2_H_3094864_MIX27814_1498_55	CPGGAGKGKTLYIFKPIAHLAKSILDIAVEPLDPSKLPRLLEGLRRVNKTHPLVEIKVEESGEHVVIGTGEIHLDCCLFDLREIFSEIEIEVSDPVVKFNFAKQWLIPL	M. lini
Melli2_H_3095022_MIX27972_2_37	IDTLVQHFTRAKMVNSSSFLPKHLSHDVIGIFNDANTPPSSIKSTTYAAFLQKSRDIKVQTDNKGIKQLADMAISTISTLSPTWETWEDWLKRN	M. lini
Melli2_H_3095169_MIX28119_559_43	VQKALLSGSWSQATLENYLSAMSKLMKFAAATNTSRDQILPLDATTLYQFIVWAGKPYNFNLETDEEHPQALDTNQIAVATTDAMKKEKVRPQKRPVELRHMAELLKALTNTGRRNQVALAIAITAFWGMARLGELVSNKKKARPILAKDVLTSPKGDCLKIALYDVKTAKPGEIQWLHLKRRPSLLDPKVWNASDPDNQLTGHLFRVEGAKLRSNNEIPLDGIVKMGRWKSKAYETYLQKYSINQVKDAKYVWEAMKDPGWLSVKIGSERVEEKSEERHQMLFEVESG	M. lini
Melli2_H_3096278_MIX29228_417_48	GSVDCDYAVQEVKDDSSHLLCRTKDVNTPDGFVEHKCSASSCKSGTSSTVSLCSQQCKTYQPVEGDNVGPQQYQCVTEENKIYTCAHKTGYPPFMINAEGYFLGQTRSSIDRSVRNDQSGLSPQAHSNPCHSLAITATSYVTFGLLHTEAMKCHGTKSSFACALYSATVWQTVCNTL	M. lini
Melli2_H_3096363_MIX29313_92_36	QVYCGSQSDHPRLASLRTPVPSTDAFGSIRDLQSYMCDAGHPHIDSLRSLDPFPGVSMCNATQVRIDSLQSPVPLLDIFGTTPSRQSYMCNVTNLIAQTTFIKPASKSHDLPKIGSFTQHECFENILGQEEHCLYVDTNFSAGRGMSIFTRPSILKEDFSQLPIFKSDSFVLTQAERQSVPFNVTPIAGKGIGALATRQISKDEVIISDHATTVIIVELSAIRHPSFGDICVSAFDLLPSPTESLLRKLDAVGHTRVDRVHTAIARNAFETPHGSEEVLHYAVVPEPSVFNHECRPNSAFYFDRKTLRVYVNAVRDIAMGEEITIAYRDMKASRAERQASIAHYGFQCTCSHCSMADEESRASDQRIQEIDTILDHLADYTDKSKANLDMADRLIQFYREERLDGRMAEPYTLATMAYNSFGEIDQVKKYATAARAAGILFAGPAWDELSAIEEMQEDPKTHWSYNARQGLRPRQIMNE	M. lini
Melli2_H_3096384_MIX29334_433_40	LCTTLGTPPKSYINSNGQTIKEPQRSQGASTQSGGCATQRGPSKIIEPIDRAYEDLAMIFFGILMTKDDIDKQSVEPHMEVQKSILITGFKFMNGYFDKFKIIQSDGSHSLLSKYSFSQRHVWKTPDQLLQNLLKVNKNQN	M. lini
Melli2_H_3097035_MIX29985_25_65	IACGKPMSWNSGQGTYDEEQVTDQLKLYNNVCAAVGSSQTVQCLSAKASRVSWTASFDFKSKDSSLDYQVKSYSNLGWAGKPIQISALKSFSIKWDWSLSEESSDLTTNVSLDIFTSTGESCSSGRCAKKNELMIWLTARGGAGPAGSSTGQSISVGLYAFEVFKGTVGDIPVTSLLPPQGKSYTSFSADLIPLLQTTLGPYGVSPDEYIVTVGSGLEPFKGSATLESSYSLNIASNQLPSSP	M. lini
Melli2_H_3097465_MIX30415_10_75	APSMGVVDLNKRNPSPLTFLSTSLQEVSTSHQKRQFVNTGIRPTVIQNGAPIQNGIVPIQNGGFPVQNGLITTNAPILTNTPIYPNNPNINNQALQITAGAQLGGVGGVGGVVPPFANGGRGRNVGGGNGRPSGLLK	M. lini
Melli2_H_3097938_MIX30888_10_37	FKEPEYQPSINLAYEVLGRISNHSWEYGTYAEKIVSAPKASLASPSTPTSKLWQPEPLFKLVDALLAKRAKNAEMIIEADGAAGDPASLGVALLVLDNASKRANKKPKYDYLKIAQVKYDNLITKVPKDKNGAISLRESEVQYWSSETDCLLLFHQTLGSDYVHMVPPFLAYLGPINSDYAILETSYLQCIYDCDMPLDPKSGTWRDILKGSFQGTRLWSTVNGWASAGIMRVRQTMEAVLNKELAGKLTKMKTDLENWISEIIVGAFKFQSPKRNLLPNYFDKEPSETCGYQTPIRLLRSILRAPRDGKAKFHRRKQSRLFTGVFCHPPTIPGREALQRVPCSQPGGEGSYPPPGTYPHTTPVGF	M. lini
Melli2_H_3100129_MIX33079_105610_43	NNAIIEAKKHKSKKSCKSNHPIKENTWNLKSHSSGNNLINFFNFETVNQGSQGGAAKYVDLQEGYSSSMIGAKNGILYFGVDTIQYSENRKSFRLSSKQTFSTGSLVVVDILHMPATCGSWPSLWTVAKDTEWPQQGEIDIIEGVNLFTQNSLSVHTKPGFWMQSTGFQSKFMLDGDQQTNCDATATDDQGCGLRDTIKTSFGEPFNAGQGGVHVLEWTTDSINIYFFPRGNIPEDISSGYPSKSHSWGQPTAKFQGSGGQSTSNYFKDHVLVVNTNLCGKWPEAIWNSDASYAGQSKTCAAITGHDTCQDFITNAGDKLDEAYWAIKSVKVYN	M. lini
Melli2_H_3100897_MIX33847_3840_38	FHSDNTSPYDQVCQAHPTVFQDILKYNNSPKKSSKNSPNFFVLSYNSDHELKPDSAYPIQSERYGFHRDSCYPHPTDQKREPVCIYLNPNFDRGQGIVFITRIPDFEEGSEQFTPFRSTSGFRRDHRHELPFKVIDMVHKGGKGAISNRKLHLGDSVITSHPVVVIAAEPESLNRSDWFKIRKRGINLLPSRTRDEIFKLHGVGENEEDLAGSIIERNSFETRFGNQSTLHFALVLTPSVAFYFDDHALQVSMHAIRDLSPGEELNISYRDMKLPRLERQQELEHYGFNCTCSLCSLPDLPARLSDDRIYEMGELDSILQDWSIDSSATPATLERLITLFKLERMDNGIEEAYTLASLMYNSVGDVERAKMYASLALAYGTVSSGPQWEDFDSVLQLEQEPEQHFSYKKRL	M. lini
Melli2_H_3101460_MIX34410_62422_41	ASSFARRDGRIPYPNAALETVDQSSENYPTGSSSDQVQSKPMNKTDTKPTWTPPPTDIKDSAVENSDYPTWGGGMNNDGKKDQPAVSSPSAKGHKDDSKDQAPSAEGVSHNGGSTSETKKDAPPVPKPDVQEQSDYPTKATGSGSPTPMTAPMDKNLTSTPGFGNASTGTDVSPTKKCQEYAEANTTHASCDKNPAIVCTGGCIGATIAHNCQLNATSPNTTQTCTLAYGKSSASSYVCINDDGAYSCTGPSTGEATCTGCVDSSTVNSTTSPDGTTSGSGSGSNGTTSGSGSGSNETSPDGSSESGAPTGFISPLNAIFTVAFTVVGSAVLL	M. lini
Melli2_H_3101567_MIX34517_2_19	QQAEDNVAHNSFLARADRKAVKPATNGTATTPPSSNSSGTPSPTASSTSKPTRRNMVENEHSLFTRTSDDAGKPALAPAKPSPSPSAKPSRRDVIENEHSLFTRTIGAAGKPVPDAAALGPSSPGPAAPKPAPAAAALGPASPASAAPKPSAKLTSTRRHVIQNEHSLFTRTNLPPAAAPGLASPSAPKPSPSAKATRRDVIENDHSLFTRTNGVAAAAPVPAPAKPSSSSTSKPSRRNVIDIENSFSRRDKTSNAKNSNSGSVIRRGVN	M. lini
Melli2_H_3101776_MIX34726_31347_47	LTVTRPAQGDVWNPSLPLNIQWTTVSGDPQVVDVELTNMDPTTFSTGFKHEVQEDLSTASLAATISDIPGLVSGGGYRVNFVRPDSDEILAQSAPFTITVGGAPGAMNGTMTNTTLTNSTMGNMTNMTNMTNMTNMGNMTNMTNMGNMTNMNHTNTTGANSQTLAGNHSSNPMSAGNVLQPIHIMGLVLSMCISVFLF	M. lini
Melli2_H_3101885_MIX34835_53_33	NSSKFSQPLVNTINLHGIDVGVGNPPNVHRLAIALGTSNTLIGAEIPYVPSRSTVDLKRPFHIDHMYGKASGKWVNDTISLGSGTDKIVLPNVMVGNVTSGSFNGFGKCDGMFTLNRGDTAAHPEKKSDWTPMSYMWHRNLLEQIVFSLSLKPTRTLEPEQNGMITFGGVEPSLFIGKLYWYSCKSNSEWDWTVTISYGGKKMYPTPLMAVLDPARKLNPFNFSPWALGPSLPNDIFQDYIAGIPGSICDYEDFRKNNPLASVNRHVLKIPKTSLSKMKYLCFTAADKRPWCLTPEAQLLPEGMLPDPTYRYSYISPMGSTVEQGSTIVMGMKGLERFYSAYDSENYRVSNPCFITEDKFHTGETDV	M. lini
Melli2_H_3102002_MIX34952_88_15	KAVDVSLTPQTCPVIHQKKSCPNLTPAVQQQAEMHNLDEQWQHPRLNALHTALQSRQLNPPPNPATPPGFRYLFDLCMEDNEHPPNTQNDGIPPNNPPPENLTQYISSNEYQIRRIHKFQSWQDFLRPMFVAFMRCLDRTSMWWNEQLWKTDWNQCPCKGKQVKAGRLVDFIDFFSRLSSSKLSKYKTKCQTTQLQLEQLSVSPGQQPNTLTREYFAEQWERKRSCLSSLLADNTIAKLEKMLAKLIIDLEEQLHSAHQTISQINAQRKNQRSAGDITDLENLPSSIVLIETTVDKVVRELGADQFKNHPAIKGWDPVSAHRIHPIKLVHQTNLISQCFWEDSVSVLKVVHKNAVLKECRTWMIWDAHLPSLISKTQKYSDTTPESNNKLLSAWRELIQYAMKMWEDLVSSEALTAEELDEGEMMEQGFLLEDGVVDFQQEYGFIEYLPGEEVNLEDEDQNNNVDDDV	M. lini
Melli2_H_310273_CE310272_12746	AFNVAADLARAGAGGSDALRSGPEQSLSLAKHPEHESQIANRPLLPSHIIDRPFGPSNNPQPPSGIPPEEMQNGLAETIQKMTKALTGSTKKTPGLTFRVDPTYSDERPIPQLKKTQEEKAWNASHKKARLPPLHSEKYDWHVVRWIKALGRGTKKVLGSFFRGLWKVIAFPFRTIIKDPREEVELATEIQKPKEAIESALDKDKASEPLTQ	M. lini
Melli2_H_3103107_MIX36057_478_37	TFISTMRDPERAFNTVKPDLWIPFGEFTWDQIKLGLVNYLRKSVEERQKSGAFFPLPATDQDSPPGIEVFHQLNSMLQSGILSWNTKLQNVFRIESSYNFKKELFWLLIGELSSYMPTPALQVTIIQLEKESRSPWDTEDIEMRTDQDVCLTEVMHKCREVLKDHIISLQQGIETEKIMNIFTSEEQEKLGEFKISLQDNWSVFEEIELCQHFLLFQGTLETQPILVSLIKLKKRNDLGIHELPYELNQVYEKWISKYITYLTGRFINSVNSFNEIQIQWFEGTQVRLSYGLLVSTYKDHTDIKKVVTFWIRYMDFYLEIKTLKDLSYSIHFIEELILKDIQHMECVMKIFQEISTSETIQTKSLQIRFLEFFIEKTESLELREIASNGLLNFQKYQDEESSKSLKVRVPVSLKIEGRLD	M. lini
Melli2_H_3103347_MIX36297_19283_14	SETKRKHADVREVNATPSTSSKSSIALNHLRSTPEQVLASFLKKTTPLSTYVEDIIKPIFMGCGTKNVKVVTIALGSLQRLISMDVMPPVNEWTYLKSFKIPQIVAILTSVLPLGVEIQLRILQTLPSLFTRCSLYLHDTLLADALLLCFRLQDSRIGVVSSTSAATLRQLVMVVFEGVAEEDQAVRVASTAGSRLDPIREETNFSVVIPTSERSNTGDQTEATEDRKIALRPSAKDAYLVFEDLCLLVNGDSPSFLKLQSLPKTFGLELIESVMTGHSHLFQQHPELIFVLRAQLCPLLIRAMSEKPVFALTLRLMRVAFLLLKQFCDELVVESEVFLSLLIKTVAIDHTDGHTDPGPLWMRVLALEIFRGLCADFALLIRIYERYDLDHPDRTSGIFTSMMSTLNRLASERPILLGINNDITSGPLFAHQSSPGANVGVQGMIDGVVGMATQAAAPLVGAQQQGGLTLPTATMKLQCIDQLDKAEAPPIPETYVYLLSLQCLSNVAEGFAGHSLSGYEEIRRQRSSQSLDGTHSTPAALNLDNLASQPVTDKLRIIRNMADASWPALLASLSFFVATNLDDDLFSETLSSMQSFTYACGVLNLPTPRDAFLLTFCKFAVPSAIVANVAAESSGSTAMKPSQSMLNLDNLGVGATSAPTSLGTRSFAFLRTVLSVAQYLAGSLDTTWYTVFDTLQNAEFVLSSKSKKRPVSTMSASTQPQALSSVVSDETRIQNSIQRVFDCSRSLEADAFTSFIASLCRLSSEMAGLISDEEQSNPVELPKTPTSIRRRASGMNSSRVFRPNDRSFCVTKLGAVALLNIGRIINTDSELGWAPITSHLLAVMRFHEAPSNIRLQAADALDQILLSAPKHISDTDESNQRRVQNQIIETLSRQTDPESRPQNSTDLEVRKSGFDTLFKILENNGHSFIAGWLSILDVLCTACPSPLAYDPSYLSVIPSKQSTSKTSTPKTSMLIRASFPSLQLICTDFLTALELEELRQCINVLAEFGRQTEDINIALTAGGLLWQVSDHVQGNNKASSSDDHRYVELWMYLLSKLLKLSDASRQEVRDGAIQTLFRTIGLYGTLLSEAVWHELLWEVVFPLIDLLSKSITRTASGIEEQPMDDTNSQSTRQPNGDSLALSAKQLDDSKILVLESTGKVLFDHMSSHIIKTPKFQETWSTLIQHLHQSFIRDRPAVGTVAMRTMATVLSADLSNVNDEEAIKAAWEYAWDSVVQMGKTISTKHDQQSLSGIYFTQVALEAYVKVLRPLQTAARLEMDLERVMTLLDICKSVVTYTHSPDYRPDVDTLPPLQSAVMSTLDEVRLETPGVPSALITLLSDLSTLAFTSSFDAHDPSSNRPTSTHVSYVAICKAAQPRLVGLHAKFNSLPDIYNTKATSQLFLSFSAAMKSKYKCPPSHKHGKAPPLWKTATTSFLTIVRSCLPNLLHIEKSVEPTAFGNVWAQLIETFSVGLLADCEFSQCLELDQQRAEENFDLALIAMNSKASLEVDILPHLGAPGILDKTIQSLANALQEASRLHDLSSLPSPSTLSKSSLLSEAINSHEHTPRKETRFISDFGFQTNDEVFGTSAEAVARPRERFAYWCFDLLFVYCSRVEKCDNELERRRVAALCFPALLNRCSAAIKTYVADAGLRGRVPFSRIRDEEIVYILQQLLRISPYEGSLAAFMSPGPSSVLPDIDPSLPAETMLKSLLIRGPDAHLLYLQPLFLDLFSLEPSSPWSGQRYSACPDSCDNNFTLFRDLLQATDSRGEGLDGRWPSLMLGQVGVRKEDTQNRYENDAKRLALVCLRRIQARTAIAIR	M. lini
Melli2_H_3103397_MIX36347_40_47	PAPRTLDSVPLPTTLSLPFTQNQTSKCFAESQVFQGPTVDQWGRGLYYGPAEQVNRTTRSSAEKGSAVWGQPSIQLADGTTCCQNLSEVRDYINYLDSTIISYLAIRQQFVVEAGRFKNSREDVRAVERAVDVVKRAENLASQHALAPWIANVSYTATEASALSRHHSLHKDHYNLLNCHLTKLKDCVLSPPGHQSHEWYLVHVMDFISQSIEMKNERTEVLSNVNCLNQQNRLLYE	M. lini
Melli2_H_3103736_MIX36686_5737_33	HPALKVPQSFLLSEDIKGVGASADANKAYHDFDAARDLSLSKANDLQLPESLRHLTTGSGDEEVAQSMSKGRVGVPQISDTLGSKDLQVPHEFSSPKADGLITYTFFLHPQIRSWLAKLTEFMSKSRGADPILSGASKASVTKSHGLNVEHIREDLLKFAPTPRSKGEAPLVPEVDEAFKKKNVMIFKGQIEDIKPAEVAELSPHELIRYVADRNVEVENKARNLYEVSDKYTQAEVQAFRNAALGYRQALHYSLDWTEGIADKEYARPGAIIRDIVRSKMQDSSFEGISEKDMTMSVRRLFIERIAVSNSMVKDSLEDLKEAEKIYQQAYTDTYQAARQLSDAESLKPQALSQLTDKQYVEKAALYDRKAYQRFAQWSAAEKRLDDLLNDQLLVKASESKVGTDTLPRETKIFTDPLEKKSKAQKPIDHKTNDAVARSEAIKKQVSLHPDLREYESQIRTLEQQIVKAKAAALKSADTTYKTHQLLES	M. lini
Melli2_H_3104616_MIX37566_16_47	ANLNIYSIQCKPKFPRQWKPIFGLFNAVKLFAKWPGIDLVYAICLIQDPSFNCINMSSSAVSHTNRRSSRPSPARNPPQMIPTPLDSRRSIKCRNRDEDEQYRQSDWEASVASVQQKLTKCPRHSPTEEEESSKDNQPVITTCKKISQKPVNKKLTSSKKSTKKAETSNFDSSTSQSTTPVRLQINLTQDPEDENSKVARKQQEEADEAEDDRFNPIKQYFEDPIVGPKDISITIFPSFFPHSLCINRRTLYCFSQKPGIRGLDEVSSADEVDDNDLKSSQAPDTAERYELEDGPHPEPDITSNDIETAANDCNEANAVHNLMTKVSTVYILPMFPF	M. lini
Melli2_H_3105009_MIX37959_446_32	RPIDLVPFAAHSDLGGASILAPATAPATVKYNPALQRLLDHQKEAQLLANKSKSFDEKMYITNEDAKVQSDLPPMRLRKLLGWGSEDDSSGGGGRPGGVTLLWLACIVAIFARVIHYDQRDNQVGYHGQTFPGGGGGGGGGGGGGGLPGGGGGGGFPGGGSGGGFPGGGGGGGFPGGGGGGEFPGGGGGGGFPGGGGGGGFPGGGGGGGFPGGGGGGGFPGGGGGGGFPGGGGGGGFPGGGGGGGFPGGGGGGGMMYSRGGEGGGGGFSRGYGGGGSCSGGACKKD	M. lini
Melli2_H_3105863_MIX38813_1683_34	AVTRTQVSSDSKLDPCILTVAMKSVSVIQTSFVTATRYEVGSLRCEPLTLPFAFEPQPSLTEQLAMDFSVFEDDVIVSSCKLEEESLEINSSCTSDSLSESNLSSTILLEAPAQVPTTFSTTSAPSAFLALLEASHLEASNRLLAEKSKSAPLDLGCAQFNSAYYRRHLPTPLPQLSTSKTSKKPFCWRTTLDEIMKESGEECDEFLDKVVVEESSTGFNQDISESAPSYPSHSRSSSVSSYTTCIGSPIPSLISSFGKDQQKETSKTITISETLSKTLDSPYYRRHLSSILSPSKSNKIFCWRSTLDQMMREEEYEDISIEIVDTKPAAIFFPSINTFSSRNRSASSSSDITVVDIPTLISFHKDTVLLPSPVDLSFCLV	M. lini
Melli2_H_3105930_MIX38880_2799_68	QLVIRRNATGLVAAYPDLKNARDEFIGHQNNLTKILHTVFNYTAGQTHNELIETLSDLQHLTTALTGPPSPFLANTGPGKIPTQNECSSVFVDIINSLVQINLAIEKLRPVSPSLHTDLQAIAAETVAALKAADVKLVISRKFIADHVDLEGIFHMHDGFEKIAMYLSGDQVIKPQRSDGQIINFS	M. lini
Melli2_H_3106562_MIX39512_10682_33	GIFNSKGDVKAIDVARLKKHLSTSSKGTLVAFYAPWCGHCKSLQPEFEKAATNVKNLVVFAAVDCDAGQNKAACSRDYGVQGFPTIKYFPGTPVAMDYHPERKAKAMVDYSLRFMPTFAKKIKSKKDLQEKISKSSNARPLVVLFTTATATTPTFKSLSSVFHKKMEVYTATPKAIGKETAKELFSMESIPGLIVFKGETNYEKFKGEMKYNSLYGFIKEQLQATEKSKPEPQKAKGEL	M. lini
Melli2_H_3108935_MIX41885_170349_100	VSIPGIPNAIHRYLVKRFSVRVPKVSNLYCTYIGGPYFCGPKDSNRSNKVASLSNTVTSTARSAGDIFESILDLGNPNHVRLYQDEILELSQAIAASDILEKKDQLSESVQSLSEMTRDVRDRVNLLNSASISVLRKVFQKVNKLEVIGLVLTSIASGDNVYSTTSAQVRLNNMVQTISDGFSGLQAQIDAAIPLVRQGSNFAANIGAQFAQENMQLRKFRAGIPFWKHLVNFNTWGSQSLTRNIAMTSESASTLRSIATRLEDLRAALVTFHGNAEHFRSEIIGNHNSCRELAIEDEVRAMSQVIGRFNQLTQAAGTNFKANRANSPTLSA	M. lini
Melli2_H_3110267_MIX43217_526325_72	VTVYTPASVVACLPVQLSWVDGQAPYYLSLLAGGQPDDAPLQDFGEQSGNSLSWKPTFPAGTEVTIQIRDSAGVINYSGLVKIQAGTHTCAPTSDNQTPHANATAPVIRAHPINNHTGVPHPSNGTAVGAHGILGNNTISVNGTAGSNSTASLNSTTTLGGLNSTGTLGGFNSTSSGITSTASTFTTPTTSNTKSFNDGSDDDDLDSGASRTSAGIMAALVAGVVTFLL	M. lini
Melli2_H_3111865_MIX44815_5847_38	LPSDDLNTSSTSVNNLFTSLSRRNPQIRGISYLSANDRKRMESIQSIKQVSKKKSKKKHNKNPKSKHIIKIKNLQIRAPVPAPVTIPPPVVAPAPAANPAVIPPAPAPVSVSAAAPATIPTVILNATPAPIPALLSSTKKDLKPNPQPYSQPPSISAQPSHTNPQNPPPVPNLHPSPTYGASLDEGSDINKWVNEHNKVRKMYIVGDVTWSSKLAAAALRHSQTCYFKHTSNNQYGENIAAGQQSIKQVMEEWVFGHGERDSYVRSDPASHSHYTQVVWADTKQIGCASTTCDQFGGASLGPGPIKFWVCEYDPPGNVVGWSAKEVHASTGGAPLSGHASKFKHKRRHEFSSKH	M. lini
Melli2_H_3113299_MIX46249_19_32	MNLFDSGGSKALGSWLLAPGSSKTSSKAQLVHDLERALEDTSYLPSDATKLIKSMLQSEMKTWPGYIRDVLETQTSYKITPFWEFLLDISEFTKPREVIDIFTRYAQENLGEYKICLEKRWSSDDEKVLYRNWASYLSVYIKVKGALKVALETQAIQVSWIKFNRLNDVGYFGAPNYEMSDPIKNGLSKLCQEYTRILVDCVKSLDDKIFLMGDIVIHHAELDYVIYDPSFTYPPEDVRITLLFWVKYMPFYFTIKMRKDTWNRHTEKNLIFRFLKFVLNKTNHQDLT	M. lini
Melli2_H_3114583_MIX47533_28929_46	VSIPGIPNAIHRYLVKRFSVRVPKVSNLYCTYIGGPYFCGPKDSNRSNKVASLSNTVTSTARSAGDIFESILDLGNPNHVRLYQDEILELSQAIAASDILEKKDQLSESVQSLSEMTRDVRDRVKLLNSASISVLRKVFQKLEVIGLVLTSIASGDNVYSTTSAQVRLNNMVQTISDGFSGLQAQIDAAIPLVRQGSNFAANIGAQFAQENMQLRKFRAGIPFWKHLVNFNTWGSQSLTRNIAMTSESASTLRSIATRLEELRAALVTFHGNAEHFRSEIIGNHNSCRELAIEDEVRAMSQVIGRFNQLTQAAGTNFKANRANSPTLSA	M. lini
Melli2_H_3114914_MIX47864_26_82	VSIPGIPNAIHRYLVKRFSVRVPKVSNLYCTYIGGPYFCGPKDSNRSNKVASLSNTVTSTARSAGDIFESILDLGNPNHVRLYQDEILELSQAIAASDILEKKDQLSESVQSLSEMTRDVRDRVNLLNSASISVLRKVFQKLEVIGLVLTSIASGDNVYSTTSAQVRLNNMVQTISDGFSGLQAQIDAAIPLVRQGSNFAANIGAQFAQENMQLRKFRAGIPFWKHLVNFNTWGSQSLTRNIAMTSESASTLRSIATRLEDLRAALVTFHGNAEHFRSEIIGNHNSCRELAIEDEVRAMSQVIGRFNQLTQAAGTNFKANRANSPTLSA	M. lini
Melli2_H_3114942_MIX47892_2063_57	VSIPGIPNAIHRYLVKRFSVRVPKVSNLYCTYIGGPYFCGPKDSNRSNKVASLSNTVTSTARSAGDIFESILDLGNPNHVRLYQDEILELSQAIAASDILEKKDQLSKSVQSLSEMTRDVRDRVNLLNSASISVLRKVFQKLEVIGLVLTSIASGDNVYSTTSAQVRLNNMVQTISDGFSGLQAQIDAAIPLVRQGSNFAANIGAQFAQENMQLRKFRAGIPFWKHLVNFNTWGSQSLTRNIAMTSESASTLRSIATRLEDLRAALVTFHGNAEHFRSEIIGNHNSCRELAIEDEVRAMSQVIGRFNQLTQAAGTNFKANRANSPTLSA	M. lini
Melli2_H_3114968_MIX47918_58_100	VSIPGIPNAIHRYLVKRFSVRVPKVSNLYCTYIGGPYFCGPKDSNRSNKVASLSNTVTSTARSAGDIFESILDLGNPNHVRLYQDEILELSQAIAASDILEKKDQLSESVQSLSEMTRDVRDRVNLLNSASISVLRKVFQKLEVIGLVLTSIASGDNVYSTTSAQVRLNNMVQTISDGFSGLQAQIDAAIPLVRQGSNFAANIGAQFAQENMQLRKFRAGIPFWKHLVNFNTWGSQSLTRNIAMTSESASTLRSIATRLEDLRAALVTFHGNAEHFRSEIIGNHNSCRELAIEDEVRAMSQVIGRFNQLTQAAGTNFKANRANSPTLSA	M. lini
Melli2_H_3115264_MIX48214_45342_31	FPRHYAARGFNSVASNVSAAGLENLKARGLLDLGNVIGLIPSKLFYLLASLDLRPVVSIGRKRIPDDDHPFIAPGPNDIRGGCPGLNIMANYGYISRDGITNVVELIHAQQEMLGLAPDLAIGITMLGVRASVDITTLKMSIGKTDSRTDGALTGLFGTAPGLFSSLAHNKFEIDGSLTRPDRYFEHGDSDHFDSDYWKKFRNLALKRYNGLMTREFIGEARFMQYTTCRNTNPQCEWALGEQLVHTSESFVAYALASADVHGNPSPPHIKDIEIFFGIMENPDGSFSRGNGKLPPSPDGYWYRRATPLTMAEQFFSLKDTFLAYPMPFGRNNGSLGHWSENLTDLRNVEENNLLCYFLQQTRDAKNSRYSKFPLVNDAFGKLLRNTLAPLFKQLSC	M. lini
Melli2_H_3116850_MIX49800_24_80	SDPVVKRLKKDSKPNLGLNPHNLHKNGIAIGFLPGFGEPIAPNNPSQINKKLPRFPRHGQRLGWERPGAPRRIILGVGAPNKLST	M. lini
Melli2_H_3116908_MIX49858_18655_100	SPMEQNTNAKDAVNQKCFSGCGPHEIASIEQATWGGGYVFGNHHYTSLAQLTQGFQSFGTICAHTFSQWGSGGIQFQQISYEIHTMVTQFQAMVTQFSTAGGCHICDQSYGHEFTSAITTVFQQFQSMITIMTQSYSSYLPQCQSDFDILQSCLRVVVGILVSLKINVSSLLSSIVIDLNLFLVVGINIQALLTLNVSDLFNGHGLVGSLLDGVVGSLL	M. lini
Melli2_H_3116911_MIX49861_20369_69	SPIEQNTNAKDAVNQKCFSGCGPHEIASIEQATWGGGYAFGNHHYTSLAQLTQGFQSFGTICAHTFSQWGSGGIQFQQISYEIHTMVTQFQAMVTQFSTAGGCHICDQSYGHEFTSAITTVFQQFQSMITIMTQSYSSYLPQCQSDFDILQSCLRVVVGILVSLKINVPSLLLSIGIDLNLFLVVGINIQALLTLNVSDLFNGHGLVGSLLDGVVGSLL	M. lini
Melli2_H_3116924_MIX49874_53047_80	SPIEQNTNAKDAVNQKCFSGCGPHEIASIEQATWGGDYVFGNHHYTSLAQLTQGFQSFGTICAHTFSQWGSGGIQFQQISYEIHTMVTQFQAMVTQFSTAGGCHICDQSYGHEFTSAITTVFQQFQSMITIMTQSYSSYLPQCQSDFDILQSCLRVVVGILVSLKINVPSLLLSIGIDLNLFLVVGINIQALLTLNVSDLFNGHGLVGSLLDGVVGSLL	M. lini
Melli2_H_3117283_MIX50233_4_17	VKLWIQEYNKYPWKIPIVLKHGGLVYSTYYRGVINNLIAQHCYVIAIDCQGHGRSTFHANNKFMFDMFTKDIDDKLKAIGVQNYDMVGWSDEPATTLATLQNLASASKINKMFIFAGFMVPQDMNPTFASTKYTINQPTKDIQLFAGKVSSLESTLSQFTVAGLGRIDGSKVAIVGAEHDEFVNLDVPDKLHSAIHGSQLVMLKGFSHFAPLQDPKGFTQAVSNFPG	M. lini
Melli2_H_3118520_MIX51470_8981_39	SFQGCKTHGCGCSSSHGACHSAFDIQSAARSIASQGRSRTYATPVSGNGPKVEADYAFEVSAAQLRFGDGVTKEVGLDFKNMKATKVGVYTDSTVAKLLPMRTAIQSLESAGIRYEVFKDCKVEPSQESWEKAIRFARERNFSHFLAVGGGSVIDTCKVANLYTCYPDAPLLEFVNAPIGKGSTISKTLKPLIAVPTTAGTGSETTGTAIFDYTPLQAKTGIANRALRPSLGIVDPLNTDSCPTAVHISSGLDVLFHSLESYTAIPYYERTPRPSNPLHRPAYQGRNPISDVFSLWALRTTVKYLPRVARDPTDKEAKSQMLLASTFAGIGFGNAGVHLCHGFSYPISGLNKKIAKYKHLGYEVEDPLIPHGLSVAITGPSVFRFTAPSSPERHREASDIFSPLSDSEERLPDSEIGDLIHDRIASFLSELGLPRGLSRLGYNHSHLPEMVIGTLPQKRVLDLAPGDLGEESLHKILEGAMSF	M. lini
Melli2_H_3121277_MIX54227_507_50	VQTNKTGGIDHDFGGSDQACTRTWANEATRTHFTMHLSPPTYFCTNNGGVSYRCTTCLPRMSSFSTNSNFTQGDPNIAAISTGTVKGCTATGPNGKPINVGESKCLAYSRKDTTTGRISCLSPSMTLLECDNNDNDAFDYISCKVCLLYNPDPYDSGGIFRSRLPRSAKPSPDHI	M. lini
Melli2_H_3122051_MIX55001_2048_20	NNKQEASTEVAENENDEEDEEEEDDDETGEDLVDIINEDDGDDKTSWAKGTPIPYSTLVHTFTLIDGTAKRLEITKYLSQYLMKVINRTPNELIKIIYLCINRLCPDYEGIELGIGESILIKAIGSSMGRTPTQVKADFKKVGDLGLVAQNSRSTQKTMFKPKVLTVNSVYQDLKTIATTSGHSSQAKKVGIITKMLAACQGEEAKYIIRSLEGKLRIGLAERTVLVALATAVVTTGVGTSNPTKRKSKETLSNEILEGTNLVKSVFSEIPSYDLVIPALLKGGIKGLRENCKLTPGVPLKPMLAKPTKSISEVLDRFEGQLFTCEYKYDGERAQIHYLEDGTISIFSRNSENMSEKYPDMLDQMKKSIKTDITKSFVLDSEVVAWDPILKKILPFQELSKRKRKDVKAYEINIKIKIFGFDLLYLNDEALIKTDLKYRRSKLKEHFNEIEDEFNLAKSLDSDKVEEIQVFLDESIKASCEGLMVKMLNGENAYYEPSRRSMNWLKVKKDYLAGLGDSLDLVVIGAYFGKGKRTNVYGAFLLGIYDQSTESYQSICKIGTGFTDEVLESHYQKLKPLELLQKKSYYDTGDVKPDVWINHQVVWEVLAADLSLSPIYSAARGLCGDGTRGISLRFPRYIRERDDKGPEDGTGPDQVAEMYERQVSTQTQGSKGKSKKKEGEDDDFW	M. lini
Melli2_H_3124801_MIX57751_3_60	VSIPGIPNAIHRYLVKRFSVRVPKVSNLYCTYIGGPYFCGPKDSNRSNKVASLSNTVTSTARSAGDIFESILDLGNPNHVRLYQDEILELSQAIAASDILEKKDQLSESVQSLSEMTRDVRDRVNLLNSASISVLRKVFQKLEVIGLVLTSIASGDNVYSTTSAQVRLNNMVQTISDGFSGLQAQIDAAIPLVRQGSNFAANIGAQFAQENMQLRKFRAGIPFWKHLVNFNTWGSQSLTRNIAMTSESASTLRSIATRLEDLRAALVTFHGNAEHFRSEIIGNHNSCRELAIEDEVRAMSQVIGRFNQLTQAAGTNFKANRANSPTLSA	M. lini
Melli2_H_3124858_MIX57808_158267_56	NQAERTIPVLATHEVKSLFKSLPKRDPHSHPKPLHKNVVKPLPKKHVIKHAKPSKRSSKNTAKLPGKPLVKPITPLPVRVTGKGRTMQCAKYTDANTQGAWCNYAYICTGGCADSFTIGQQCYILGGKTDFVGRPLLSADSNPAVASVVCTVDYYDYAQNFIACNTKTESYACKSRAKSGTFATCHNCVPTHGLAMV	M. lini
Melli2_H_3129843_MIX62793_3076_82	RFGPLVQNEAAKFDMDELVFMAIYWRHIKSLCRYYKRGKKGEEILTVDQAKNTQRQSLKRKSVVRQLYLQNQGVHISFIEPFNDKATDSDDKLVIQNDSPLALAKVPGGAPRKRQNSLTGLRPDVDLSGSPLPPFNKKRSTE	M. lini
Melli2_H_3129853_MIX62803_3703_65	RFGPLVQNEAAKFDMDELVFMAIYWRHIKSLCRYYKRGKKGEEILTVDQAKNTQRQSLKRKSVVRQLYLQNQGVHISFIEPFNDKATDSDDKLVIQNDSPLALAKVPGGAPRKRQNSLTGLRPDVDLSGSPLPPFNKKRSTE	M. lini
Melli2_H_3131361_MIX64311_1_40	SLPPTYGPRSACERLWAAHWYLERAGSRARRPRGRARPAGPGRTARRAGRQGPAGQNMYVHGKGNAGAASCRISLPPGRGQTHD	M. lini
Melli2_H_3132389_MIX65339_57_71	ALCKLTLQDIKIPNKPSSFTLKARAQPFLQKNLGKELDQAPSSLRRRSADIITHVPMNLISQGKDIRELAQTTTLVGNQARLDKGKGIMMDISDSIKHDPTVIFSEEEDHFYQGQDIVGLMKEAYEAKDFRTEHLQFPDEQALLKHYVPIWKKSGLDIHLMHRFAKLIGLGKRVPLTRKGIEVEWDEVYEMEHKPISWKSSTAIRGWEDYEDWFMAELGDGEKVLRDWVRYAVSKRDPTWGVWWTDEQLGNWFSLPDKTAWRSQLLLSHKERYLPDEGSQSAAAEMHDRPPEIDLNTPGMKAKAPKIDTTHEIDTKGLSRVDNPNGFRFFAWRFQQKAELFLTKGGYSKWWRRKLWKKVYSSLNASEFAGPSRSVAVSFFIFEVQYISPQVKKWPSLKSVTLTSIDVNE	M. lini
Melli2_H_313376_CE313375_16691	QTLSASEKIIHDRRIPNPLWKRTDHLLRSQKEKTVLRFRFGLKQSNIDNLYDELMKVSSPDSPHYADHWDSDEVSRFFSPSNETIAGVLKWLKEEGKGFKKIELSRSRAWVHVHMGIDQAEKLLDTKFYKYIHTDDHTTHLACEQYKIPGHLFSLIDIVLPSVHFDTVPVTNKFGSMFDNQVSNSLRNQRKMSQSWPTGDSWGAPAISPVSGAARHVGYPNSGNIPKHSTILNHNQLERVRRGVSNCGNVITLDCLKALYKFGRYKIKHPQNNSLAIVEFTPQSVLYSDLDHFFSNFSPQAKGSRPSLVPIDGGIVDQEDQDFGLNGESNLDLQYSMPFVHPLNVSLYQIGDTDMGGSFNNFLDALDSSYCEGNLDPLQDGVYPNPRGYNHRDCGTVKPANIISISYGMNEADATHAYLTRQCNEYGKLGLMGVTFIFSSGDNGVAGNRGICLNRDGTQSENGPLFNPSFPGTCPYVTSIGATQLPAGKTVNDSETACYTRIHSGGGFSNLFKLPKYQSKAVKTYFKSHPPPYNRNKFNASRSTRGFPDISANGANYVVAVVGRFGLVYGTSASAPVVASILTMINDARIARGKKTIGFINPTLYSARFQEAFNDIINGSNPGCGTDGFSAVPGWDPVTGLGTLDFSKLLPLWTKLR	M. lini
Melli2_H_3139017_estExt_fgenesh1_pg.C_1_t10054	AFHRNLPESSKSIFQDLSEGLPKFDFNGNAKAYTNIPHLNEIIPSYGEIDHQVLEESGNQPSSYQKDFRETSQTPTFNIPKEILRFDDIESVLKLLGFDKDTKLMAATKEIEAQKDISHSSTRESDNPQSESEIHKFWGLDPTQLCDPEHIGDLPQAVPSHTFYDGNQKLERSDKLKRKGVDAKHNELVESLKDLLEANPKQKWRLISDLLKSKTKLKLWKSSKKQKTG	M. lini
Melli2_H_3139219_estExt_fgenesh1_pg.C_1_t10295	MPNIEQLNMGELVHPQAKVFLGLKLNKCQFTVKGDIAMPYAEEPSGLQVSNHKSWLKCGWYKGEWNVRDIIVIHG	M. lini
Melli2_H_3139229_estExt_fgenesh1_pg.C_1_t10306	RLSLGDEVTSPDGLWHLDLGRSYNPLNTFPPESFSELLWGDDQIKDTWRDMKNIKAAAGHTFISDARENYCKRTQGVIIKEHRKKYSIKANSITTSVNNNIGFDLKHRLRSVPISKELKDALHFLVEVFFLNPRNDQLGMIAELEKKIMSSNPIQSIRTSLEKPKELHSKFLSFAMSQIGNQSLINNLQIFLMFQSKIEHSNIKSIPMHSWNPDQEIKYGHLYGTYMKFIDLVERLVIAGHANRDKIGSIDDKEPDPKLFQKVIGLDSMHEIFFYKGYTGHRNSLPEIVFDNPLDKISDEEIKYLKAGIKSTEYLARKKHVEIISLFHKIQFDNDISLKADLPHIIGSLKSFQKYLEGYNQAPPVNQIMIDKIIQIIKAAFDGTENEMEVKFLLEITDTLFKELKELPLINHQGALEYVINTFSFNYFLKDIGEISSKMTMGPKNYPTSAQDIFQMQNVKFYKKCLSSTLIQTNGRKRSMNYFDRTMISEFGKIYRVYLSLNEHFKTLSGKNHGETNAEMLGRNTEDIYQLDKQQLTYTHILKNTSGEEVKGANLYEIYPPGKTWGQNSESPEAATSGMKTILPQGKMKKNWKETPAHEIHPIPSSGSNLGNIHTTEIPIDEREPPTKKTRIFGVDISVPEA	M. lini
Melli2_H_3139338_estExt_fgenesh1_pg.C_1_t10476	LAAQRSSRPYNGSSNSTARSAFPYCSNGRHNDQVKGHTRTQFYQVNPHLRPFKSQRNSNNCPRASAVVASSSVDTTSSEFFEAQAFVVISSENNCILLDSGCSHHMAPDLDLFLNYEQTSSTVTLANGMNTHIAGKGDIVCKSVDDIIVLKALHVPDLGCSLISMGALIMDGYNIENHVDDIMMKKPNTGGFIGHVRN	M. lini
Melli2_H_3139424_estExt_fgenesh1_pg.C_1_t20081	HNVKARHNHITHVARDSIDQEHLRSSNRLNHRNIYHPSIHSRTFGNMGGGESSGFGGGGFDLKSMFEGFIKMITGRAPGGAPPANGTGTPSATAPAASGSDAPAASGIDTPTVSGSAAPAASGSDAPPAGGSDAPPADGDDSSDSS	M. lini
Melli2_H_3139838_estExt_fgenesh1_pg.C_1_t30110	ANSGVASIQFCHLDPKSSIESELEDLFSEVNRMNAYVRDFAKPKQSQESLFDRAYKAICSELKQNASRLRLLKKAGRKSKPAYDKIKPLIDQILIELQNFIIDPAAAVQNAPKLSKTITAIRAKAKPLNVELRKNAGGQ	M. lini
Melli2_H_3139885_estExt_fgenesh1_pg.C_2_t10036	KPTSGNQPHSKFSSVVVFGDSYSDNGHNFSEPLKNPVYEALGNASIGIQWPNTLVKKLSIDAPVKLYDYAYNGAHANQNLTKFGVTVPDTREQIETYISDLKASNVIHGSNEVLYIMWIGINSIDAIWTDAVDPDINKGTGALNVNDTLFVNATTRVKRQLEEIQYQLHRLREDHSVKKFTSKYMIITVPNVSITPLQRDAVKLWTKGDKQKEGQLLKLLRLLIKQYNDGLFSNFTKPQYNSTAGHDLKVYDVSHIWDFVVSHPQEFGIKNLTDSCFTNNTVCSNVDDYFFWDDIHTTPKVEKILGQDIYEFVSCKF	M. lini
Melli2_H_3139886_estExt_fgenesh1_pg.C_2_t10037	KPTSGNQPHSKFSSVVVFGDSYSDNGHNFSEPLKNPVYEALGNASIGIQWPNTLVKKLSIDAPVKLYDYAYNGAHANQNLTKFGVTVPDTREQIETYISDLKASNVIHGSNEVLYIMWIGINSIDAIWTDAVDPDINKGTGALNVNDTLFVNATTRVKRQLEEIQYQLHRLREDHSVKKFTSKYMIITVPNVSITPLQRDAVKLWTKGDKQKEGQLLKLLRLLIKQYNDGLFSNFTKPQYNSTAGHDLKVYDVSHIWDFVVSHPQEFGIKNLTDSCFTNNTVCSNVDDYFFWDDIHTTPKVEKILGQDIYEFVSCKF	M. lini
Melli2_H_3140334_estExt_fgenesh1_pg.C_2_t20153	VALGIEKRRSDYPGNSDKKGLYNAVRRLKSNTGIGWIEGECRIDMPAEWWVGAGKVDKDGLTAAERALDDESQDNEQLEVEVVRKTVALESDDSSLPTIDSNPSNLKKSKSDLTSTAPSNQAIRSTQNSDHESDESKPLDSENKLAGSRIKKKTPARQVKPGTLANAIATASKDSVERSANQISSKASCSADRDASLTEAARIRPSSAMIKSDKKKNDNNKTNTNNFCQSTLKKALLRLLLALLRLQSIISNRLIQFVLLSRLFSRLSIFPDRSIFQVSTGESFQFLLPFINLIYLF	M. lini
Melli2_H_3140424_estExt_fgenesh1_pg.C_2_t20267	SPNPQMSPGTSSMNGMASSNGIYNGANATHSLPGTVGRAASNGGILATNDGTRSPNATHGGAHHSDAHVPIPIPGWAILSGLSGHLQLGQVIVKPVESQCPTYQTESIPVVLAKVKITIEMSSPVTDLVCETALYAVIQLLNPHELENNLTNRPSRA	M. lini
Melli2_H_3140514_estExt_fgenesh1_pg.C_2_t20386	ITSHPSWQPDQHQHLGRRVFGGFPGLEGFPGMGGLPGLEEGRGDFPGMGVGMGGLPGFGGGMGSFLGLGGGMGSLPGLGGGSGRLPGTK	M. lini
Melli2_H_3140623_estExt_fgenesh1_pg.C_2_t30039	YFKGCLTYDSVHYDGGKNYCGIGEAPAPGVNSSTPIPLFANCREYLAKLAMTQNSTPRISQLWQCHISLITKTNRFFFMIFFKKKLGVIGYDSLLKGPPAGDLPEYSCLMPVDPPKVIEVSLLLLTSKLIMNIFSTPRGAWHVMLT	M. lini
Melli2_H_3141110_estExt_fgenesh1_pg.C_3_t20101	VLVDSGRFFDCSGCNGVVGGFLARAADTISVGETAEGAADTLAVDLEIKVSLGTSGLSPKDCNQDLIASGEHSSIQFRALCVQIAVGWKQVLFTTSGAIRAAEVVLSAGLESVFNVGAGMALLVVGCRCGVELLSCAPEGPVGAPGVASLTDSQGTLRVTPDPWRWFAELSEWNLYRGDQESEGCWQSALKRGARKKATRLLP	M. lini
Melli2_H_3141156_estExt_fgenesh1_pg.C_3_t20152	HIAPTELLGGITNARRGVAMDREPESIVTYRFNGDPLDSTPRRMHDKDMLAELATLLLDKILQNTDRRTVSNEDKGIFSFPKKNLSLLVRFAQQLTNIYMNGQWKLPNEAEGIHSLPQKIPSLLVWSAQQTTNIGMNEPWKLSMANPMILNSLNAEFARKLRGLPLELQRRILERVPILEPLSKVFKELGTKDQLRELIWQEMQPLSYFSQANRQVFRNLHLDHEFLNIIVWAHSIDSMQARGEACKTMIDFSMVQSIITFYTRLLCEMMTQIIYSCYFSPTQLLNTEGHGELKERLDRFLFTSIMSVAGHVSENAGTASNFVPKITKLPTGWWLSSSQTSIKGEIRPSVEELFNSIHSDWITVNTENNKINDKVLASGSTELYIYLLSTNEHPDTGIKGRQASILARYQAAQHLCKYSGINTNQIFSNSIPNSQAVHTWLIALSKKWSEEGCLPRHMLPGQLKAWLKDRNTKLYFNYSSFLK	M. lini
Melli2_H_3141223_estExt_fgenesh1_pg.C_3_t20228	HIDPIELSGEIANARRDVKMDHEPQSIVAYHLFVALATLLLDKIRQNTARRTVPNEEKGIYSFLKQTLSLHVPFAQQLTNIFMNGPRKVLSGDEGIYSFSEKILSLLVRSAQQPTNNGMNERWKLSMDDPIILINSFNSVMKTSLGNYLEMKTSLEDFLEMKTLLEDFVEMKTSLEAKDVELAVRLQSLPLDLQARILERGTILEPISKLFQGVSILEPLSKLFKKLGPEDQLCELIWQQMQLLSYFSQADQQVFRNLHLDDDFLNIIVRAHCIYSKQTGGKAWYGGMALDHIYLFYGQGYSHRISLSYELANRSCFSDYYQDYYNFSKVQSIISFYARLLCEMITQIICSCYFSPTQLLNTEGNGELKERLDRFLFTSVMSVEGHVPENAETASNFVPKITQLPTGWWLSLSQTSIKDKVRALIKELFDSIYSDFITVVTKINEAKDALQYSDWPAIRYSPVISPSARCKGRQANIFARFQAPQHLWKYSGINTHQISLNLFEDSEAVRWLDDLSIEWIEKDIQSLTFYRYNPSARVR	M. lini
Melli2_H_3141527_estExt_fgenesh1_pg.C_4_t10111	SPVVTPSPTKIPSNTTTPSVQKSPITTTPPSKSSLITPPSTGFLCGAKEYPLAHCGIVNQQGTIRSVPADIITIHDVTHYSCDEVFQEETLGAYCCQVMLRQGAKYCKAAVIQVLT	M. lini
Melli2_H_3141767_estExt_fgenesh1_pg.C_4_t10434	TLTFQSFKPISHLYHFHFFSSLIFFISEAGLGGGAGGGAGGGAAGGSGIDGGKKAVQYKNKKGEQRARKINLPESASGLKSAIHKWARALFGLPRLCTSPTSSKVKVLENTLPTSAIETKVEAWINYSASPKTFINMKVEANMEKLLAKNLSANEATKKELKMRCTKRALEAYVDSHKIKFSSRVAKVTASVCTYNPPQLVFSEAALNQCGFPRLTLQWGCSLSTQWNMAVINSLVSSWLNYFNARAVPSSYYIDSSKINLPMYAKEILTQWLQTKRSVYNQQLKDLKIAAKEGGREKLVKKKITAAEKQKMKDLKKKVGVQF	M. lini
Melli2_H_3141787_estExt_fgenesh1_pg.C_4_t10461	NPMNCDKAVDATSGLGTAGSVDTTLRIGHIGSASGGSSSIILIGKTKKKVTGPWTNSGKECLGKQEHSEAAKHLEDFVKSSLCKLLDKNNEELADATNAINPGMVEQNIIKEVWEFLESQLAGWTKIDLREAQQYKSKKLRPELQDLSSEQVLGFMMRTNTGSPLPLSILQHFVSCWNVKGKQTFLDI	M. lini
Melli2_H_3141865_estExt_fgenesh1_pg.C_4_t20068	GDVLVGEVDDGDNIFNGWVNLNGPDREKALFGNKVVHVKAWCPSQYIPGKVFAGPKSTDQSNSTSDLDHHYHHHHHHQSNRRTVTFDDDHPVRPIEIEFLLASVHKRDLN	M. lini
Melli2_H_3141899_estExt_fgenesh1_pg.C_4_t20112	VKTTWEAAICAKENETSSTPTSSINAPVVIHTSFTMFIGGSGKTVVTVTFDSINKVFTNVSQTTKLGESPSWLVLDSTKKVLISTSSVGNFNKKNKTGGIFSAEVKPNGALTKISSAESADTPVASEFSKDGKLLVVASYNGGAITTYTIDSSGVLSPKPIQTFTFGGSGPVKDRQGSAAAHQARFDPTGKFVFVPDLGSDRIRTFSVSGTTLKQAKDFAVHAGCGPRHMAFFSGGKSVQAYVSCELSNEIIVLDLTTESEITIKSNQKISTLPSKTNGKTMNAAEIVITPDGTFCYASNRQKDPKGKESDNTIAVFSRDESGKLRSTGFFPVGGKGPRYIGLSPDEDARLLVVTNEDINLVTMHTRDKKTGALTQIAKSTQDKPTIALFDV	M. lini
Melli2_H_3142022_estExt_fgenesh1_pg.C_4_t20264	LPQSAFANHHEGLHLSSKRSFFDAELTAKEVAEAKKLLRPPKPLPNWNTLERPQSPRSQHAGIKANGESLSTTADPEAAQNVESFITKGHEKTRKVHDNRATVVKADGIKLLHGEPDLSLEIPHDKKPTSYHASIQPPRFSTEQKSIKYCSAVSFQSCTSTGVFLGLEKFASKLRKWLRTKSDELKHVGLLSPLPKHPRPLETPPEDGTYYSLTKFPVDHGTIRRAKTI	M. lini
Melli2_H_3142614_estExt_fgenesh1_pg.C_5_t20056	SPIEQNTNAKDAVNQKCFSGCGPHEIASIEQATWGGDYVFGNHHYTSLAQLTQGFQSFGTICAHTFSQWGSGGIQFQQISYEIHTMVTQFQAMVTQFSTAGGCHICDQSYGHEFTSAITTVFQQFQSMITIMTQSYSSYLPQCQSDFDILQSCLRVVVGILVSLKINVPSLLLSIGIDLNLFLVVGINIQALLTLNVSDLFNGHGLVGSLLDGVVGSLL	M. lini
Melli2_H_3142626_estExt_fgenesh1_pg.C_5_t20070	SPIEQNTNAKDAVNQKCFSGCGPHEIASIEQATWGGGYVFGNHHYTSLAQLTQGFQSFGTICAHTFSQWGSGGIQFQQISYEIHTMVTQFQAMVTQFSTAGGCHICDQSYGHEFTSAITTVFQQFQSMITIMTQSYSSYLPQCQSDFDIFQSCLRVVVGILVSLKINVSSLLSSIGIDLNLFLVVGINIQALLTLNVSDLFNGHGLVGSLLHGVVGSLL	M. lini
Melli2_H_3142638_estExt_fgenesh1_pg.C_5_t20083	SPIEQNMNLKNVVDQKCFPGCDPSTGIASLGQATWGAMVTQFANAGGCNVCQTLNSYQFTSAITPVFQQFQTMITIITQSYSSSIPQCQPDFNILYSCLRVVTGLLVSLNMNVSSFLANIGIDLNLFLVVGINIQALLTLNVSDIFNGHGLVGNLLNGVVGGLLLMELTIQKNTFHNSIWHGNMLTHDTCADENELFDI	M. lini
Melli2_H_3142677_estExt_fgenesh1_pg.C_5_t20127	TAPGPPPPANPISNSSASNSSGTSDDVTADDLLSDKPSTPNAKPKENSTANGVMSADGKCTCAAPSSVGSGEPTILAATPKSDAPPPAAADNTTSPAPSGNETSFTTSFKNSANVYFLVAATLSSIQVLAT	M. lini
Melli2_H_3142925_estExt_fgenesh1_pg.C_5_t20473	SPTEPVVVLDYGSFRGRRSHLHHEIERFYGIPYAEPPVGERRFTNPIPPLRTYWKHDARKHAPVCSQQTLGGDTESMYKDWFNNMNLNPMEYFKPFGSGQEDCLTLDIARPAGLNESSKLPVMYFIYPGGFNYGATWQLSPVPMVKKSIEMGLPVIWVSANHRMNGFGFLGGREVGEAGVGNLGLKDQRLTMEWIQKHISKFGGDPKKVMVYGESSGAISISHHLLGFNGNHNGLFRAAICQSGTALPAGKLSEGAGQKGFDFLVNKVGCKESKDKLDCLRHADLEKLQDAINDLPGTFSFGAFPLTFGPSVDGEFVTESMQHALAAGKFAKIPLISTTMKDEGTVLTISSSSVKTQEELRQALLQKVPKASPKQIEKILQLWPSDPKLGSPFGTGDANALTPVYKQYSAILGDFAFQGLRRLFLRTTADVMPSWSLLDRAEEDLPTIAQSLICIGFGKGAFHASDLPAVVGIIPGKRTDEYQARWISFAHNLDPNYEGLPRWEKYNSRQSLVMTRNGSIGMEPDNFREKEIDYYLQNLDDITFDSP	M. lini
Melli2_H_3143629_estExt_fgenesh1_pg.C_6_t20237	RTWSEAKDMAVKLVSNMTLGDKIKVLKGQGILSGTLHDRNHASCDAGDTDTLRAIYFQHAGPCVGTTTAITEGGTFPAICMQDGPAGLRAVDEFVTAFPAGISVAATWDRKLMRARGVALGEEWRAKGSHVFLGPAADVTRAQEGGRAWESFGVGQWSRNPDAIAISCAFCEITVPLQTINNCGPKEQYRFSMTSKIDGKTLRELYFKPFQRAIDAEVACVMCSYNKLNDNWSCKNPELIGEDGLLRKEGGFQGYVVSDWGASHGRAVKSVKESVSAGLDVEVRGSFVLQSFFKIVLNVSLNLMCKPHRCKMPGGYIIVGGGVYSNLKAAVEAKDVPESDVDKMATRFISAWFKVEQDKAYPSVSPAQNPSSRGGCLNLKQVFHHQISFDAHDKSRQKKLNVRSEAHTQLVRKIAAASAVLLKNSNGALPLSPPATLALIGVDAAPIPKKECGLNDYERHGTISV	M. lini
Melli2_H_3143633_estExt_fgenesh1_pg.C_6_t20241	RTWSEAKDMAVKLVSNMTLGDKIKVLKGQGILSGTLHDRNHASCDAGDTDTLRAIYFQHAGPCVGTTTAITEGGTFPAICMQDGPAGLRAVDEFVTAFPAGISVAATWDRKLMRARGVALGEEWRAKGSHVFLGPAADVTRAQEGGRAWESFGVGQWSRNPDAIAISCAFCEITVPLQTINNCGPKEQYRFSMTSKIDGKTLRELYFKPFQRAIDAEVACVMCSYNKLNDNWSCKNPELIGEDGLLRKEGGFQGYVVSDWGASHGRAVKSVKESVSAGLDVEVRGSFVLQSFFKIVLNVSLNLMCKPHRCKMPGGYIIVGGGVYSNLKAAVEAKDVPESDVDKMATRFISAWFKVEQDKAYPSVSPAQNPSSRGGCLNLKQVFHHQISFDAHDKSRQKKLNVRSEAHTQLVRKIAAASAVLLKNSNGALPLSPPATLALIGVDAAPIPKKECGLNDYERHGTISV	M. lini
Melli2_H_3143637_estExt_fgenesh1_pg.C_6_t20245	RTWSEAKDMAVKLVSNMTLGDKIKVLKGQGILSGTLHDRNHASCDAGDTDTLRAIYFQHAGPCVGTTTAITEGGTFPAICMQDGPAGLRAVDEFVTAFPAGISVAATWDRKLMRARGVALGEEWRAKGSHVFLGPAADVTRAQEGGRAWESFGVGQWSRNPDAIAISCAFCEITVPLQTINNCGPKEQYRFSMTSKIDGKTLRELYFKPFQRAIDAEVACVMCSYNKLNDNWSCKNPELIGEDGLLRKEGGFQGYVVSDWGASHGRAVKSVKESVSAGLDVEVRGSFVLQSFFKIVLNVSLNLMCKPHRCKMPGGYIIVGGGVYSNLKAAVEAKDVPESDVDKMATRFISAWFKVEQDKAYPSVSPAQNPSSRGGCLNLKQVFHHQISFDAHDKSRQKKLNVRSEAHTQLVRKIAAASAVLLKNSNGALPLSPPATLALIGVDAAPIPKKECGLNDYERHGTISVGWGSGSNCLQNVIAPAVAIQDMLTAEKALTKVHTSLTNDVNSAVAAAKAADVAIVFVYTFSGEIGAGFTRVEGNLGDRKNLNLLQNGEELIGAVSAVNNKTIVVIHSVGSVVMETWVNLPGVKAIIMAGLPGEQTGPGIADVLFGKVNPSGRLPYTIAQSEDDFGVKVYSEGLLKGLEPIIDYKEGLLTDYRRFNQLNTTVRYCFGHGLSYTTFRYSQLKIGRGQDDVAYEVSFQVTNDGLRDGTEVAQLYLTFPSGLGEPPKQLRGFDSVFIPRGGTQTISLALKTRDISSVESALTYADFCLS	M. lini
Melli2_H_3143639_estExt_fgenesh1_pg.C_6_t20249	RTWSEAKDMAVKLVSNMTLGDKIKVLKGQGILSGTLHDRNHASCDAGDTDTLRAIYFQHAGPCVGTTTAITEGGTFPAICMQDGPAGLRAVDEFVTAFPAGISVAATWDRKLMRARGVALGEEWRAKGSHVFLGPAADVTRAQEGGRAWESFGVGQWSRNPDAIAISCAFCEITVPLQTINNCGPKEQYRFSMTSKIDGKTLRELYFKPFQRAIDAEVACVMCSYNKLNDNWSCKNPELIGEDGLLRKEGGFQGYVVSDWGASHGRAVKSVKESVSAGLDVEVRGSFVLQSFFKIVLNVSLNLMCKPHRCKMPGGYIIVGGGVYSNLKAAVEAKDVPESDVDKMATRFISAWFKVEQDKAYPSVSPAQNPSSRGGCLNLKQVFHHQISFDAHDKSRQKKLNVRSEAHTQLVRKIAAASAVLLKNSNGALPLSPPATLALIGVDAAPIPKKECGLNDYERHGTISVGWGSGSNCLQNVIAPAVAIQDMLTAEKALTKVHTSLTNDVNSAVAAAKAADVAIVFVYTFSGEIGAGFTRVEGNLGDRKNLNLLQNGEELIGAVSAVNNKTIVVIHSVGSVVMETWVNLPGVKAIIMAGLPGEQTGPGIADVLFGKVNPSGRLPYTIAQSEDDFGVKVYSEGLLKGLEPIIDYKEGLLTDYRRFNQLNTTVRYCFGHGLSYTTFRYSQLKIGRGQDDVAYEVSFQVTNDGLRDGTEVAQLYLTFPSGLGEPPKQLRGFDSVFIPRGGTQTISLALKTRDISSVESALTYADFCLS	M. lini
Melli2_H_3144324_estExt_fgenesh1_pg.C_7_t20341	VILRPSQQPNLPEKLILNQCKSEYTSGSSCNELPCSGPCYSNRSKKSKILTSTGIDCRLVNDPSPCNNITCINSLKKIECVSYKRIAQEHYDCMDTSSNAYTCSNVFHIMVCDSCALNLPS	M. lini
Melli2_H_3144423_estExt_fgenesh1_pg.C_8_t10060	QYIAPTPTTSGYSPATVSGRPTPNDMSTPKVVAAQVKSDAHSAIEAFAGAVTASAGSSTTQSSRETAQLFQNIVKGAIAYPLNQNIGSSVAPSQERLNAMADAINKTLNSIQDTATKILSSSQGALHFNDLKDCIGGLVEQGGLHDGESCVVASSKLSLLPDDLDHLSYNGMSVTGVSNLMSSVLKTFGGNGIPQSILHEASKALDPSFTAVLPGEKKFYDSVNNAITSVQASVSGQLVAALNDAQNCFQDAMKSDASYPDKMKATQNCMRSPTGKSTYNDLKTLYLSVTNQFVGYLQPNILDSIHTIADNYLNTSSQTDNDKYFRNAITQSSSSIVASNAGNQVTYAYKIADCLDTLVGTTSPTSAANIAATNHCLTKPNGPAASVKEIVYGYIQQMYGVLPASLAAKIESSGVQNLDPKDPNYASKVQALHETFEKTNVGPEYVTCYEAFVDCLFDASNGALEHPGNTQQACLLGDSCKTTPDGKKNLAVPIGRRALVAHHIRSVPQQARVVRRYSSYSRQHYLLDSFAATMKPTR	M. lini
Melli2_H_3144531_estExt_fgenesh1_pg.C_8_t10205	TPIPQTTGSALAAQAQAQGIEVVVVSNDEDYKGENVTVEFTDRATTEELQPASETALDPATFFAELWNLRRPNDDEHMDDAKYEEYEKRVTQDSDHLGDIDV	M. lini
Melli2_H_3144747_estExt_fgenesh1_pg.C_8_t20005	ETANLPVADNCCAPRTGVAPRTLSAALCSAPETGQHPVRCVAVALLLTAQRELKEETGFELGLEHFKRAGTLDQDVVAHYTKPNGKVDANAEVYFAKIPYEAIEGPVEDKANRVNDRVLTCEVLEYYLFLPHINVWKKDRYQQRPGTSIKKNFKRSYKKISMFEISLQTLCQSYLVCIARQYISHSLIYNGGPTIQPLV	M. lini
Melli2_H_3144808_estExt_fgenesh1_pg.C_8_t20079	DSLVEEGSLNNIDHCDVWHKPLDPSDPTTIIHFESYLERTLVERKKSEPFFTCTPDAEADSVKLMNNMLQSDMGNWPEHIQNIFKANPTDRIPKFWAFIAIMSEFMPTPTKSQSLKEMAQGGLEIMSISPTPWFVRAYKDYGANLVIDGDL	M. lini
Melli2_H_3144963_estExt_fgenesh1_pg.C_8_t20268	MKELQMDTRFDLNKIPTDEGLSDSNASKTSQSSFRPCEEVTRVEKSQLNSHRDSKHNHQSRDQESMFTNQGQHSFYTSQVQSNLQHPYTDNPTLTRPTMPIPVRLNKAHARVWLEDLWSSLNQPQDSFHLPNAPESSHNLDYFSINMQMHKSSKISIHELFGTLAEQPLLENIIETDQNAYEGRHKGKFLLDANVDNSPCLLPGLGGTSSINQGLRRKSPIDNVERKVSQSDMDKCNNKTNYWSSLSIISEVIEFSKRLGQPIESTHHLKKSLVDPSHRLLPIEDQLILIHANQSGLHQKMFQSWRCYSLSHLYVFGSYDTHSKQLECLRTKFDESIHDICDAYDRLCWVRQVQSTYNIPSSRQKLCEAIMWGGDILFQSDRCPEHITCAIERYAKAWCQSHNPLIYIGHFPSIYITNCMRDMAGLTE	M. lini
Melli2_H_3145081_estExt_fgenesh1_pg.C_9_t10037	LPPDQLTLLSNPPWSTPPDVNPTGETVCNLSEWSKSIKSQFLSEISDGRANEWVIVMGNEAGDTDSMAGAIGWAYHLTHLKKYPQKAISLLQTVEDALDLRPENQLALERSRMSPRHRDLLTIDELPIKPFELSRHIGGIVLVDHNFPDPGWRHAPVVSIIDHHVDMKTNLTAVPRVITTSASCSSLVSKLILDANEDGKHREFGKQSHHFPDELLFLLLRAIALDSGGLKSSKTFDVDLQSALRLFRRTSTYQDRLDAVSSDLKFGHKRERKALQQMMGQLQAEMAEARNQLKPLDLRDLLRRDWKANALRTKSSDYPILTLGFASIPYSLVTQINRTPEATIPEWFAIQRAFTSEIGADVSVILTKFSLSEIKEHELADQERELVIVVAHGWGKRLNSSAATDLFKTLCAAAETGLEGLLPWQRPDGKSMLPRRMAWRGLQVGRKVVMPLVQDAARKWAYEQSIQNHE	M. lini
Melli2_H_3145208_estExt_fgenesh1_pg.C_9_t10209	AILRAPEPSIIKTAFHGTQGPTPSGVKWPADVERMQDREAEAKRLANMALQPPPEVTQWAHGRILKGAFKFKPRGGSAVHNSGADTPFSAKLTWVILAGHFAMLRQWLARL	M. lini
Melli2_H_3145640_estExt_fgenesh1_pg.C_9_t20255	TANGSSPRGRVSKEDKLQPTGYPDGKPTAGGTQASPLDNSEPASTPTPDDATDKSDSYVGSKLSPISEPKKDGEIDASDSDAETSKPVSIPPADATNTSDCKTDKPSPASTPKLTTDMSASYAGNSNPNMFRAAKSNPASTPSVDDATDKSEAYTGSQVSSASKPKAGDATNTSDCNGEKPNLGTVLQTSDATDKSNAYAGESNPTATPKQDAASDTSDSDVGSKVDAISKPKGDDATDKSDSYA	M. lini
Melli2_H_3145730_estExt_fgenesh1_pg.C_10_t10033	LLHEGANGRFLALEQVVAESNLGQPGLTAPVDMHLLQQEHLNTWRDLRAIEVVVYKNKATWDFVKTKENVMEGMFGDFKLLPEELNRIRCGAVIWAKEKHKKVLAIVVYYLIEVLKHHSFEMTSEEMKILAQRLIASFKFPPNSNETRVERETVTLFLNSVMAELGFYLLLEKFGRAMVVDHGLPFYSVGTLDLKQIIFQADQIEYGKDYQDYMKLVEVFDILAPAGVQDRNLIHDHLKPSHSRSLPKIRKLLQEKEINPRHIHQYLINKTPYDANRPLSLPIFEYP	M. lini
Melli2_H_3145731_estExt_fgenesh1_pg.C_10_t10034	LFHESINTKVLESEKGVQAPNLDQAGNIAPVDKHLVQQEHLNTWRDLRTIEEVVKKNKCTWVFGKTLDNAAEGILKNVNLLPEEIDTICHSAEIWAQGTKKKPLAIAVYYLTEVLKHYVPGTTDKETQSLAQRLIANYKFPPNSNEPRVHSREKLAWKKMIIKEDRVQYSKHYQAYMRLIEAFDKLAAAGAQDRNFILKRFTPSLGRSLCNTIEVLDEKATNPKQIHQYLTNQTPYATNHPLLFPIFGYPNKINGESSAQLERNMLENFILEYFVKTIKGVMCLN	M. lini
Melli2_H_3145764_estExt_fgenesh1_pg.C_10_t10081	VLESLQQVDSRIKPSNSSGDSTPITSEDPHTKPHRFITCVSRPESAKKLKNQWQSLGYDDVEVRMDENVKSIQESDVVLLSCKPQVAQDILAAEGMREACANKLFISILAGTTISMLKSWLPESARVVRAMPNTPCQIREGMTVLSSLPPNDLQAPRTRNILLSLFTPIGRCRFLDEKHFDACTAVSGSGPAFSLVILEAIADGGVMMGLPRSEALELAAQTMQGAARMVLQTGRHPAALKDSVTTPAGCTIAGLLALEDGKVRSTIARAIQTATLHASGLGKSAPKPTAD	M. lini
Melli2_H_3145805_estExt_fgenesh1_pg.C_10_t10130	LTPLESSIEGVIKAEDLSLLERFQTGHQTVIHHSSPSPNLDPKEEEDLVEQRIETIRLHGTETRCAIKLLNKRVKALEIFSPIDEIFENEPRSEVLISEIIRFFTRRKREYMNLYLSQDGIYNSGIRPIAREFDIIIDDVMYGNSFLHNCLQFEVVLVVVLKYLQREDLKTYERSWTLSVLRTLQSLLPKGHVKSIRQDPNAGLM	M. lini
Melli2_H_3146454_estExt_fgenesh1_pg.C_11_t10081	LSRVKRLRMWKCSEENHENAHVMIFNCTTKAERTAKCTGFCGGDATPMSNLNGVTWASGASLGSQPITSINSFQSGFQNLYAVSQNMLAAWKSSIPQIGQIHQEFQAMVLNLYRMVSQVQGGCTFCDPNLGHGQFDPNQLTDFKIFSGSMPAVFGVAQSFGIPPSGVISNRDPSIFQKSGINFSSITNSSPKTLFNSVSSVQGIVAQQQGSLSSQSSYESSFGGQNGLGGQNNCGNPIDLGGQNGFKSSSGLSGQNNFGNPNDLSRHNFGSSSGLSGKNNFGNPNDLGGHNDFESPNDLGRDNDFTDSTGQNDRTGLNDLSGQDKSDPQSSHHNARDNSELQDNSISSDNW	M. lini
Melli2_H_3147157_estExt_fgenesh1_pg.C_12_t10360	DRLQVVQQKTDSCRQEIIEGHTDLRTSIAKLDQLRQEYSAALQPVSGNCLSSACSGSQNDVVRFKSSVASCLQSLNSVISYMSIQFSGSYELSCKPIFANLWATLQPVFASAQSIGTDMKGFLSGMNLNYDAFSKLDFGISSVFQHSSSGGISIGQGVGPVPGSPVGQASGASSSYSAGAGFQGGGATNSGEGLSVGSGHSAGEVSGQAGGVAAGSVPGSGSVNGGVGLTLGQVAGVSSEQAPGISSGYGPGGSALSTGAHGSVSSYGSGGGGAGIAGGVIDGQSSGLALGSASGDISGYGAGADGAGSTVQVGINSGYGAGAGYNIGGNAGLDFGGSANFAGNAGLTSGGTGGITISQ	M. lini
Melli2_H_3147547_estExt_fgenesh1_pg.C_13_t10228	SGEGIITFDDKSYGITIEEGSLGFRKHRFKRRALLSPGVAAPDEVAWSHMQIEEEEEQTLSLEQKNGNNHLSIDLNHTPQGDKDIIERSVIGVPKASSSKVTAYEKYQLHEVHQYSPNQILGYYKEGMLQKVSSLSTKNQKRKSKCHKNMRKIDDQLGSHRNLDSSWNPLKKTTQEDFGQIYKGPINNKDSNWINSNCMRLEISNRGYQTNLFSLETSSNTDGYQTQISGSATAYQEKNGHVNQYLGVPAQRGKLCMASAMIRNSISQGIELDVDILQGSEIRKKEASFFTRNPAIKEVLPLKGYSPVINSASFFFKEWVKELSPSYQGALQRCISNQQCTSKYLHQYLFDSRNPEKIVHQLQYGHIQEH	M. lini
Melli2_H_3147565_estExt_fgenesh1_pg.C_13_t10248	EQIHFQLPKSAQTACQVEKYSRKINVGGSITREQAILHLKRSNSHPGACILPIEDARSSSLSEMSVILGQGKQTEGSNKKILEVKSKGQDLETGVHYYEINPPKTNEALILTINYQYLHLTVPKPSRLSQQDGLKQGMVWEGDLLGGFGAMPHALGDNLEVTVKVITPTSRVFSNTSPSGFKVEATNNGVIFTSSTDSTELAAKPQNGLVHYHQPHPVMSIGNWTRLVEVSHWGNNVAIEDRIHLENRGPALKGSFSRVIHQTALHARAPGATAHILTGLALDLPRGVMDPYYIDTIGNVSTSRFRPSLSPPISPSGKESKLKKKEAKFSKLELVPRYPIAGGWNYSFVIGYNLEAGRVLKQSAPGDYVLKVPFFTRVYDVPVDLATLRVRLPEGASNVKAYSPFPTLETQVNLIDKTYLDTTGRPTVLIKKALCTDAHSGDIYISYSRPAYKSFQKPMAIAGWMMTLFCLAAGLRRFEWKIGY	M. lini
Melli2_H_3148469_estExt_fgenesh1_pg.C_15_t10243	QNTGCYNYFLQKDGCVWGSKTNPCASNSTAEKPCTSLRAFHYSASTTTTTSTSTTTSTTTSTIQADGTIDSDMSNVDGVQEAPRRLVRRYDTTAPTLAVAGGNGTCGFYNSTITSGVCLWNGADWVDGSNVQQSGWLNGTVTDNCNKQVYIQREGQPETVQYAPVLDGCQFFTPDPAVGCFQIWLTIDLFEKFGPTPEELSSFTMNSSFTWDFTSAAGAASRCQIWIVPWISKDIE	M. lini
Melli2_H_3148862_estExt_fgenesh1_pg.C_16_t10187	ELKDGLEHIWYRGSAPWKSGTAIRSPNYLQGLLNGVPYYDTCAPPDGPIPSSKSNDAPFSQGENSYQRAIHCPLGIQNLTKGIVLMIPCTSCDPAEVFPKLMIILNISVRGLGDMQLSGEFVAYAVNYLASLSSTRKINIVTYSQGGSNAQWAITFWPSIKNQIINLVTISAPHKGTSLTDLLCKHLNFIGGCLTSILQMSQAMYKKTIENGEPEALVPTTSIYTFYDELVLPQVSNSKGVSYLSGASNIAIQEACGKNHIIDHFGVISDMATYGLVYDALIHGRPTSLESFDRKYCDGHYKILWKLAVSFPLNVQLTWRTLFGDPMDRLSRMKKVITFSPYVCEKGYAPQSHCTTTSFCKNKSVESSTNNSGKKISNNNDIENDQIILS	M. lini
Melli2_H_3149396_estExt_fgenesh1_pg.C_17_t10335	DAGLAVPPPVPNVTNNATSGTPPPPGPPTKKRDPTIVSLNCTQAFLLLPDDSTAPDNSTTSNTSNITEAGCKAFDTPEGAYCQAESCSGLPTCSNCNLLIPDPKSNDTIVSNTTVPSVQCASDYFLPDHNDTNRQALCTDANEQSYSCTGTCTGFATCQFCIMMNDTALNEPSPGAPPAAANNGTPPAAANNGTPPAAASNGTLPAAANNATLPAAANNATLPAAANNGTGK	M. lini
Melli2_H_3149588_estExt_fgenesh1_pg.C_17_t20089	GSVDCDYAVQEVKDDSSHLLCRTKDVNTPDGFVEHKCSASSCKSGTSSTVSLCSQQCKTYQPVEGDNVGPQQYQCVTAENKVYTCAHKTGYPPFMINAEGYFLGQTRSSIDRSVRNDQSGLSPQAHSNPCHSLAFTATSYVTFGLLHTEAMKCHGTKSSFACALYSATVWQTVCNTL	M. lini
Melli2_H_3149591_estExt_fgenesh1_pg.C_17_t20092	TTSNLSLRYLQPRMMGAGMGGAGKKGAGEDMGAGGLPKIGGVGGGAPKMGGGRPGGAGVAGGGAEDAGAGGCGKYAIVSARGTGEKQKNPTGYAGFIKGLMKQVPGGSNYEVVYPATVDYNNGPKQGANDAMKYITNRKGKCPTSKLVLIGYSEGAMVITQLLAKQGFPAESVSSIILYGNPYWVAGKQWNAGTAKTGKGIASLTGVKLPPAFGPKTQDICLTGDMICCGGSMGPHLRYSGSQYEKEAVSYSAKMLNGGSPVQAGGAGASAAGGSAGDAKQGAGGMKAMGGMKAMGGMKAM	M. lini
Melli2_H_3149752_estExt_fgenesh1_pg.C_18_t10166	SPTVSDSKPNYSAPTQDNARNLAVLALGNIILSEGFYSSTEFSGQVKSTIPGIMASLLPNQIDKSDQSILTTITNLSSLIQFEIIISSIFSNLEKWYLLISKRILNWSRIKYRSIFIDLLVSRLTILNTRLLKKDCKKYLLISKVKLFGKILKSLLEEDEMISILEKVISTKTDSTNQEFIQSFLKALNLILLKTNQLPSYQIWIPSLLSDSSKLKNSDLFDQALKTYLKQYDFSSKSNEDYKTLLSAINAFVYRTDQHESILELLSKKKLTLYSSCLPMLMQLDLNTPLVSKSGIEVINKRKSQKSLSIKRISSIKSYNTTKSLSPSKHLLYTSKYSNYPSIVKLRESLLLKNYHQKESSGGLNQLIGSCDSFGDGAKSSIASKKSLKLQRNSKVLSVIQDLKFNSNSSLGFHEGGGSSTDKNGELINSIRFVFSFLFLRVIGLFLTSD	M. lini
Melli2_H_3149770_estExt_fgenesh1_pg.C_18_t10190	APAPQAGLTTATAPVSALTQELPVGGLFGLLGTTMTHVSSPTQQLGPSSLGLPAVQSLGPSALGLPAAQPLTPAFGLPATQPGPSALGLPSSPLL	M. lini
Melli2_H_3149895_estExt_fgenesh1_pg.C_18_t10360	ENTNNKICSGQIVTAIVGKHSKLYPTTGKTAVGSGSVTCSPGQSASAPGSIVVHYFPDFILGTHSTSPSAASPAKLVVQHKPDFDLGKDLYCALANANCVAVDEPVTCSPETVEKASDKVSSKRPRANFLSISSILDINEYQLILVESMFRPICQGDCWRRLKVITAGGKFGSGSATCSPGQSATSPRTLVVHAKPDFDLGVKPYCISANDNCMVVDEPITCTPEKWQIFSGQTVMANMGADSK	M. lini
Melli2_H_3150093_gm4sm.62_g	HVYIKTWKSTTENIFQLAQKQPASKTAYRDASGNIGWIGSNFLSGDRAIVCGASQTPYASVASPGGKYFSDASEAVGQTLNVSAGGKITLVAAGDAGKGFPHPKGHVQVYLGYCGASSTACQKFDAASAYYFKIQEVKNGVQKKLLPAMNYDLDGNLWEVPIPSDVPQGSYIFRFEIIAFDQSNESEGHQDQYYPSCGQIYVTSNVQTKTLKSFSAVRFPGAYQNGNIKQASAPGPAVIQHGSSYGVAGTSSNGVLKAKSVAIKSTNITETSATSTSQVTDAKANSSNSTSSSSKSDNDINQATSNSPSKQESTGICLPQLIPSCAKMCLAKKHEEVSSLAPGCSVTDGKCLCSKQNFVQAYENCARDNCAAGAELNSAVSAFTSQCKSLNKQDSGSYASSTRRHRRHHPYPSGPSVKPHRR	M. lini
Melli2_H_3150095_gm4sm.64_g	LPSGLDQRSTVHSRDINAPLKRRSVVKPRDIPAPILAALGVQAAPPAQTANKAVNQTKNTRRSLLNQRDIPAPILAALGVQAAQPAQTANKAVNQTKNTRRDIPAPVLAALGVQAAQPVQATNKAVNQTKNTRRSLNQRDIPAPILAMLGVQAAQPAQAAQPVQTTNKAVNQTKNTRRSLNQRDIPAPILALLGVQAAQPAQSAQTVQSTNKAVNQTKNTRRSLNQRDIPAPILAMLGVQAAQPAQSAQTVQSTNKAVNQTKNIRRSLNQRDIPAPILAMLGVQAAQPAQSAQTFQTTNKAVNQTKNTRRSLNQRDIPAPILAILGVQAAQPAQSAQTFQTTNKAVNQTKNTRRSLNQRDIPAPILAVLGAQAAKPNGTSTAI	M. lini
Melli2_H_3150116_gm4sm.85_g	GSSYGSEGPSREVFNYLKDELSITGGNHGFPDLEGGISLAQEIGGPLTHPSWHDDLGYSISPAGLSQNYFDDLEFEIPNHHLNLDEIDSIQRIFEDEDDARHPLEEILSRDKLGVSTSRESHTTEKRSGLDKEINQAGRLDHMALDGYGKTRTSSEPAFTGKSMQKTSKTLKRLKRYTGKNIELSKALIRSNLQLSKRLVNANALFLKKIKTMGSKVDLKKIDLKSLKDLIDIGLKDLNRFTKGHHEMSEEITNSNLKLSISHNIIRLEILQRMVEKNSIDGIPDPSNQLTHDNLSQLDELAQENVDLSRELVQSNVELFRDITQSQMNLLEILNPHTHTLNN	M. lini
Melli2_H_3150230_gm4sm.199_g	SHHLNSRQAQHRPNALVNFEVMAPPVVPKGDKFCEVKLIEHTFASSYGKPATINFAPPTGCGPAGSWASVVFNLTATSRGKQYDRLAQLFLNEVEIWRSSTPEPTKKGIVWTVTRDMSRYMPLLAKSNPLTLVLNNIVDPKLDLDGQYEVTLSARFYVPTTDFPAVAQLGEISTVGHDEGYRIEKQLNFPKNTATAFVEIFASGSEQEEFWYNNVPDEALPRLDPNKTGAFTGAGSFREIQLLIGSPPNSLRPAKEFGTDVVITLTTCPQDGKLAGVAYPFPVIYTGGILLSWWRPIAAMGALNAPSYTMDITPFVPLLTDDKSHNFMILVDGQGQGNTSTNPKWILSGSVGITLDPSGTRTTGKLESAYSTPYLKTTPLPDDAQGRIRFKTEASRQLSLKATVVTGTNGQQSVSVNQDFKFSNVQILAASGKFSNVLQSSEGLTESVHNGATHLHDEFSYPFNLTMTQTTPDKNGTVISGHLLHGYTRTEDHVYPAGSKYKVVTQQTSEGGLLLNGDGRAVSGIGRTSQQYTFKNEAGEDYLRDIEIFNITQVIRDRISGTLASLSPSLDAAKLNQKSPGPGPLDNVAVVITDFFDNSIFGSPIRLINSKFS	M. lini
Melli2_H_3150374_gm4sm.343_g	EIPGRIQSRPPSRDLAASSAAVHGGTSIPRGLCHREFLRMQYTILSNL	M. lini
Melli2_H_3150666_gm4sm.635_g	DDSAVAMAIPGVIKTCKVSNTFALTFDDGPYLWTHRLAKLLKDNNSTGTFFINGNNWGCIYDENLSSQLKQAFDAGQLIGHHTWSHTDITQITDEQLYKQLDLLEHAMIAITGYKPNFFRPPYGKINKRNVDLLHRRGYKIIVWDVDSGDALYVPVDKILARYDEWAKTFPKPHISLNHETHETTITKTIPHAIKVLHHAGYKLVSVAECLGLKRSDWYTYVGPPKKRDASWTCNGTPAPGKA	M. lini
Melli2_H_3151069_gm4sm.1038_g	QHTGCYNYFLKKDRCVSASSKNPCPVTFAKEATSAVAFEINSTSPAAQQQAALTSQSHGRLARRYDTINQTKAVAGGNGLCGYYNTNTTLGVCLWTGEGWYDPNNAPLSGWLAFGQTKNCNKKVHVQRRGKPGPPQYAQVLDGCSLLTTKPEVGCFQMWMTIDLFNKFNPTPKEKESFQMNTAFSWDFVNEKGSNPV	M. lini
Melli2_H_3151223_gm4sm.1192_g	FPIPMISRDSATHGSLQRNSDSNLAIPEQPAELISRSMEYAGSSSAAFQGHDTPPDYGPPGDHSRKTVPFFNPYQHLRKTKSRLNS	M. lini
Melli2_H_3151398_gm4sm.1367_g	NIQDFQQFGALHQHAKRMNLPSMMGGGKLGSPHPQHHGPPKDPPEPLSANCTISALVPQTWKSLRLDDYLKNYPNGNVTSLPAYAASKGLSSFECGIGEPCSSGQPCYPAALPDWYILFAVEQWNIQLNSMKKSIQWSANYVRSTISSVQSALFPAINTEGIDNFKIDFIENGACMMVSNTMLLDIFSLFYQFQDSVGDVMNIINNVMSAAFELGGGLLNAPKPPEGNREAFNEWTHLENQMVKYEKVMVDELTKRTDKFINAGISTDQGIYSQLKNGTYLQPNEAIYLPLVTDDLKNVTTVVSLVKVLRSVVRPSNIFAKVNRQPFDIPSSVLVIIQQDAFVTIGSDVCAGNGINGAFEGDDILSYCDTNGTMYNIVRVKNERYETKFQNAWVISDHYGYSTQFLTNASISCQQKYGGFEHFPYNVTLPRDVMSDCIVNLPVCDLRNDTIKQDNKKHGIVAACRNAGLPI	M. lini
Melli2_H_3151516_gm4sm.1485_g	SPFDVANKRSNAIAEGAGAVALEARHEKLDAVIDCDCDDFDESKHEHDHPHHSKHHHDPHHSKHGHDSDPTPDPAPKYPGPPKSPPQDPSPDPPKPKPYPSPQPPKDPSPPSGCSTPHYDSSNSNDPLIVVSGQVSAGYSK	M. lini
Melli2_H_3151844_gm4sm.1813_g	KPTPTISPMLPDATGIHVPTNIYEFVKQDHELFEISQSASIVQQLTSRCKIGSRFDFKFINIASNQE	M. lini
Melli2_H_3151991_gm4sm.1960_g	SPIKQSTNVKSTTNVKAKCFTGCGSSQEIASLDQATW	M. lini
Melli2_H_3152158_gm4sm.2127_g	TPLQADPVATDAVLERRAMAVKVFEKRQRSKTGLLCSDCINSGICEQIGSCKNAKCC	M. lini
Melli2_H_3152378_gm4sm.2347_g	ILPNSRATAQRSNLLDLNERIFPTEIPQQAVDDNRNFVKHGSYPTDLNIEDQLHSSSTERPSSIIIGNMSPVHRTAPSTLTTPVVHVDKNTYPEFRRRIYEPGSGGVKDGSASLSLSLSSGTDEGDYNKMISHHNSIDSITGELVQRADPTQRALSIPENCSMAREVMNVLLHTGSAASFIKEGIIQKIEAYFDHNKTYAIRKNSANDLVPYTQEEKEAGLMKVQYDIVDGFFGGLFAVFAGHQNRPQYSALIDDGGACLWEDKWSEPRHLFGYILGLKKDEDISPHLVLNLLREWEKETIYKPRKYGVVINYKKLLEGCESLKKDRGKSIWKSRPDIKNLNQDSQQNQFESSQNIHENPMESNQKSSKGDMRSTHESQSNLPLQDLQQSHIVPNQYIQMSSMPSIYSPFQNHMRTITDTLQLRGNQLSTRASSDFLTLKYDYLARNLRIRQNSPQEHVRSSDNIIQVHNLPTSTVQQSTLSSNKNNLDNHMESNHNYLKDVGGSTAHIVQDRSLSNVLESFHTISDLIAKSKNEPPNNKIGRFINRTGANYLCHHIGFENEVKLFFVDLRKKFTRPGSLPEGVQPVSILREKMLHNVVNTAEKEIATSFVGALFLIHQTQGIQHKWDPILRSGWEYIKEYCKKWGPMLEKYSTCHNLPVKSTRLNYLNIFDTEKVIGYLAYHNQRSSTPISFVWNILTEWYKNKEVLSKFGMTTSDINSIKNVHLQRYPFSETGGFDGLVQSGIHEAQSSRKRKSPVVDREDSTNLHPLQFLKDVNSARLSISPEFVVFLNYIGDKEIQNKVHFYNKYIKVFGELEVEISKIVSENNHGIHSIDQGSSSNQGV	M. lini
Melli2_H_3152808_gm4sm.2777_g	NSTPLETLKTLDPRVLIRSGADVLQDWGSCLPQNLLSTLGGAHLRFQKPLPARPPKPIDDQDFCPPAGPGRRATAILIPIGQGLEAWDIDDTRSRTVFLGPKDSAIQTDQSTLGFLPFITQSEQERRDRRPARFNTNMTANALCPVYYVPASALVSRIPAPRSPPGKKTRRFTVDITARLHKLRQSVLDSGQGMGCDSASQHSSQEVALWQRRGYSEFMFGFATTPQRALEFLPRWSEWLPSSLPNNVQLERTYRWRPSSIPPLRRSTASALVLTPPLAELDQAWEVQNAAQGAGMDLKIKELAAERYEVRYMNLVQEMWRESVHREALGAPITQWFTLADDDTYFLSLDSVARMLSKYDPFEMHVIGSLSESEGQQKHFGNIAFGGAGIFLSRGLVQQMNEPGAFDSCISLFAKEFGGKLFPLLLFNAQLWGYFQSSSTVTMSNHHYNTGDGMITKCAAMLMRRDVQQVVSREPTLHQLDIQDEGHGIFQAGWRFTSLHHWRSWFQLQPRSHPHTLKDASLLASLLGNTARAVATDNWTRRYVWGVKPQGKTETDGVVISLGYSITVSGTAQLKVSDLDKVEMTFAGNKLTSETRPALLETRQRRTYYLYDLKTSSSEPENLNVQPDVAIMSHINQEGEVIDLVWDARPRSAKSSFDDAYSIFLPGTY	M. lini
Melli2_H_3152862_gm4sm.2831_g	ARVKHEMEQGNSEAEAASTCRRLCRQAQQVVCNHCDVELSQAKLVGVAWMLAYAPEASRHPVTNRGGFEARNLRSLVDIAVNHFGRFPRLCEDGSFDNKVEISTMVENLVFGGEFTQPHLASYS	M. lini
Melli2_H_3152887_gm4sm.2856_g	QQPGSKTPEVHPKLTVQQCSKGGSCKDLSLSITLDANWRWLRKIPGDGMKNCYTGQTWDTEVCADGAKCAESCALEGAEYVPNYGIDTKGSSVSLKFVTKGKYATNVGSRVYLMADESKYQMFKLKNQEFSFDVDVSKIGCGLNGALYFSEMPEDGGMSQFAGNKAGAMYGTGYCDAQCPHDIKFIGGKANVEGWTPSKTDTNSGKGKLGACCNEVDIWEANSVSQAFTPHPCSAPGLAVCEGKKCGDDPDNRYGGICDKDGCDFASYRLNDTDFYGPGKKVDTAKKITVVTQFITTDKTAKGDLKEIRRLYVQDQKVIANSKTKIPELKPAVDSITDGFCKAVKGVFGDKDDFNAKGGLKAIGESMDRGHVLVLSLWVRSLLHFPDFPLDDTSPAAMKWLSGNYPPGKGHDVPGVARGTCSDESGVPKTVEAKSADATVEFSNIKFGDIDSTYAAAGGGEKEKKAVGEKKTDPPAGEQKKETAKATTRTRKR	M. lini
Melli2_H_3153146_gm4sm.3115_g	TFSVDEEIRFEKAGMTEPDEAEAWKKVLGVYKTLGEAGKCRNFRPVSLQSVLVVQNQDSEGNMIYDHRVPHTFKEGMDGFKQKLTHVAFVPGLHENLMGIEVKGYFAKESKLQTHQALFQLDSQKKWKIQSVSIIHGFPNEGSPREENNFVHLQTQTGITLRSEAAKKHHS	M. lini
Melli2_H_3153431_gm4sm.3400_g	QPVGVDQTATKPILEKRFNNGNRIGADPHLAMGLEY	M. lini
Melli2_H_3153485_gm4sm.3454_g	LSPRDDAPAALTDADILQYALTLEHLESTFYSTALANYSASDFTKAGFPSWVRSRFEEIAKDEADHVDLLTAGLTAAGAKPVGACNYTFPVTDPKSFAAVANILEGVGVSAYLGGASSISNKAYLTIAASILTVEARHSTYIRTIQGESGFPSAEDTPLSPNQIFTLAAGFINPGCETLAATKLPLTPFPNLVLETTGPLSKGQQIQLNPAKSSNTTDDIFAVFYYGLNKTAVVWKDGKVSIPHDAAGQTYVILSSSQNVTDATTIAGPDNEPSSLAILFTAS	M. lini
Melli2_H_3153750_gm4sm.3719_g	LPKSRMNGKIDKFKVNYSPRNVLKDSTQKRARAVDFKVNPYTPKYDQRIGLKSVPPAWRRSYDRVRRVVYGPKFRGRHSKRSTCPSSIDVGC	M. lini
Melli2_H_3153782_gm4sm.3751_g	NNLNGNNGTGSIMKGLQNVIMQSKKIFDHLFRFKEVKSTINGPDKPTKDTLWKTAVNFEL	M. lini
Melli2_H_3153858_gm4sm.3827_g	QVAQFDAPTHNTLTLVPHTIPTDVTHTDVTATVPKVTLAQALTPPVGLRDALENVHR	M. lini
Melli2_H_3154211_gm4sm.4180_g	LPQFASRIGARSGVQFSGNSHFEARATNGLLPDVTAIINAIPTSLNLTPVVSVGRKVIPDAAHPFRAPGPTDVRGGCPGLNLLANYGYLPRNGITDMTTLLYASEEGLGMAPDLALILVAFALKTCVDLTTLKMSIGDTDARTDGPLTPLLGRAPGLFSVATHNEYEVDGSLATDDAYFAGGKTNQFNGSRWAIWYDLAEDEYNGTMPLEWNGDVRFMEYNLCRNSNPQCHWAVVDQLAFYMAQALVPSIMPSSGSNGLPGPPLADSINQFMGIVKQSDGTFTRGNERLPHGPEGVWYRRTVPLTGAEFAANGAATLAQLSYSPYVAILIRIYFVQFGSNDGKLGNWNADPTQLPNVIAGPGMACLLLQSALDPSGTRFQGVAQTSLNTLLKFVLAPVQSQLGC	M. lini
Melli2_H_3154588_gm4sm.4557_g	RQLFQSWYTQKDESEQLQLHQLQKQLREKAPSSQQQGSPSVPSTVGSQRGWADWFAEPLLGDDEAKPETKYALICKKCSNHNRLVRQEELDSISFNLAKIPRSHSPDLFRATFAPPTSTTDEQTASSQRISMKQQKRSFGSTLRDKTPTIREPVEEEEVVEEEEPTGSDSGHSDFSNSRPEDLKDPQPTCHYDVFNE	M. lini
Melli2_H_3154668_gm4sm.4637_g	GPLGGPSDGQDASVNQSSSALNLSEPAVNATSAAIPADSNVENPTNVTMYNSTGASIDSTNSTAMNTTDSGNTTLLSSNSAPASDGNATSSTDSSVGSLASLGATDNTISNSTDANSTVTNSSNITASVSNSTAFDGPASSNSAYNATATPLTHNASSNNTTGLFNETLASVNSTSSASNNTEDPVALNNSFSIDNSISLLSVNASDASNATISLNSTTDSLNSTTDGANSTTFNITSNSTQVYGGAVGSVRTFVLSQNISWSEKNFNIYDNGGPLAYVITKATGMNTTSEDIVVKVGSTGEKKLKVNAVEPRLIFQLVNSPKASGASEIDESFYDGTKITLDPRGLLSDRWYIKNPAFPKPQYTFMRNIFDLGGDIVESNSSRLVGSITKQKLKSALPNLPFATDDKVFIVTNNGFIPDWDLLTMLALAVQHHRKCFY	M. lini
Melli2_H_3154688_gm4sm.4657_g	LNEVADSGEDFYLLHQLQMIYEHTRLNSDPSIEEDLFKEEIQPKGLMHQLRPYLENMKDKKITIQENVRNLQTISPLEEKDESGSRGFVLKLSHTTSHKLSKPEASKELPQKNMVTLTLAEAMHELSDLCHIPETYPSRIRNLALKLRIMIHKFHLEVPILDKDPHPEDAISMH	M. lini
Melli2_H_3154857_gm4sm.4826_g	LSLPSEFIKESSPSQFTLKNESPTLSFHDDDENSQENLKQAAIHARELIQFRSQGVGTLMSTFSKDHEDESLQGLPIGLQEYFAPFPNGDLLLLSLPISNIYHNIETDSNHSATLSIKDELASIQRKSSLWSANWRRISLFGKLEPITHTEEAKELYEKFHPDSTLWDGHNDDSPHESHWVRFKVEKVFYFGGFGDRGAIGWLDMKIYKQDFENTPEVEDRSRCFHPEGQNLYCDQPNLGPELDGIEEDESVEEFEGDEEEYEIEFSFDGDEDEDEGEDEQEEEYEDDSEEDLENLMVLWEELDQPVITQIINNNYITHHHHHHHYRTAVSSSIERSPSASNDIIEAIEDAVTEMREEIMEMTDELMEIADEMIEEKEEEKEYFDEIFSEEAEESSKEENTNDQAEVEITEDKDNQMLDKAFKSMGLIEILDGLLDLTEVDEDQKGDDQESAGVKFEVEI	M. lini
Melli2_H_3154868_gm4sm.4837_g	APSVPSAVPASTAPASVAASLPATQVTVRANKGQAARALVVSPNSNGQGIVGIFEFYDMRSTNNVGVMLTVTGLDSVMPLADHTYHIHTHPISSDGNCSSALGHLSPNGIPDKLACNQQIPQSCQEGDLAGKHGLLPGGRKIVQILYEDAFLKFEPENESILGRSIVIHGSNGVRLACGNITSVLDGTEILPEEHLQ	M. lini
Melli2_H_3154909_gm4sm.4878_g	LTEKETDHISKRSESDQSHVIELEARNDQSDEPKHQAEDLKHQAQQLEHEAQKIKQETLDNQRKKDEEKHERQWKKEIPGQSYPVALPVVPNHPKDAQGPNQPAYPPYQPSYPPSHPYYPPSHPYYPPSHPYYPPPSNWHPKNYCSGTYDELTVDDCKPAFDGLIDYSWYGSNPWIKSNQWISSSDRLKTSRYGDCKASVTCRGDYQFTVSADELYNDVNGQGGARALLKNCVRHGYSGWSTIHNGCSVSFERSRQIRSQRPQWW	M. lini
Melli2_H_3155147_gm4sm.5116_g	FTVNGPSASSYWVQFSTNTISWSQGSGDPPVVSLQIINPSKNLLNGAFSIAEYVKASLESYTVTNVTLLVGDGYQVQMVNSTNATQVYASSGAFSVKDANTAAASVATSSGSGSNGSGSATGTNGNSANGSSMTSNTTSTSSGTRTAGSGAGNSTAGSNAKSSATISNPAMGLLTVSLAAIGFASL	M. lini
Melli2_H_3155195_gm4sm.5164_g	IALSSCQLPVGLQTTLDETVPHLNVTSATTFTPDTPSQIDQIANSVQLSPSSDEVISITILQELGPPLVPHGFDLNMGVLILQNTSLPSQKKILVQLMKDIENVVASTSTAAPTTADFAEEAARNSNPQCALPAFYSQDPQILTPEPYGTMLDRKRFKKLPKTVLWVKKLVRLDLVISVALLAKGNKTEALQRQVNQLRLYTFTTSPTLTDFIFIT	M. lini
Melli2_H_3155299_gm4sm.5268_g	IPWEWKKQLSGNKLEIIGHFVYAGSLSFSLSPDKKAALVANLRNFTSQPAHRLFAPIHINKEVQDNLRWLADSLERFDGQMFLEAAIWPIHQADVLAVTDTCTTGLGVWLPNTRQGYHATVPPPSREIYWMELLAVFHAIVMAINVKAKCIFIVTDSMNTFYLFQSHSPVPQVRPLFRMIIKLMVDAGVDVKVAHLPGAKNKFSDALSRGMLTTVTGLEPTASVLPLTSEVRFPAGGLRQ	M. lini
Melli2_H_3155361_gm4sm.5330_g	FLLPKDGWIRVRFVANNPGVWLLSDQTQWHQAAGVAMQIASVTSTPVRVPDEVTKFCKAADLDD	M. lini
Melli2_H_3155702_gm4sm.5671_g	LPAPRLAVRSSNEQQVGNSPSTKNIDAKCWTGCGGNNFAALDQHWGSGLTFGQQQVTTFPQLQQTFQVFGAISSNTAQALTWQSSQVQQVADHFHQMVLNFYQVVRPFAGGCNTVCNGAVPFSFQNTLLSFFNQVQAVLVVIRSQNYDSSITFQNDLTTFASCIQVVVGLARSMNVNIASIFDHLDVSIWAQLGIQLHQYATYDTQSLFGSINNTPFDSYMNNPFGNDNNPRAGWVKNAPFGSDRNSHLQKTQSGTNAGLPVGYGQ	M. lini
Melli2_H_3155793_gm4sm.5762_g	SPIISDSKPNYSVPTQDNARNLAVLALGNIILSEGLYSSTEFSGQVKSTITGIMASFLPNQIDKSDQSILMIM	M. lini
Melli2_H_3155991_gm4sm.5960_g	RYCSILNVNGRNGVAGHGFGTDTSGRVPRSGTSGDAGADATAFTPGDNPNPVCGSVAKLHGAVKIADQTAKSIAAGVPTVLSNGSIPLDVFQVDRNGGGPMDCEYSADGTGNSFAPMDVTLNLPGNFGAFPADRKTWRVVATFKEGSRCSGGPDKNICLVRCRAGQTSETAQKICGGCFIVKLDGTVAKKGSSGSSSASGSSGYTLTSQQMDSLISVSVNLAKKNHLVAPKHNKRAHHQ	M. lini
Melli2_H_3155996_gm4sm.5965_g	HINHTLLTADQLQQLSNEGLHHSQSGIEHTDKNIPQGKIGCDPELSRYLKDIENELMTETDPDDLNYLNNYPELNSNSFWSHSSTRMADILSTQHSGNLFGLSNSKRRRLVWTDATQLNNLISNPRPSHSDTTTKINLGEHPSDHL	M. lini
Melli2_H_3156019_gm4sm.5988_g	WDTDDHEIFDLVSALEASEGKGTTFYTFLNITKSATLPEINKAARRRSLELHPDKNPNVKDIEARFARLGVITAILRDEEKRERYNFFHDNGVPKWKGTGYMYSRWQPGLGFAIMFVLSVATLMHYGIQHVHYRSELNRIRKFQIAAKQAAYGSKGLQSTEKSKALLEKEEIEVKVPRKKVKISIEKSLSLGEEIKKDEDSNIPVVMSRQERRRQLQAGNKNFNHSKPTQAGWIDMVVEGDFVWIVAEDGTELPLDESAATKPSFKNTFIPATAFKFISSYLPIGSRNEIVVESKEKLNEIESEVEGEVEIEGKSNEVLRKRKTGKSVK	M. lini
Melli2_H_3156040_gm4sm.6009_g	VNEYQQFKAEEEEFNQIRFKSNRITLKRNYRKEETDDEDEGEEEIQKNLSPSCYQTFRIDPFKHHESTYHDQLPVTLRNRFQTNDNRNQDSKSKIFPLIDLSEQDEPPKLNQSVPISTSFENNRTASTKDQSDIHLKEDPRDGKQEDSISFPTSPAPSFHGQASFFDNEEKSFQRQAGSSHTEESFSEQENSSYHGQEIPSQIPEPEMSMEPTEFNDSTKLSEDETNSDQSSSKPPQSVSSKISFDELELNQSDESSNWLEIESHHSTDGFELM	M. lini
Melli2_H_3156083_gm4sm.6052_g	SPIEQNMNSKNVVDQKCFSGCDPSTGIASLGQATWGGGYVFGNRQYTSFTQVTQGF	M. lini
Melli2_H_3156094_gm4sm.6063_g	SPIEQNMNLKNVVDQKCFSGCDPSTGIASLGQATWGGGYVFGNRQYTSFTQVTQGF	M. lini
Melli2_H_3156102_gm4sm.6071_g	SPIEQNTNAKDAVNQKCFSGCGPHEIASIEQATWGGDYVFGNHHYTSLAQLTQGFQSFGTICAHTFSQWGSGGIQFQQISYEIHTMVTQFQAMVTQFSTAGGCHICDQSYGHEFTSAITTVFQQFQSMITIMTQSYSSYLPQCQSDFDILQSCLRVVVGILVSLKINVPSLLLSIGIDLNLFLVVGINIQALLTLNVSDLFNGHGLVGSLLDGVVGSLL	M. lini
Melli2_H_3156486_gm4sm.6455_g	RQLWAKTPALSPPSDPAFGDAQYHTLARRRFSQESLSAIGELANLPTCPGNICGTLSGGGITPLLAKADECAQQKHAEKVIEAALDMTNGITSQETRNKMIDIAKRYRAAERNTPPRYEFNPIEERNSVYCQEAPKYPQLAGIVQAQNPKNNPMVFFDPKVTTNSSSVIKGTQPNTIPFGQSGGSSGGSSGSSSGSGSGAGAGVSLGATNFSGPSEYPTGNSNGTSVTGSQDTGLNNTTSGGSDYPTSGSSGSSSSTASPTTQTSGSTNDTGGDNNTNSNTNSNSSGTTTSSTTQISGSTNNTGSGNNSNSNSTGSGYPTTGITSPINSTTINYGGGDTGGADLSNNNSSSITNSSSESSNYPTTGSNGGSNATTVSITTNSSSGDSNYPTNNSGGDTDSNETSGTTQNGNNYPTISDTGTPGTSTSDLGGGGGGGNGSIVSPTNSSNDSPPAGNSGSGEISYPTRGSMNASSGLGLGGGNNTTVDDQGEASNCTGSSNDSGSSSGGAGGGAGGSSSGGAEGGARSGASDVVQAVQAVQAVVQAVQAVQAVQAVQAVQAVQAVQAVQAVQAVQAVQAVQAVQAVQEVQEVQAVVQAVQAVQAVQAVVVQAVVQAVQAVQAVVVQAVVQAVQAVVQAVQAVVQAVQEVVQALQAVQAVQAVQAVQAVQAVVQAVQAVVQAVQAVVVQAVQAVVVQAVQAVQGVQAVQAVQAVQAVQAVVVQAVQAAQAVQAVVVQAVQEVVQAIQAVQAVVVQAVQAVVVQAVVQAVQAVVQAVQAVVQAVQAVVQAVQEVVQAVLAIQAIQAVVRAVVWAVQAVVQAVQATLLSLLLMPPDLALAKSCICFLVHPDMRIEFGQGLPGRETKDVAYQPFNFTFHDHGAALNLHIITEFMCDELVNKCGLKNDDQRFADCKSIKESIGTVKADGSKADLWNAQFGFTTNYASNPCQGGANTGGHGDGISKSSSTSSSSSSSSNSGGNSSGGSTNTGSSTATPPPDSPDSPSTTNYPDSQSSNNGNSSGDGSDAGQEDDC	M. lini
Melli2_H_3156515_gm4sm.6484_g	ALINALKSEKGLMETDETMASKFAVTTSDHDYGSTNDNGTHSEDDCPWFCDSKREGYCNLSKKT	M. lini
Melli2_H_3156519_gm4sm.6488_g	APTPQTGLTTTTAPVSALRQELPVDGLFGLLGTTMTHVSSPTQQLSPSSLGLPAVQSLGPSALGLPAAQSLTPAFGLPATQPGPSALGLPSSPLL	M. lini
Melli2_H_3156524_gm4sm.6493_g	NPLQNKIKCDKDAKHKGRIELHDCELVLQRYQHKGQWIVDVKLQTARVALVLVFEAKDGRDITVPNDIALKAVKEVLGRCHSHPGTTWIYQGLGQPNGHGYDYESRFAHKDSNNEEKYKNYANQGPLEVTVCNGFGKECDYGTGS	M. lini
Melli2_H_3156568_gm4sm.6537_g	ATCRARQHHSVAKSSNQSIISVYYPGYNAKFLPVEKIPWKRYDHLHYFVAVPGDTAKDDLKIDTEANMKEVISAAKSHNVSTSLTVGGWTGSRFFSALVGSEQNRTDFANSISRAVKKYGFDGIDLDWEYPNVQGLGCNLLNKDDSQNFLSFLKVLRSKLGSRSRLSAAVSVHGFMSADGTTYLNDTSAFSRELDFLTIMAYDIYGPSFSKVAGPNAPLFDTCSEPEFRYSVSQAIKQWTSTGTPAKKLILGLPAYGYGYTTISNKLTPSTFSGKSGVTSTLYQPSSPTVPPSGKTADAGGSKDVCGNITKAGGQWLYKELSQTGKLSTDGKEGLDGYKRHYDNCTHTPFLFNPSTRNLISYDDAFSLAEKTKYAIAHGLAGVDIFDATGDSEDGQLLGSIQKALNRKR	M. lini
Melli2_H_3156666_gm4sm.6635_g	RAVQDKQLHKRISSDKGKELHKRINAAELLKEGDVSLKNCDLSQKCDRDIALGTDPYNDSYGENSDGSAQWHSLGLRSSNLHVNHIAVGFVPAFNEKKSPNTPADINAELPKPMSIVGDYVEIEPWSEEMQNLEWHVPKIKALAGKPVWCIGLMPTKGLETITWEVADKIAQKLKHINDQGITIWLRFAHEMNGDWYCWGKKPELFKEKWNLLGERVKAHTSRTYMMWSPNALFGDNVDSLKGGYTKYWPGPEYVDIAGLSFYHWGKSYLRLNIVPTQNELVGKIYEFNKLYGDGGEGKPIVIAETGRLHVSPFYQPSSSGLRPMNFTTAASYTYNQQTKVAVAGGASEHDIKMTWLHLLLDSYIKKVVPNLRAIIWFEIMKDENATGDTPVRTEDFRLIVGNRQVSAAASEFFKNSV	M. lini
Melli2_H_3156945_gm4sm.6914_g	QLLTLDFVTEIHYPGKSKSTSGGEAPDVVPEEVFGEKWREAINDVGRDQRNSVEVIRRMNSPKAQYSQQAILMHWGLYKSKLSPQAQEACHYKFAIFSNYQLRKSIGKYSLKNKSRKS	M. lini
Melli2_H_3157306_gm4sm.7275_g	EEIEIIQTGLIVFNSNGKIIGTEKENLLNLEELNRKSELIKTLLKKNWIRLDDLNQLRFIRLRNAEFLIPGLGKLTVLGLHFWNGFEFEFESGDKVEVEDVGDKGDKPASSLWSSKSNSPSPS	M. lini
Melli2_H_3157672_gm4sm.7641_g	MSTTTPTIIPNSIACLMMMSFINSNDDDKNNESDNNIGHQERNIIFAYTVMMLTTIEQGAYINKRKRKLEEDESILGVIC	M. lini
Melli2_H_3158145_gm4sm.8114_g	LSISLPNIEINGTLSKSPVRGFLGDSDNTQGIPMLLQSVLSNVLGLPLLARNPSTRAKSESSTPSKDATAVPVAHVFEQKISHFPKDAKYSPHIDGSFKQRYWIDTSFYKPGGPVFLLDAGEISGQSRIPFLQQGIIRLLSETFHGVGLILEMRYYGASFPTKDLSTESLRFLDTKQSLADAAYFAQNITGLSLTKCDIIKSIYYDDCSDGAFRPEASKTDLNFYFGPILLSKSPYYGYHESGSYAGAKAAYMKVTYPDLIWGAIGSSATVKAIVSYSDYFRRSSFIQKSFLACTGPIQTYRSVSSIYLTGTIEKTADPECVKGLKVAMEIVDTLIGSKDTKAISNMKADFGVDGLSHIDDFVSLTTWLVATYQEQNWDPNSDPKSRVWSQSCGIIKKAAQLKTPRGSFPQVYYAFANLTTHYVSRKNICSTPEDPDSCFGTYDLSASRADDLTQTWRSWMYQCCREEAFFPTNNAVGGSSIVSRYLTLDYNTRQCKQSFPPGAHNRIPSIPDVSVPNSYGGYDIAADRLAFIDGRHDPWLYATPHSPLAKPRKSTLTRPFYLIENGVHHYDENGLPGGLTNQTLPEEIRAVQLFEITFIKSWLNDFKKKDGNPLASAQVTIMT	M. lini
Melli2_H_3158631_gm4sm.8600_g	IGLQKRQDLTGLPGCGQSCLVTSLTTNTGGCSQTDFACLCKSETFLTASTKCYGTGCSVADSAAATAWGVKTCASIGITIPTSVISSTNSSNVTNSSNTTTNTVPINSNNSSTAGSSAKSIGSVVSAPPFEMMLFFLTILISY	M. lini
Melli2_H_3158832_gm4sm.8801_g	SILPLRSPLNGLSKSITRSNDLRRREKAWGGYVPRNAAQTGFFGGKPFLPFYVPTGSKVIHANQHSNQLNFNGHGWKKSSSDHLNGQETTHPGDSVEISWTGEEIEYFGFKAGKEGKGVSQINIYLDGTLQARKEILDCGSGKSFYEQLIYRAAYLKPTKHTLKIVHEGKKGELLSVFAFVTTDTTSHQSKNSGDLTNLLSEPKLRKARRATSDQWTLIQKGTTGVAAMQLSVISDTEAIIIDKVEHNPLTTDGHPAWAAIYNLDTNEVRPLNPLSNSFCAAGSFLGNGTMINVGGNPVVTDVTGAADFGDVNGIQSIRFFTPCDGGSCDIEEYPESIAMTSARWYPTVTRLSDGSVMIVGGSKKGGWKNTAEVNNPTIEYFPPKKLAFAPQSPQVPIHSPFLVRTLFSNLYPIVIALPITDTVFMAANNDAMLYNWRTGVETPLPAFPNGVRVSYPFTGTGILLPLTYRNDYEPEVLICGGSSILDSATDQEVKVSTPASDQCVRMTLNDRGISKGWEVEHMPEPRVMPDAVIMPDGKILIVNGAMTGTAGYGNLRGIVGQSNADNPAFTPVIYDPAAPAGSRFSSKGLPTSTIPRLYHSVATLTASGKVMIAGSNPNLDRSTYQYPTEYRVEWLSPPYIGSADRPVIDAVPSIADFAQIIRIKMAAGTNLVKKNVKVVVMDFGFVTHGVHMNLRSVELKSYPASAPNEQIVQMPITAEVYPPGYGWIFVLLDGIPSEGRRIMIGSGHL	M. lini
Melli2_H_3159141_gm4sm.9110_g	KTPTTFPAPKDNTLNPHSRCRKWRDDFKKSKGVSAHRLTSLETSALAAHAADVSTQKDIDPANRSKRISGSSGFTGACGVTYSGKDRMVCVWNGSFGKKDPRYVNGWLTGEDKGLNNCFKDVTVTANERTVTAIIADGCAFSTGKPVDIDHGCSDIYLSDQVLLDLGFKDDVKDVRIDSWDFKTEVAANQPW	M. lini
Melli2_H_3159143_gm4sm.9112_g	KTPTTFPAPKDNTLNPHSRCRKWRDDFKKSKGVSAHRLTSLETSALAAHAADVSTQKDIDPANRSKRISGSSGFTGACGVTYSGKDRMVCVWNGSFGKKDPRYVNGWLTGEDKGLNNCFKDVTVTANERTVTAIIADGCAFSTGKPVDIDHGCSDIYLSDQVLLDLGFKDDVKDVRIDSWDFKTEVAANQPW	M. lini
Melli2_H_3159711_gm4sm.9680_g	SPQTQPQLTQPQLTQPQFPMELNTSPQPPMSLNILPRPLMELNTSPQAARNLTIFSACKKQNSMALTFDDGPSKFSKNIDQILAKSGAKASFFVNGNNVGCIYDHAEDLRSRYEAGHLIGNHGWGHAHMKTADREQMNDQIGRVEDAMIKILGVKPLYFRPPYGEYNRELVQVLKQRGYRAMVLWSQDSGDSLEEPPPPREIIKTYEEYKPKQIILNHETHESTVNEVMPEVIPQLRQRGLELVSVGQCHSALESYPSHWYQVVGPPGTPDSSWTCQGTPGPGEL	M. lini
Melli2_H_3159718_gm4sm.9687_g	SVNVCGIGDNGAADDACGMQKAFAGSLVYPQVMPEFKPLGALYVQYGNIVVGGAQQLSPIKVNRSPTLSLALLDTKVSSPQYVAFCIDFQPNNRYTRLIWLQDALTFNAKTHLLTSSKRALVPYHSPNPSKGSGTHEYVILVYQQNKVDQFHDWNSSPFNLKKFIMRFGLNGHLIAGSFFKSTYDVRMNSKSVPTLNKPAPSAPISHPSRVHPRSTANLGSIIDICNLNGDAAYDGCQMQKAFAGSLLAPHIIPNFHPLGALYVQYRNIIVGGAQQLTPSKTALHPSLTLKMATDNHNLIGKKHVVLMVDSSKGTSIVNLSWALWGISFDSNSHPMNLSPNQILCNYISPHSKPSEREYVFLVYELPNNALNISKEYRKLFGSVTDVNHDKVFFDLGKFVALHKLKGPIVGSFFKLAL	M. lini
Melli2_H_3159755_gm4sm.9724_g	QPELLQAGRTPWALLATVVAITFDSDVFLEQFHRLTSQLGSGPSQEVWAARARRRVDRELSSDVPHITAN	M. lini
Melli2_H_3159757_gm4sm.9726_g	LPIPPFWSIDAPWTADPGHPLSILNAYSGNKLIWTTTRSTPYERFFEEITRGFGKL	M. lini
Melli2_H_3159823_gm4sm.9792_g	QTKPAGGAPKTITSEMKMQGDLNLCASIIKMIEASRSGGGVSPRMGRRTLAEPDSYPLIHRAPQPEGSAPADSCDRLYAMGKQALEATGSTSSKSPTPQGTPKTNGTSSIPKLAPPKTSSLDTILTPPVGLRDAIEEQNSLSRRANGTNISTTPTTPTKPPPAAPSPKPNSSPKTNGTSSIPTLAPPKPLETMLTPPVGLRDAIEEHNRIQNEKDPNALKNTPFLVIRLFRRANGTKISTTPTTPTKPAPGAPAVPAVPLVPPPVPVGGRDALEKTHKVHNNLASRQTKRDVTKPLPTVPTDAAACASILQQMEVGKTSSQGTKAVSSRRGLSRTYKYSLSRRSPQSIENKLANRGVSNPDDPCQKLAATKTKGT	M. lini
Melli2_H_3160235_gm4sm.10204_g	HLAALVVVVVLDLAANQRHHTSHHLSTRHQSNPQKINNNNPQPYLSPTYTSRVHCLHSTNRLCDKPQRIQNLSFDDFIGQPAISQPPSNTAQITARLDKLDKIAPHVERYISKVPVSDSNGSNINN	M. lini
Melli2_H_3160842_gm4sm.10811_g	QQVGTNTPENPPVLSFQTCNKGGGCEKITTKITLDANWRWLHAAGGGNNCYTAQTWDESDIRNHFTIWFSSFCKT	M. lini
Melli2_H_3160885_gm4sm.10854_g	HSAHPGDLHGCRPLQKRQVIPAGGGEGGASSGPASSPQSAGYSCDPNSCKLPKCQCASVTPPGGLNPTDVPQFIVFTADDAIQSYTINAVNQFLAQRKNPNGCQPKMTYFVSLNYTNYSMVTDWYVAGNEIADHTMTHVGDAPVNEIDGNIIALNSLSGIPISEIQGFRAPYLNYSINTMLHLKDAGFTYDSSTTSATPANMSGTDAYWPYTLDSGFANDCLSVPGLCQGKVKLPGMWEIPMYGIFDEKQAAGVHLMDPWLDDANPDNVLNWMKSTFLTHYNGNRQPFGLYTHPIHLAMGYPGLADPVALVKMVNAFLDWAQQMQGVWIVSNAQLLSYVQNPVPISNLNSVAALGCSTPSVSDKICNGMVPNQLGLLQNCPFSDFPFTTCYGCPASPPTPTNPLPPQAVASGAPRHRLPANCSTPFWDPIGNKCLCTSSSCQFSDQTRPIGPNGANLTGGGTGTGDSNSGPASIYTPFKSGVAQNLPEGLFVALMVAIGFCSMMF	M. lini
Melli2_H_3160971_gm4sm.10940_g	TPVAPRSLVGQKNVTLPPLTYAYNALEPVISTQIMELHHSKHHQAFVTGLNNALAAYSVAVQAGDLPKQIEIQGLIKFNGGGFINHSLYWKNLQPINLGGGTMKPGVFADEVQAQFGGLDGLKTRMIEVGSKIQGSGWLWLAREKSGRKLSIVTTANQDPLVGPLVPIIGIDMWEHSWYLQHYNVRATYLTDIWKVINFDEAETRYKAM	M. lini
Melli2_H_3161202_gm4sm.11171_g	VETAIIATLELMKTHPICRHNIKFILELERSLTGFIAAKSTGTKVGDHDVYTYLQTIGKLRSAMDDTQEFDNALYHTEQAGLENYITIALEGRSDIHVEDVYFHFEELCKQVGQKKWFVDVVAASKQAADEAYPILF	M. lini
Melli2_H_3161236_gm4sm.11205_g	APSALLPRSEIKVTTSTGKEMKSLLLCSGGLVGYGNYGNYVNGYNGYGYNSYNSYDNYDAYNNYNTYNSYSDTTWRITSSGTVYCPFTSELYYQTINNYLGNGLCNSYASNYVFGPCGARESCPSTYNAFTASLTAAGGYSPYGLTQLSDQHLKADSKQV	M. lini
Melli2_H_3161442_gm4sm.11411_g	KPNPEPPNPTLNLSRFPFLRHLIAQLALGRDITYDFFYSKLDSRSRSKSPAMQEITGHADDCMVMPAGELDPKISGMAEFPNGRSITNEEPQSQNKSNTLITGAGLTKVNPSIPKEASNSTQSPKPTLSPISNYVDKGFQSHLERFKNYHYHFYHLQSQCLSLEIAANGFSINLTSF	M. lini
Melli2_H_3161478_gm4sm.11447_g	QDKDLTVSIVDKYSFCLIVPANPHTNIGASEYPGGMSLWCQGINRGQGKFKNFWSQVEISRPRDGVLQMTGCFNLESSDRFNSDDVGGQYDATGGPGGKGNPTGSGCKQYPYYVQLIEPSSKRACLRCCRNKWVFRNYRELLNETTFNHSVQFRYDCDVSKDTSGCPHVIPGNYEACN	M. lini
Melli2_H_3161488_gm4sm.11457_g	LTVSIVDQNNFCLVVPKDKHTDIGASEYPGGETVWCQGQGQGGTGTFNGPFWSQVEVARPKQGVIQVIIEAVKMTGCIQR	M. lini
Melli2_H_3161936_gm4sm.11905_g	YPTTNKHHSASLLRRKFEGNLMGLCPSNLQRNGISIGFLPAMGESVAPNTPEEINAKLPAPMAIMGDYINLEFDGPNQSQLDSHLKSIQSLDGNPVWQIALMPYQGLEMVTKEVADNVAKKMKCINDQGITVWLRFAHEMNGDWYKWGVQPELFKEKWKLMFDAVKSQTENTYLMWAPNSKFGHIDEPHGGYNLYWPGAHHVDIIGLSFYHYGGHDRLNVVPESGEALKTMKYFADIFSVPNEEKPFVLAETGASYTRSKETGEPAPGGASDYDIKYQWIQQLLSKETAQAIPTLRAVSWFEVMKYENAAGDTPVKSEDFRLFMGEGSIGKDSASFVASTDF	M. lini
Melli2_H_3161966_gm4sm.11935_g	ASETKSISSRDLKRDQLRRHNELQTRQPSQYADHPDWFYLNHQEWYKLDATQQDHMRLHAYLAMSLYGDYMNTCPKTFLKGFTVLQHFEGGYIAQVLEMGVPDSDWTPTSLKDLVANCAGCQVATGIKQQYLHIKSITNDFAVAKQAVARTGLLFSVTGHGIGGSIAALAAMDFGSRDLVHYHQNFGTPRTFNLAAVIKYDNLFQVLSGQSVVARNDFAVHIVPLGPLVHVGSKAHLTGDKTQW	M. lini
Melli2_H_3161971_gm4sm.11940_g	LPAPHPEAPAGSVTDVLDFPSNEKTLAAIPETKSELGPGKLGLDVKKDETKPGLEENELKKKDAKDAKGLLGDAKAPGAAPGEIPEQCRQYIKGAVESPPKPPTPTKESLPKPTEPKTPPTVTQPKPTPPADHEPPKKLSGPPTKTVKFKAHKLYSLLHCQAQFLYMPSPLSSSDAIKS	M. lini
Melli2_H_3162061_gm4sm.12030_g	LEKRQDLSGLPTCAQTCLVTALSTSSGGCSPTDFVCLCKCTTFEEASAKCFVSSCSATDSVGAGNWALKTCANLGITLRIPGVSGSTTSAANTSSATSTSNASSAPLTSVANSSSAPTKSAAGAANSSGSSLSNPFVQFFTFGLAIIFASRFV	M. lini
Melli2_H_3162511_gm4sm.12480_g	FSISNPNVTRVNNSKAVRDVLKGCKRQFSMPVLREEPLLLQDLITIYNAPSQDFDSILFLAMLYTV	M. lini
Melli2_H_3162587_gm4sm.12556_g	TLHPTSFGNLPHHSFGPGGSIGASFSAQFDTSLGTIDRYKPTFTQACQQKKTDVLIQGLVDVKASISVLGSTNGLAQVDVNILTTKVLNLMVKLQAVLKIIDQYKMTSSCSSAIVDLKASLQLMISAVASQNTDITTQCTSAGVDLDFYARVGIKLDLGAQVAVGAGAGAGAGAGAGAGTGAGAGADAGVGAGVEVSTKVVADLQAAISFTADIQPKFKSACEKKDVGVVVSSLATIRTSILSVGANINAFAKVDADLLNTNLVSLFVNLQVLLGLISDNNLSSRCQSDLISLQAPLKSIVASVGVDVSANLSKAVDFNIFAKVGLDVGFGLDAAAGVGAGAGAGGMFGTGTGIGGGNGGIMGTGTGAGAGVNVDVSAKVVAGLQASINVMDDISPKFKLACEKKNVDVVVSSLATIRTSIISLGTNANSFIQVDANLLSTNVLSLFFKLQVFLRLISDNNLSSQCQDAIISLQAPLKSIVASVGVDVSAKLSKSVDVGIFAKVGLDVGIGANISAGVGAGAGGIFGTGTGIGGGNGGIMGSGTGAGAGVNVDVSAKVVAGLQASINVMDDISPKFKLACEKKNVDVVVSSLATIRTSIISLGTNANSFIQVDANLLSTNVLSLFFKLQVFLRLISDNNLSSQCQDAIISLQAPLKSIVASVGVDVSAKLSKAVDVGIFAKVGLDVGIGANISAGGIFGTGTGIGGGNGGIMGTGTGAGAGVNVDVSAKVVAGLQASINVMDDISPKFKLACEKKNVDVVVSSLATIRTSIISLGTNANSFIQVDANLLSTNVLSLFFKLQVFLRLISDNNLSSQCQDAIISLQAPLKSIVASVGVDVSAKLSKAVDVGIFAKVGLDVGIGANISAGVGTGAGGIFGTGTGIGGGNGGIMGTGTGAGAGVNVDVSAKVVAGLQASINVMDDISPKFKLACEKKNVDVVVSSLATIRTSIISLGTNANSFIQVDANLLSTNVLSLFFKLQVFLRLISDNNLSSQCQDAIISLQAPLKSIVASVGVDVSAKLSKAVDVGIFAKVGLDVGIGANISAGVGTGAGGIFGTGTGIGGGNGGIMGTGTGAGAGVNVDVSAKVVAGLQASINVMDDISPKFKLACEKKNVDVVVSSLATIRTSIISLGTNANSFIQVDANLLSTNVLSLFFKLQVFLRLISDNNLSSQCQDAIISLQAPLKSIVASVGVDVSAKLSKSVDVGIFAKVGLDVGIGANIAAGVGAGIGSGFGGMFGSGASGGIQADVSAKVVTNLQASVSLIADLEPKFRNAGANKNTDVLVSGLASIKSSITALSTNANLYAKVDADLLTTNVLSLFVKLQVLLRIISDSKLGPSCKDSIVSLQAPLKAIISSVASVGINISAKIAAAVDVDLYTQIGLNIGVKTAVNVGAGFGAGVGTGAGVGVGADISAKVFADFKASTGAVVTLAPTFKTACEQKNVAVLNQGLVSIVASIASVGVHADALAHVSVDALCTQYFDLLIKIQILLKIIDQYSLTSSCKGSIVSLNVPLKALLSVLVSVGVDVSAKAKANTSLDLSFLANVGVNLDIQASASVNSSH	M. lini
Melli2_H_3162689_gm4sm.12658_g	NPLYNSIKCDKDAAHKGKIELHDCELVLQKYQHKGQWIVDNKSSNRKSCYGCQVVFETKDGRDIAVPSDVAWKAVKDVLGTCHSHAGTTWIPQGLVKPKPKYDYKPHIDHEDGLNDQKHTSYAKLGPLEVTVRNGFGKECDDGTGAWYNGY	M. lini
Melli2_H_3162779_gm4sm.12748_g	KEVTVGQKDRGPILVKSTYTLIEKYTLAADVFVEKFETNSEHGNKVRRQANATAPKSNLTTIDLTPADCEDTQCYPGAFDKPNTTDCDAVWRAQQYNSTGSLTASPGTFVYVYSGNCAVVFQNPQDQGYAIQFNWAKLGAVGVKIANKCLAPNTNAIGGICQYHRYLNWTFKDVLISVQKHVPTDTPQ	M. lini
Melli2_H_3162801_gm4sm.12770_g	TPTPNDLTAEAVQERRVMAVKAFGKRANDDNPCSCDCAPGGPERHLCEEYQRPTCCQGG	M. lini
Melli2_H_3162824_gm4sm.12793_g	SDSGYSASNPSDSSNSNAMKTANSTRPAPEMIGDSATYAANDRRRFGANAFIGSAVRSDQQAVFKSLIDDVSVIGSPVQTKVLDSHNFGFPIEGPNYVQIKSGDSRTKTFFDSPSSGFATSNDGISKETYDSKPGTMLFDRGGFSISFNLDSKKLNGTHVILAWTDQIIGMDYSPYADSFLVYIGTPGNMTQAQLMINETINPDPPMGSSTQGNSTQILKSSGLNKRAIDMSSFMDKKIVMEFLVADEGDQAVDVACALDDFHWQSMADMGYHQMNARSGIPGLSGGIPVLSGGIPGLSGGLPGLSGGIPGFSGGSGGSAGNSPFGRRGLPDGIPGLSGGVPGLSGGVPGLSGGVPGLSGGLPGLSGGLPGLSGGLPGLSGGIPGLSGGEGGGAGISPFGRRSDDQQYNSQNNYRSNSNQQNGQYEGGPQQQQHNGAGFIPPFAEQFIPEGVKHIIRRSYDEGNQYQGQSQYNDPNSQSDSYDSQQQGGAGFIPPFAQQFIPEGVEHIIRRDQYNQYQGQSQYNNPNSQSDSYNPQQQGGAGLIPPFAEQFVPEGVKHIIRRDQYNQYQDQSQYSDPHSQSDSYNSQPQGGAGFIPPFAQQFIPEGVKHIIRRSYDEGSQYEGQNGAGFIPPFAQQFIPEGIRHIIRRDQYNQYQGQIQYNTPDSQSDSYNSQQQGGAGFIPPFAQQFIPEGVKHIIRRDEHNQYQGQMQYNNPNSQSYPQTQRQSNVQYQGSNNGYRQNDGNQNGGGSQFIPSFAQQFIPDGIKHIIRRSDGEYFEGHDMDGHHYGGGFSFGSSSGQGGQTGQNGQISRDGQNSQGSQNGQNFQNGQGAQNGQNVQNGQDNQDAQGTQNDQQSSQSYSGTSGSNSPRSSSGQPQGSSSNGASSGRQQSPSSNGNPGVNMNYQSQRHSYTDGNSNGNTQRQSQDQQQGYSGHHQQGGDHQSNGGSQFIPGFAEKFIPDGVKHIFRRSDGYSQGMDGHQDTGGYSRGDHSAQNGYSSSHQSHGGNNGNAAQSNPSSGSDQMPSETSPNTQNRQNSDDTDASTHPSQSENMNNNNSADANTASNENSGSNKPSNSSSSSLLGDIFGGSSGGQTSSSHSSSDSSSSQTSNSPTSGTTSPASNSTTASNSTMPSNSTMASNSTMASNSTMDSNSTMDSNSTLNSTSTKGNLDSDTNGLSPSSAHMADDTQNPDRPTNNRQGSTHPDGSSGYTHQSQHNDGAFESAPSDKDVYAHPGQTDEKLKRRQFIPAGVQALFQ	M. lini
Melli2_H_3162894_gm4sm.12863_g	YLITKPGENETWHFDHGELIRWKSVVTDPPIITIAIVNMDAGTYPTGFNRIIEQSVKKEKGQYKIQSQIFKGLKEGRGYQINILNEEAGSILAQSPQFTLSSEKANGTSPSHPSNHTCRRWPHVPRR	M. lini
Melli2_H_3162954_gm4sm.12923_g	FIFAIDGANGIRSPAFGSRFTLRGALHQNTGIIKDEEISSGQVGPCGKIYGGEHMPPFNIDLDHELNLAEVSGIPSASDDGELVMSMYVHNRDGAGPFKCEYSPDSSLKSFEPMNITQQVEGVRGINEAAKTYLYPLRAAFFSNSTCTGGESGDVCVMRCRNEIGFGSCAAVKLSTSSHLMPAPLNFSSSATDPNNDTMSGFNATSNSDLNATSTSEPNATTTSDLNNTATFDLNKTIPSDLNGTLNSPSMTQDEINSSQVLETNSSDFIFLNGSLPFGNLLVHNKTDQPPEPKKVELQNQDQLLTAMEAINQKLKNIEEGLNVSQKANSTNLTVPDESLPLKTLAVENQTEQNSEPIEVQKVELQNPDQLFTAMEAIKQKEQKPSEEKEIKRTFLRKRSVPQLLRQRKGGLDY	M. lini
Melli2_H_3163204_gm4sm.13173_g	RPNKCRPNRCDIRSSREKSYASFTKATNWNNTNVIEKHESIFDFTRRAKIHKTVAFVGDDYFFERTK	M. lini
Melli2_H_3163242_gm4sm.13211_g	SPLQNEIKQIKPQSGKRSFQPHNKHEDTFYNLATNSVTTNTNTNVTRTEQKDI	M. lini
Melli2_H_3163253_gm4sm.13222_g	CDDDEKTKKPTKAGHKEPVVSSYYPGYAANMLAPDAIPWKQFNHMDYFVAVPQNAPDLPLVLDDEENMKTVVAGAKENNVSISISVGGWTGSRFFSTNVGNAQNRTAFVKTLADFVHTYGFDGIDIDWEYPNRQGMGCNMIKDTDSSNLLEFLKLLRKRLGPSFRISAAVPVQGFNGPDGEPLQDHSAFGKLLDYITVMAYDIYGPGWAKYSEPATPGPNAPLYDTCNDPTNKFSGKAAVSTWTSTGFPASKILLGVPSYGYGYTTLASNLRSTQFSVEGSGSSMYYQQVSSVVPLGGATSGGDDTGKTDACGNPMGNGGNWLFRELIETKKLSEDTRKGLNGYTRHYDSCSRTPFLFHSGTRNLISYDDPVSLGKKAVFAKVHGLGGVNVFDTTGDTKENILLKSINSVLRNSSTAWRE	M. lini
Melli2_H_3163352_gm4sm.13321_g	MELFHDGQEVVGLSRTQVASKTSAVDLHGIDQFNCLHRRGLAAGRLRLRRRCQTPLSEGFQHAPQDHHAGHPLEGVSNIGRGNTAPPPAKFVETDPGFEMGITRFPRAIKEAFAKMKNHFNRNEVHSVNEKLSKSTFQTITKKIYGGLARFLKFVTKDRAPDGVLLASGKKGKIPFWALSKYTKPWEQMEKPIEEMQDKLKSMTLEALSTQMRASKDSEISKLGSKIWSDPDEAANEIIRWVMNVMPYSHTFHEAITPTMREKLMLSVKALYVYGKQPPESWATKWARAALEIENKAVNNEPSREGPAIAKYLQAASSAMDSKPKLIPVDPKIESQLVHANREELYQKFKSLLAQGVEMPDGINVDSLIKLSAKYINVAKSEFTESYPILKEHLAAIHENANWGLQTLFYHFLRNNDAATSTIEHLHQEWMKTEAHITSGFGKNLVAAHNLVKNAKSADWIAKVQEISLPQRLAELTPRDWLNRFDQSKSPLVQQEFSKMSQAREREKSTFELFKGIISWAGKKIDPREQTMRHKQDDILFAIETLVTHAWSEDEKTAQLAVKQLTDALDHASEDAVTTELTKQAYEIVRHAKTPPSWDGFEEALKHKTESVLAYPAPPHLQPQSPAPSSSSPRAE	M. lini
Melli2_H_3163504_gm4sm.13473_g	RTHSGLKARTDSYGPSAPLASAPTCDTKHPKAQIFNFMTACNDKLSTQACTIRELCGTVTSENAQDVSIQLSGELNTILNLLQLHFNNIQRCGMDPSPQTIDSGVGITDLAWSAFQIVLNLKSIYKVVLELGVEFKVIKDSCESTLINISAVLASLIGACSEQLNLFETGFFTLVTPELKTFTDIGANFISFSGTFL	M. lini
Melli2_H_3163631_gm4sm.13600_g	APLPNPNFEVSVGEYSAEQFAKRDFSSMVQGHGTWIKENEYGPPPI	M. lini
Melli2_H_3163862_gm4sm.13831_g	DRLSRADPSPEILVIEAGMNNLDHPTVIKPAMYLSHIAPNSDTAFFHLGRKSEHLDGRAPIVPSGKILGGGSSINFMMYTRANGSDYDDWKQAGWSAKDLIPLMKKTETFHTQIDDPELIHGFDGPLHISRKQAGTLGEDFLEVLRDYGGIPPHLDLQ	M. lini
Melli2_H_3163926_gm4sm.13895_g	DMKGIGDLEWAIDSRPHLDLEQNCVHLKPPPLYLEQSPLYLELSPLYLKRPHVYLEHIMSHSHLPKSPAVAHKPCIRRTTTPQTPVTSRVTPVLTSTANPVSFGSHSGTGFGPNVNPRSRPQNRISGNHLTDVNHADETLKVNKNHSDIYLYYGDPRKDVNPATRVFV	M. lini
Melli2_H_3164413_gm4sm.14382_g	FLLDHNDTPRSYKRDIALMLDKPSKNPETAQIARPILLCTCFPGHHRPSNSTEPPVTPVVEPVKPTTKSPKYPTPHKGSSDSTHEPQKPTECPKNPKARLPQTIKPEAKTNTSSLMEKWKIYNYYK	M. lini
Melli2_H_3164469_gm4sm.14438_g	LQCLSSERTRTDIFFDPSSPARNYMQEKVEGSESRVTNLWSSRRSLVKRSMELTSVADAEKMLGPTDEVEAKGGMAISGISSGSAEGPTSSVAIEAPKKFKKKVRFADDEKNRCEDEFVINQRSIAQSNLKQAKSGMAISGISSESAKLQAPENIQQRCKKV	M. lini
Melli2_H_3164617_gm4sm.14586_g	EKMNVSNSNPVVHQYSLRTVQTDHSRLVKRPKKNHRHHHHSHHHKASTKKAKPDTKSNPSLAAKNRKLVNTNYAPVGPVKAVVSTASDGYVSASGSKTTSSMSSLTSACGPPKAISSITESAGPNGSQDFLNCGINSGGWAPAPVKMGMIKTVTLESEPAKTTFAPCQKYNSIFEKYGQKYNIPPIFLAAFAMQESSCNPNDKGDNGGAWGLMQITADKCGGAPGGDCANPDYNIAMGAKTFADGLSDSGGNVLLALGAYNGWSKGLTHSQAVAAKQTGCCVCQQNLDYLHQFLNGWILGVDPYQKNLGMVHNLDSCSDQS	M. lini
Melli2_H_3164763_gm4sm.14732_g	LRLKTASVLPFQPRLNSFQRKTPLLFLPPLLKSLRLKTPLVLLFTPPLRKSLKLKGPFQPFCRPFRQCQTTH	M. lini
Melli2_H_3164787_gm4sm.14756_g	VNTLFNQSQLQINTTSGRFIGLSTHLETPHPVSCWLGIPYAEKPIGSLRYKAPIPLINQTESFDQPIQTAWDFGNACPQGISPDISVPISEDCLSLNIYKPTIPPKQKTFKSLDSLLPILVWIHGGGLTYGSSSQYDGSAIVSHSHEMKKPIIVITINYRLNSFGFLASDALPVEDLSAGLQDQIAALKWIEVNAFAFGGDSKKVTIWGQSGGAFSVGLLMTYLPDSQTLFRAAIMDSGGATSHPVPPVEIYDEPEFPYNILLNFTGCSNNSTTNKIDSINCLRSLPEKVLTNLTGKLTQYDRFKKQIIWNPTWKTSSWINQRPSKKIKSGQFLKIPVIMGCNKDEGTFGGLGAVPSWSDQVIHDFNRFIDISNPISKNTNTLNSEFQEPISSDNLLSNFITNSSVFDLRTSNLTVLKKLIEFYPDQPELGSPYYTGNQTFGLPSSFKRLSAWFGDSHYEAPRRLMSSLTSSRQDTYVYRFTGPRNTSESSFLGVHHSAEFGLIFDSAWYQDLTDDDKIATYALARKMKIYYINFVNDLNPGKDWPLYKPDSKSVMKLDKYNSSIIKDDWRVEAMNYMNSEPVLDMYSV	M. lini
Melli2_H_3164908_gm4sm.14877_g	LVVNASPREFVCQVQPPLAPEIKFICAAPKPKGVIVLASSKGPVKNQGVAGPADRPASKPKSTRSTFRLQSGTPAPRPFPVFEEYLDWCSINKHNEHTQSLLKALDINNFKMFFCPELSVVAMEKLGFNFGPCLRLHANVLLYQHDLKKNPRS	M. lini
Melli2_H_3164913_gm4sm.14882_g	YPESTASLEGRDLPGPHSVQPVQRLSKRTTSLPNLVVCPGPDGVTLDMNNYDKMLTALVSRKVSCVFFANMAMAVFDQHGGPATFTDSDASYIRNWYGSKLSQKCQAHRPVMLRSKLPPIGPDDSLCVGTAFIIGPSPYKQVMNCNEAEEAVIRKLLSSYASQH	M. lini
Melli2_H_3165270_gm4sm.15239_g	QDPPKALTTPKPQESSNPPPTPKPSGGETKKTDAEKPAKAEKALKGVSEGLKAGGLLGPSAIVGSVGSGIAGGTAGGRGAGAGKRIKRHAIFL	M. lini
Melli2_H_3165296_gm4sm.15265_g	KIILNQVTDAPAEPTVDPNITDAVAIQASTIPWYLLDPYQQDHIRFHCYISMATYGDLPNLCPSTFTVGTNDFEVLETFSTDVGQSGYTLRVPLMDKIVIAFKGYTSTKALSWAPVPIDFGHPTLNCNSSCTTGQGILDLYNSARIATNDWQIAKEAVNRTGHKFSVTGHAIGGSVAQLAALDLGSQGWVHYAHSQAAPRSLSPTASKVLSAIFQGESSQQVIANNDFFPHVFPVSADWSRPGTSVYIFGNQTQFLYNCPYYSENKACLGNGTSIADHFYYFTPMGTCGAANKGF	M. lini
Melli2_H_3165412_gm4sm.15381_g	YLIPQLDVAGTARTAELATPATSTGLSGVVYPLSTQRHNQKMEHAAQMKAQAERQFGPTSNAFLNHRKIQQETATYPPPGNDVYGFPPSDTGLGYPPPENGVYSYYPPGAESYPVTPNGIPGSQMDPITPGPQIDPSDSHINAWILGGVSATASAIASYFFRDKIRGWICNRVSESEVAS	M. lini
Melli2_H_3165509_gm4sm.15478_g	APSNQSSNNQSSSDFNQRQLTGTSTSRPTLSRPSTPLGNSPNEEISEDESLKQTSRLTSDIDNLKSKVILLFKKSIENKLAKVMIALNCLTPEVRLDKRVPITFNYFIPEFSKPLKNEIKQIKLEEIGSECLNILIKLQKIEESSKKLKKGKKGFNLFGVTNTSQQQQKEQEVNNGKEVEQEDLIEKNVNIQIQLDVDKFLEDLMRFGFQVNEFKCLIELKKMVEI	M. lini
Melli2_H_3165550_gm4sm.15519_g	QIIEVQNQYDTLKLPVTYPDGFGIPLTPQAILNVGYPNVDIRPGHLYNKLDVSTMPTISVSPVTTTAKNFKPPSVFTLIMSDANTLGKPEAQGSFRYFLANGVTFDVSSQNNSFEADVNEESGTLVTPYMGPDPLPNTGEHLYAWLLFAQPSGFKAPANLSTNRGPGYWDLKSYVTTTGLGDLAAANFFSIQNNNGTSNSGPAFASAMVATNTSTTFQSPQEFAAALVAKQNLAQAQHPNLTDLIKGLVYTVGIPCMSFWLIQ	M. lini
Melli2_H_3165713_gm4sm.15682_g	LPTPSNNSLRFQTEQQHHSVKLARRHLLKNLLANYQVQNTQLHKRSISQMAGYIFPDIRSGAQHLDASNFISVHILPLYGKLNPGISFPVELVTQKEPFNAAVNQALRQVDHTEDALPQPVFGILNSRSLL	M. lini
Melli2_H_3165729_gm4sm.15698_g	AFIGKDKLTNPIEYEKPYDIWTGAKIPLERYSESNTARSSIGPTGKSIYLPPFTFFSNPIEEFAFGRNFPHHNEPSVIYYKNERIEGPGQQNPDLSRNVFQKIPKNRKISITEDEDQRIIRTHTSVEQQTDVSSHQEPTRTRYGNGNGFEDISKVSITSWKASQEAESEEKKTSMRKSENPLITQVSKVAQPEKDSHGSLVAEALMRSETLHGKGSQSSKGLLTLGRDKRRIGNQITPCSKDFSRSRDAMKKNAGMPDIRLLQRYDQLKNTEVINDVKKVGVNPKVESGISKPKETIGESTHKKITAPLKNDKSIQNNVLIKTPDAGYKVVQGKRNKNQEYRLEEFTQRNLLQEIKVDQSQSIFSGERKGGKVKKPSIMQQKSPWNERHGEAPPPALLKEDLDPRPKKTLQNPDEAAVSSSQDPETTEQKSVSQEDNIRNEMLTEALISSQSVSIIPPQILGSETGKDDEGANCSYSSSEDSANLDEKHTCHNQNEGGNELDHRSSGISQHSQVKGFVRKKATKKSKKAKNKKSKSKGKARDQKQDKLESKIEDPIKNVEEEDKSLQSFISLDHAKDFSQIDKQEFLKEIIKSKDQTPMLKIVLDRLKFEYLQSMGFGSDTWKTPFANLQMKFDDPYEAYRRISSVQRQFYAIKVTYVWKAEGEKLSPQLREMANILQYDEPFPDFQDQSNNQLTRLYDLKEEVSLEQLEVLKGIAEWQFEKRLSTLFIMVQNDVYRQSKVFQDALSIDLVKEGYILSVIANTDHTLELSSNIENWKDLRKEQIREKAHLLLGVMCGFVKVNHGEKIQVFENTWKEEPTRKLFTMNDDETSKTFAIRIKYLASLADQMNIEFPETHRIEENHSHKIISVGECLIAQHVGLNVGLLRRFKIWLNFKESRDKMKSRVIGIWKDVPKEILLQGHLFKEYFEHRHEKVKDLEKWNRECEKVIIFDAAEYN	M. lini
Melli2_H_3165959_gm4sm.15928_g	VPELWSHLAEPQNLPLHQHNISFLKKKYLSNTPGLPTASPRDILANTGHITSIDRIYTGGYGKS	M. lini
Melli2_H_3165970_gm4sm.15939_g	VPELWSHLAEPQNLPLHQHNISFLKKKYLSNTPGLPTASPRDILANTGHITSIDRIYTSGYGKS	M. lini
Melli2_H_3166047_gm4sm.16016_g	VTWAKGIGQPSTTSSLLNYTYSITNSPNSNPQSPQSATKILLQDFTLQLITQSLHLTPTLTVGDFVPLSSLAAEVEHVAG	M. lini
Melli2_H_3166086_gm4sm.16055_g	LSPPSSYINHSQPESGHIDSLFERPSSIYEGPDAPVTFSKGPLFREGSDARKAFNKNHQVKIAVVFKLHAHNAMELPAALPASVSNGRRSSGVTKAPLVDSKTFNNGESIELMTCPFGKSLNDLKKLCAELCDIHAPLMEQLLLHSDLSPLLIWKGVSEKKRGSIMILHEDETAKAQKMLRFVVFLIFIRSVSAAQKLIATAAGAANGSQDAELNAQSDASEKLVKLHETTAALYHQHAEQSNGGDGVILVAPWDPNFQFRFTLRCALEWAKAIEAKLATMYMAPVPQCFS	M. lini
Melli2_H_3166089_gm4sm.16058_g	ALSHEPELASTSEHLLTSLQDGSNPSSAYTSAEETSSLVPHQNSDINDLLSHGKHTSSHSEPYTLLPIYQVGHPVLQLPPHSEPQTLLPIYQLPAPDLNPSTPNVISATFYPASSPVMPPNHIIPWHHVFETPIVEEWSHHLHLEPQQNSPHLDSFHHIPDTFISPYSHIPPHQHISPYPHISPYPHILPYPHVSPYPRSHYPHSPYPYMLYDPGTSSGTTHPIHHISPFTPSLSHQPLNPDAPSFYPTSYSAMRRTKGTGFFHTELQRFDDDFHMRIKEKDVSLNETPKSSMPASRSYKPDISLPSIQEKKLKTKLKEFKKTLESSNEIPESSMSRKSSPQPKTSLNSNQEKTPKRKQVKKLLESTPIKGSEQKTGRKVAWKPLERVKAREKSDLAPNHSFSQARSGETERPAAKEILIGQHRVNIDSPRSNTPTASWHFAEAHRQGLKAPTISPHVDQSSQRLIPSEVPSHRGDLEVGRETKSTQASSSNLQDRPPVPEHTHDLDIRLPILVAAPKDNAGHKWHVSPAGKESLEEPTIGPPKDQLSDTLVFSGSSFHGGETESERETEEAQVASSELEHRPPVLEDATFLDTNDLKLFPPLKANIDSDNRVTAPLPLYKHLSPSFSRSKDKKISEEGPSSPNFVAKHARNPNKVKNSAKLLNPATPVGRESSQRENHLESVQSVITPNEDRRADMESTFKKVQLERSTKFTDSPKLTDSRGETSITDASLKLHSSLKTSTDSSSSPFHSGTESLLKSGVRNQEKSNSGTYTPENDRPPPREVNIVSNSEGPKDAHKSGKESSNAVLEELKFAHSKHSNGKKKIAFKSGPPKTRASAVAKDKDVKPYPQASSSTDSPTARRNFWSDVAPMISTLRFKTPFGYPTFIPSSASRFLESLKSLNPLKWIGEYEPDTHAVEMASGDIKTAHDSTAAIRDSENSNSHPTSTRVQTHPSRRKRKKKAQLPTSATSADINTAENLKGQLNLDEPTLDAITRSLQVDDDRNFLPLDIQKKDYETIRTNDNTDWEAVRIWTQMHSKASEKEHERRIQVLLHQLNHYDISARYAMVKPRLDGVTINRWNNLFRIEELCPTLSHIHESDVVKDQLNLATSSKLEKDVLTEVLGVSEFEKRIDLINYMRTRDLMSRWWHRWWKDDELQDARWQGLNILDIIVIGDLLRIGGKPHEDGFAPFGPRSTSIHIYEKMLNRKNHPEVYPIRARSWGESPEREWFHQHPAFWYKYQARMSSLILSSDFQFLGHSPTLRELGLPPDTPWWSLGEFLMWNDEGVHLGQMAAVADRVGKQLGLTHSKRLTPGDVESLEWKRIFRNIDSDTRSKAKIILKQMATWNVDRRGSNGSFLSYLINKVTGKIKSYWG	M. lini
Melli2_H_3166091_gm4sm.16060_g	ALSHEPELASTSEHLLTSLQDGSNPSSAYTSAEETSSLVPHQNSDINDLLSHGKHTSSHSEPYTLLPIYQVGHPVLQLPPHSEPQTLLPIYQLPAPDLNPSTPNVISATFYPASSPVMPPNHIIPWHHVFETPIVEEWSHHLHLEPQQNSPHLDSFHHIPDTFISPYSHIPPHQHISPYPHISPYPHILPYPHVSPYPRSHYPHSPYPYMLYDPGTSSGTTHPIHHISPFTPSLSHQPLNPDAPSFYPTSYSAMRRTKGTGFFHTELQRFDDDFHMRIKEKDVSLNETPKSSMPASRSYKPDISLPSIQEKKLKTKLKEFKKTLESSNEIPESSMSRKSSPQPKTSLNSNQEKTPKRKQVKKLLESTPIKGSEQKTGRKVAWKPLERVKAREKSDLAPNHSFSQARSGETERPAAKEILIGQHRVNIDSPRSNTPTASWHFAEAHRQGLKAPTISPHVDQSSQRLIPSEVPSHRGDLEVGRETKSTQASSSNLQDRPPVPEHTHDLDIRLPILVAAPKDNAGHKWHVSPAGKESLEEPTIGPPKDQLSDTLVFSGSSFHGGETESERETEEAQVASSELEHRPPVLEDATFLDTNDLKLFPPLKANIDSDNRVTAPLPLYKHLSPSFSRSKDKKISEEGPSSPNFVAKHARNPNKVKNSAKLLNPATPVGRESSQRENHLESVQSVITPNEDRRADMESTFKKVQLERSTKFTDSPKLTDSRGETSITDASLKLHSSLKTSTDSSSSPFHSGTESLLKSGVRNQEKSNSGTYTPENDRPPPREVNIVSNSEGPKDAHKSGKESSNAVLEELKFAHSKHSNGKKKIAFKSGPPKTRASAVAKDKDVKPYPQASSSTDSPTARRNFWSDVAPMISTLRFKTPFGYPTFIPSSASRFLESLKSLNPLKWIGEYEPDTHAVEMASGDIKTAHDSTAAIRDSENSNSHPTSTRVQTHPSRRKRKKKAQLPTSATSADINTAENLKGQLNLDEPTLDAITRSLQVDDDRNFLPLDIQKKDYETIRTNDNTDWEAVRIWTQMHSKASEKEHERRIQVLLHQLNHYDISARYAMVKPRLDGVTINRWNNLFRIEELCPTLSHIHESDVVKDQLNLATSSKLEKDVLTEVLGVSEFEKRIDLINYMRTRDLMSRWWHRWWKDDELQDARWQGLNILDIIVIGDLLRIGGKPHEDGFAPFGPRSTSIHIYEKMLNRKNHPEVYPIRARSWGESPEREWFHQHPAFWYKYQARMSSLILSSDFQFLGHSPTLRELGLPPDTPWWSLGEFLMWNDEGVHLGQMAAVADRVGKQLGLTHSKRLTPGDVESLEWKRIFRNIDSDTRSKAKIILKQMATWNVDRRGSNGSFLSYLINKVTGKIKSYWG	M. lini
Melli2_H_3166305_gm4sm.16274_g	SFIPKSEGVGISASGGRIGESHHGQPLLADVEEFGWLGVGEPIDYVKSHDSLATPIKVEELDDHVPKVTQEQNIARWALRQAITQRFQSLVPSREKSSEIFTALVWLIGVAEGRSEEWTSAASRWANYKGILPAGRSRVARFHEDFEKDYNWLRNSRAKGLATEDDSVVTARAIYLGHVLFAKREAKSSHTLYYKPGQKPLLEDGEEFGWLGVGNAIDYVKSRDSLATPIKVEELDDHVPKVTQEQNIARWALRQAITQRFQSLVPSREKSSEIFTALVWLIGVAEGRSEEWTSAASRWANYKGILPAGRSRVARFHEDFEKDYNWLRNSRAKGLASEDDSVVAARSIYLGQVVFAKQKATSSHTLYYKPGNE	M. lini
Melli2_H_3166594_gm4sm.16563_g	FPIPTNLKTLDGHDENLWQDGTKGAVGRFFNAMDVGDIGLARELTFDPDSAVFSHNGLTGIGEEIFVRLNAASVKNGDPFFTEIKAVRCFRNEDGQIQVDVNGIVAENDAEGKDYKATLTLEDQKVKTFQSFSEFSPLKSALELELDPSEFSQRVE	M. lini
Melli2_H_3166832_gm4sm.16801_g	KVTSRGGVADVEQPTAGSPLARRTFGLLSMLGGHSPLGSHSGVGGGSSTMSVSQSFGGKANSTGSSTSSTKGNATDISTLKNGSDTQAASSESVANSTANGSASIKPVSTTNAAPSISCGADDLAKKANDSGSLGGVSDAANTTTLTKANAPGSGPSTAKNSSDIETGSATGSGASFAGSSNSTTMASSNATAPSITSGDEAPAVSSGDAAPSISSGGDGKADKGSAAGTSAKGKRA	M. lini
Melli2_H_3166865_gm4sm.16834_g	APAKHKHHGPPITSNLNPTNANGNPNPSPNLNPNFDNRNRQLIHKDYQISDGKAGDAFNRAKKAITNLGGDKVFNNLKGITPEETQKISAICVTAQKAEASFVAKTQQSGRKSPEGLEYFHGMISNKVLELTALLLIMESQIEKNGLTHGSSNSPDEVKKLYL	M. lini
Melli2_H_3166921_gm4sm.16890_g	NPDRDRDRNSRNRNQNHNSGLSSNPNAFLQPSSSFLNSNYVSTPNANLGADANRKQTQHLTPNMTLLDPPEGLPPPYHETLNNNNSLETQRIYPGLIKKWSETHQCYHYVDPNTTGGSRAFKNRPSGMISNQSSNRQLNDFQPSYAPARPSRSESRERRKEHLRECSRDRFEQRIERDDRRGNNRRG	M. lini
Melli2_H_3167020_gm4sm.16989_g	PCRREDLFILENITGSQPVQLQEDSFIRDMLTVYINPGNYHSEAGMKIALAAVIYGNLDLTVATSLLDLLNTPFPNAAIANELKAAFHFSRLQNAAPQNLTVGSVELMWEFSHHIHAIVEGISSIRACYCHLELVSEAAPSDKDHLIAHDNALTGTITRKAIGPLVSLLVAGVKGLLIFPHDSIWSAQTHPFPEPDQPTPSRAASRGATLEENSVPYTRPH	M. lini
Melli2_H_3167203_gm4sm.17172_g	HHGYDNILNLNSLTPFHLPFHTQHQHIHQNKSLKPSPAIRTLSSPAHVLFQLIKLTTLPYLISQLISSSSSSSSSKPKPISSFTHESSNQNEPPSNSSNQTSISSDKPTTKQHHTKHIIFPSFFQSTSSQSYHSKFNTRQTYSTSSSSYTPLQLTSHIHDQIRSTQPNDPEFEELRSLLIQLDQPKSITLNFSLLTLRPFLLSGRLSRSSKPDPIQLSQMWKSEAVSQIVDCWKFSKTQPNQNLHEINDYEMRKLMNDRKNSFLRNGPRLCDCLKVKKIRLGSTQGDEILNYFKFHYQKLHQISKLRLIDICLTRRHWDLATEFMFQEEFKIKGEVKLKNRSLRQVTGLLLHLRSTTDDLESSKDLLRSVQIICRRLKDKKEMNGLRFNRLSLDVICRFASIQIKSNRNEKAYQVRKECREFLKSLIDSNQVEFLEPWSKIRLLDHFSQSKATQAHFNKLYHHSFKHPSLNLSAKMSRIILKASSNFNQENLIDQTLIHESISKISNEKDQRPLIDYLLGSHQFTNHPLILNQTFQVCEKVSNDPNHLIYRLLKLDSFDLIEFNRFFKPIKSNEDSQNRLSKTLILIKLYKKMKLTSDCLNEPNKLNQIEKLLISLIKVTIKILFNQRKNEIQLKKLWNEIQNEKSLLIKLGWGFQDFGIYQIGNQIHQKNQFNLFKNHHHHHQGFDIDFPNQVKVKKINLEELKRFWAHQVAIECVK	M. lini
Melli2_H_3167265_gm4sm.17234_g	MPLERPLLDMHELGAAAKSSQGLDKGKSVHNMDKIDELYPQNKNLPRVKKNEEIGTSTSYENLPSQTFDDIPDSQLTLEERRIKYGQSWAYGGKAAKWVLEHTLKPPFNSLKKVWRFLTTPIVKGEKAHPDTVVELFKAHGLPVRVETQPFAFWNPSTWIPSRRPRVIIVDSTGELSSPRSQWHHDKNLADIGNRKPFLSTLSLHISRRSCS	M. lini
Melli2_H_3167604_gm4sm.17573_g	FELNQLVGIPAQDIQPITSVLLVAVLSPLIAGLLPDA	M. lini
Melli2_H_3167663_gm4sm.17632_g	YSSAPSQPSPPQRSSNTPPQWQRNPTDLALPSSPPLPQDLVTASGSSRSSGVKRKTPAPSRKTKDSAATTAKKAKTSAPPSSHSNSDALDNDNTIAGRGGNNHPEEDLQFCRSWLNISQDSLIGNSQTATTMWRRIAADFKHWRLLDPAIIHDLELYVKQSEESLGGRWRAINKAVNKFINADAHNMYLEREGHVFKLVRCHGILSSAPKWADYNINLSRCNPSTSSSVISISTAAPTEDSDLEIISSDLHEFPIGHKLAKKARHQEDVVSQMADSVKAIADATTAIALHSKVQTDALDFLTDDIVLNTDTNSLHGEIKLFYELRQAEILKKQMARMITAAKEYLNETGYM	M. lini
Melli2_H_3167948_gm4sm.17917_g	ASTLEETSESATILRAQRGKSGLPTEILELIAYHLVAGRAAVSKSKWKAGLTTASHLCREPCEWCFLLRIDDLIEASTSDEDNRIQNLNKFLSGPEFKFELASKTPIHTTIAEIESAEGLKTSESKCEERIGEPVWVVCLRTAAEETSNINVADLTSTQVADIDFSDCPVDVIEGPAAFIEPASFETSSPHEENEECMIRLNQLLEACELVLGSSDFSFHECRKLLRWWTVTEIECQCL	M. lini
Melli2_H_3168253_gm4sm.18222_g	QKVSAPANIPECSTNCMTIKLTEAATWFGPGELPSYCKKPQFLVAYNQCLKDNCQGEDITLGQQAGAAACGTGLDALNATIPATGAKNSTVNPTGPGLNSSASLNTTVGGLNTTVGGLNTTAGGLNATAGGLNTSASNSLNASLTSPSMSGSLGSHNASLNASSLNPINSTMNSTSRFNNSSTGKADAASSASNSKMDIFFALSIALFLSSLLL	M. lini
Melli2_H_3168273_gm4sm.18242_g	TTSNLSLRYLQPRMMGGGMGGAGKQGAGEDMGAGGLPKIGGVGGGAPKMGGGLPGGAGGAGGAGGGAGDAGAGGCGKYAIVSARGTGEKQKNPTGYAGFIKGLMKQVPGGSNYEVVYPATVDYNNGPKQGANDAMKYITNRKGKCPTSKLVLIGYSEGAMVITQLLAKQGFPAESVSSIILYGNPYWVAGKQWNAGTAKTGKGIASFTGVKLPPAFGPKTQDICLTGDMICCGGSMGPHLKYPGSQYEKEAVSYSAKTLNGGGPSAGGASGASGGASGASGGAAGGAADPAPPKKGLGGAKGGEAKGGGAKGGGMKMGGMGRTR	M. lini
Melli2_H_3168412_gm4sm.18381_g	AAAAPVPVAAGAAAEDKGAMHITVDYGCFIGKTQGGLDPGYSIPCAKPPHCQNFDLG	M. lini
Melli2_H_3168465_gm4sm.18434_g	LPIHQEVKFKNKSPPNHPSSQSTSSLPTKLSSSSDHRSSSSLSSSINHLHHHHLDHHHIHHLSNPIESRPTSAFIDMVMEAGQGPAFGSNISKEKKEKP	M. lini
Melli2_H_3168499_gm4sm.18468_g	SPIASFNELEMIKKSTIIARSDLLQESMPDHNQVFEKRTFGGMGGGMPGLGGGMGGSGSHGGGGMPSFGGAGPTGGAMPGGLGGGLEGLLGGGLGALGGGLGGGAKAGADPPEISADAKSDSKPKDMAAGGSM	M. lini
Melli2_H_3168806_gm4sm.18775_g	RMVATSQKLADAHRHHKRQEVGYVPRPATNNGGPNNADVAKPILGSGSVHNVAAVPSPAITAPVGASVSPYSAPSIVSPISRGPASAASPPPSYSSRPNAPLEGSPPATSGPEAVSPTPQRPVGVVSPPVSGTEGLIPTLKTPSAGLVPASLGPQISSPTSQRPVGVLPPPYSGAEGSNRVPNTPSGSLPSTTSGPAIVSPTSQPPVGVNSPLPSLSAGSPPPSGGGEFIGSPNSIPSGGELNAFPASTPAGDEHGRGHHIPFGSNGPSFGGPVPVLGGPSFGGPVPVLGGPSFGIGGPSEGFIPGHHFGVGAHVGQGVGMGPAGIGADAGFGAGADFGVGQGLDVPGAGHFQGSGAGFNAGGGLGAGAGFGAGFNTGAGVGGGSGLGGFPGAGLYTGAGLDTGFNAGAGLGAGADAGFGAGAGVGAGAGFGAGAGSGATAGFGAGAGVGAGAGLGGFPGAGFNARQHASAGFGADTGIRDGVGFNARQHVGAGVGAAAAFNTRQHVGAGVIAGTGAGFHAGAVF	M. lini
Melli2_H_3168817_gm4sm.18786_g	STTSSCLQNSIACLVMVSFMKSDDNDDDDKNNSEDNIGYEQQLVIFAYTAMILSSMNKRVYIQRRKRRLEDDESILGVLLMIQEESGRRRYPLPRHRRPRISEKARAFQACFDETNRNWFMAGCLYKSSPPNRIVSYLPQ	M. lini
Melli2_H_3168880_gm4sm.18849_g	QISFSSSQCVTPNTTPSRSSQQNRTSVSNPGMISPCPDGCCRVSVKHAPKPTSKKSRFMVVELADEADRAGKESSSDYPQIVKPPAKNKEKDLSLLLSLGFYPPSSTDHTTNLLEITNTTKPTEEGTDDGRVQAYAKLESPQHDFFIQKLTLTIGRLPPPHSNIIQDDQDENEPIDVDLGPIRAASKKF	M. lini
Melli2_H_3169041_gm4sm.19010_g	HSTRSQPIQTVHQLNSANLQILPRLLTQSIPSSNKLNKRNQFSPLPSDLRHNDTILLSFSIPISTSFTQFTLVLHPTPDLIHPEAKINYHSFNSDTGQTTFTTLPLLPEHVLAYTGWVIEESSVESRWAEEHASIVGPPTWASSFDDQRVLGWATILVHDTTQMKSHDHLDQLACEGSFTINGQLWHIKPFETFARIKHPEDPIPIPSVSHIRGGLVAWREGDYESESYITTSNSSYVQSSNTFSHSIPQQLSMCGHDKLSFNINPDHQVYQTSTVQQNHSSHSFQSLFRLPSYQQPSNDGSFISSSQSSLSKRSKRHAKRNSLGDDISGSSGLPSSNFIHSIGSTNGCPLESKVVFMGIAADCNYVSKYGTQQDARTSILNNLNSVSNLYAKSFNISLGIIEMNVQAPQCPEKPTQDTPWNVGCNPIDLNQRLSIFSQWRGIKGGSDGAGLWHLMTDCPSGEEVGVAWFGQVCVDKAVYGTGGEVTSGTGVTASTSNEWSVMAHEIGHSFGAIHDCVGGCTSTDTCCPMSTAYCDSNAEYIMSPQSSTPSSEFSPCTIGNICTALKTPGLDLSCLISPGQRKVISLKQCGNGIVEPGEDCDPGEGRSSECCDVNTCKFVKGAVCDPMNSERCCTSQCQFASSNVICREARDAECDQSAKCTGTNAACPENVAAANGKACGTSGAGLSCASGVCTNRDKQCQVGGAHLGLKTACGPTATGTCQLACVDPSGQADCILLENKFLDGTSCGNGGQCVQGICKGGHRTGNAADKSWFL	M. lini
Melli2_H_3169252_estExt_Genemark4_sm.C_1_t10203	SHHLNSRQAQHRPNALVNFEVMAPPVVPKGDKFCEVKLIEHTFASSYGKPATINFAPPTGCGPAGSWASVVFNLTATSRGKQYDRLAQLFLNEVEIWRSSTPEPTKKGIVWTVTRDMSRYMPLLAKSNPLTLVLNNIVDPKLDLDGQYEVTLSARFYVPTTDFPAVAQLGEISTVGHDEGYRIEKQLNFPKNTATAFVEIFASGSEQEEFWYNNVPDEALPRLDPNKTGAFTGAGSFREIQLLIGSPPNSLRPAKEFGTDVVITLTTCPQDGKLAGVAYPFPVIYTGGILLSWWRPIAAMGALNAPSYTMDITPFVPLLTDDKSHNFMILVDGQGQGNTSTNPKWILSGSVGITLDPSGTRTAGKLESAYSTPYLKTTPLPDDAQGRIRFKTEASRQLSLKATVVTGTNGQQSVSVNQDFKFSNVQILAASGKFSNVLQSSEGLTESVHNGATHLHDEFSYPFNLTMTQTTPDKNGTVISGHLLHGYTRTEDHVYPAGSKYKVVTQQTSEGGLLLNGDGRAVSGIGRTSQQYTFKNEAGEDYLRDIEIYNITQVIRDRISGTLASLSPSLDAAKLNQIQLPGPGPLDNVAVVITDFFDNSFFGSPIRLINNNFVLTNSFGEIDT	M. lini
Melli2_H_3169319_estExt_Genemark4_sm.C_1_t10290	QPYQDGSQSIQLDHSSALTYSNLQYHQSDLSSSQPKPQLHNSYINRSTHSQTISFPSPNLNPIQNQPLALSPLSPSSRRPFLKTPLLTN	M. lini
Melli2_H_3169587_estExt_Genemark4_sm.C_1_t20177	DSNSYPKKNLYPRNDNERTQSNSLCDLSSQPSMNDQSMILSKTQLIDLNSSLPCNNSTITNLTNNSTLRFTKDTSNLTTSDHPNLLSNTTNKDKSDLIAGNNSFTFNDSTNMTNSTIMNPSLPLNTNNMTDLIMGDPSLPINKTITNSILDNSTLPLNKTMIRNPMIENSSLPINISTTLIPANNTSNLRKITSPMLDHPTGILPINRSNTIIILGNSGSLNVTITTDFIAGNSTLDNLNTTMMTTHLIIDNNFSSTNRLPLNNSTNSTDSVVRKSLATCNYSFGKEIPQNDMNNQNNLPSDLNSNNDIPQPHQNHNIPSTLHMNHNNPCVIYNPNPYYNYPICIYGPPPPHPFYHYPPTPYPFYHYAPPFHPIYHCSPPPCPIYNYHQPPYHPNYYHPPHAGPSQDLNPNCNQTNEDHKPDITVSTKPLKSELDSSDKTKFN	M. lini
Melli2_H_3169589_estExt_Genemark4_sm.C_1_t20180	DSNSYPKKNLYPRNDNERTQSNSLCDLSSQPSMNDQSMILSKTQLIDLNSSLPCNNSTITNLTNNSTLRFTKDTSNLTTSDHPNLLSNTTNKDKSDLIAGNNSFTFNDSTNMTNSTIMNPSLPLNTNNMTDLIMGDPSLPINKTITNSILDNSTLPLNKTMIRNPMIENSSLPINISTTLIPANNTSNLRKITSPMLDHPTGILPINRSNTIIILGNSGSLNVTITTDFIAGNSTLDNLNTTMMTTHLIIDNNFSSTNRLPLNNSTNSTDSVVRKSLATCNYSFGKEIPQNDMNNQNNLPSDLNSNNDIPQPHQNHNIPSTLHMNHNNPCVIYNPNPYYNYPICIYGPPPPHPFYHYPPTPYPFYHYAPPFHPIYHCSPPPCPIYNYHQPPYHPNYYHPPHAGPSQDLNPNCNQTNEDHKPDITVSTKPLKSELDSSDKTKFN	M. lini
Melli2_H_3169591_estExt_Genemark4_sm.C_1_t20182	DSNSYPKKNLYPRNDNERTQSNLLCDLSSQPSMNDQSMILSKTQLIDLNSSLPCNNSTITNLTNNSTLRFTKDTSNLTTSDHPNLLSNTTNKDKSDLIAGNNSFTFNDSTNMTNSTIMNPSLPLNTNNMTDLIMGDPSLPINKTITNSILDNSTLPLNKTMIRNPMIENSSLPINISTTLIPANNTSNLRKITSPMLDHPTGILPINRSNTIIILGNSGSLNVTITTDFIAGNSTLDNLNTTMMTTHLIIDNNFSSTNRLPLNNSTNSTDSVVRKSLATCNYSFGKEIPQNDMNNQNNLPSDLNSNNDIPQPHQNHNIPSTLHMNHNNPCVIYNPNPYYNYPICIYGPPPPHPFYHYPPTPYPFYHYAPPFHPIYHCSPPPCPIYNYHQPPYHPNYYHPPHAGPSQDLNPNCNQTNEDHKPDITVSTKPLKYELDSSDKTKFN	M. lini
Melli2_H_3170036_estExt_Genemark4_sm.C_1_t30293	SPFTSNIIERSGTSDGPIISRYASKLFEKCGITDPNTQVSILESGKKNFNKKILTFDRENMEPEDQSWTLNPLDSNPIGSKLSSSESELGKIEENLNSISKKLSQFSLKRQKGYIVFEDGENDDYLQNYLGYLYDDRVPEMIIICRGYSKLRFKMCQTFWETISNEHKSEIPQILMGAQGKKEMELFDIMEGVGVIEESERQRLMEASLDFEQREFEAKKTYQIVSKHILTLNKVSVVLKTAPTDLYEIASPAGFVEKPGYLHLWSKFNFAQDYEASYELISSGIPMYLTGKSISDTGTRAFIAKEHVIKTREVDRTFEGFEGFENLIETLKSAPTGHFLHLYLNVQRGFQNARVYFAKKTIEYLNELSNKNHPIKEVRVNQEALQSKFAIEHFEKIKQKLQLGFGDYSPQDNVGIKIKRLNQRHKRNIKRWGTLFEGEDYFVEGCIADTLLELILNANLRKESVKEVIPVKLSKKVGLDPDYNIEIEIKPDSNCWLLSGVDDTHFFEILQDFINCSNKNIVSQNCLSL	M. lini
Melli2_H_3170039_estExt_Genemark4_sm.C_1_t30297	HPSWKPDQRRHLGRRTFGSIPGLGGSSALSGPPGMGGLLAMKGFPGMGGLPGMGGGLPGMGGTGTSSETSQPKDDSEASESYGNKEEEDRSSKDKYKTSANGKKPSGESFKTAGDGGASSETEHTQSEPASEAPEADTPGEADKESKKDITSGGTGTGANTKT	M. lini
Melli2_H_3170335_estExt_Genemark4_sm.C_2_t10302	KLPKDALKTELPIPINRDPRIQDTKFPFNGLSSSAEPSMTEHHQTQSITDPRIFKINIIPVHSTNDPLQPTVNGKPVKLYGVLPHAMHGNHMPSEHEAMQPSFRGHGQISQGYRNEQSNRFANPGKQPAQGQSATSSPGTVKQYLDALVQSGHLQRYQTIPGEPLHSSYPDGVTQPMGKIEYRGVQVYLRQAEVHQAQHGPRGQEVHNEDTYDVFDPTTAVRGRYMNHLEKSRKPSDPMNINLDVLGFINPKLRSENFSQQIERSDANHGSKGKGDLTNMPTDSSLSPASGEENLPIEISITDFHHIRNTGLIKSWSDWKPCMQKFLENFTGAEGLRRVSAVMAQYDQFIISEATSENYCRFTPNVIQFSEKIKLQEDWPVFYDVKFADGDNYVSSLKQLTRHNDDDSELLKSVISLEDCHSRLKTMKVMSDANREDYPKLFKEEELKGFSRSGLSVPVIQRIDTIFQLSRSEMIEETSTYILRDVQNLHDFYEILRGRFVERPTFLHDTTSWFDSPEANLFISLPEIKDRFLSRLKEFLEKNRKYLIVYKIWEEGDRSSKFKLNPSPQDWEYQKIDGAEAATCALFGLPLKHFAIMKNEMLHKRKPNDPNLLPNTLQWPKKNPEDVGPHLESFKRVYDFLGVPVLGLNAEFKSMPKVKS	M. lini
Melli2_H_3170622_estExt_Genemark4_sm.C_2_t20251	VLGLISMLLTRCSLVLILLSGWNKFFGSDGERSDAVYKHDGTGGD	M. lini
Melli2_H_3170861_estExt_Genemark4_sm.C_2_t30094	NNMNSIYQIHQNLIENHLINCKNQSKFVNHYPWTTLNTIQSKKLCVEITHLKLIGPIILLFF	M. lini
Melli2_H_3170959_estExt_Genemark4_sm.C_2_t30233	QSCSSIRKRLEWRSLSQEDRISYIKAVKCLATKPSRLGTNLNLRRYDDFQYVHANSQGQIHFVAQFLPWHRRFIYIYEKELNSCGYSGALPRWNWVLDAKNVTTAPVWSSDSRAGFGGDGTGNHNTQLDIPGGRVMDGAFKNFELRHPVKHFLERLWTIYLESSVNGSIFGSQYLDETAIQTILQFRNFSSFWVSIEGENPDVIEDASPGPHAMIHALVGGEFSSPVYSANERIFFLHHANIDWIWLTWQKSRQKQLMAYGGNRIQGETNNDATLDDEMDFLGLDGSNPTVRDVMDTSKFPYCYTCL	M. lini
Melli2_H_3172075_estExt_Genemark4_sm.C_4_t10150	SHSLHSNTLTLNKRTIDQESLTTDFQECETSLENYIAIFTAATKCGDDQKILSGLIDIRHSFALLGSKCGVAASADADLASTLSTLFFECLTQLQILIKILHGSPQFPTYEVALLRLQLPLNILVSFLKVGGVDINSMINSYGDSIDPSFLVKAGIKLNLAILPGIKIVQDVVHHVSKKVVNDGKILSNTLESLLGIF	M. lini
Melli2_H_3172329_estExt_Genemark4_sm.C_4_t20024	DVPLLCDILAVSDLKDPVLGLNGINDQNVQAHLPHTLDLNLIRSVEPLKAEKSGLYIEEYKPQLLRLIMKVYSRRRHVPYGTFFIKSKKVATNEKIEKGIRNLASEIAKLIPKKVLSSQKLKAHLSENRDTFIECFNSAKTALEDIKVQGTERLWALGTVAGLLRHLPSNASVNIPSGNRSVDRLHIFRDTSSFSIWPQLTNFRVT	M. lini
Melli2_H_3172510_estExt_Genemark4_sm.C_4_t20286	FPTGLGLQRAGLTSAILSDMRLAKRGEEEGAKVQEKPCPDKEKSDKKGEGKPEGKEEHGPEKKPEGEKEEPCPEMKEGEAGFEHAPEKNPDGEKEKPCPEKKEGEAGSSVEGKPEHKEGEAEKKEGAETPEKKEEAHEKKKRHEGEADKAEDCTEKEGKEAHSSAKEKPKPEHGEGEGEGKHDCKEGEAKPEHKKAEEESEHEEKTETPEKKGEPCEKKEGEHKAEP	M. lini
Melli2_H_3172602_estExt_Genemark4_sm.C_4_t20415	APQSTSFLSNNQQQSSVSLDATNDGSSSPNNTSNNTSTRQSNSTQTQTSGNSLSLSTAIYGHLKTCHDGIQTHSTTIAHHCGGANNENAQDSGS	M. lini
Melli2_H_3172625_estExt_Genemark4_sm.C_4_t20444	QLETTATNLGEFALEEFEGIVTDRLPTGNGRPETGVQRRNTRHYLGDFSQVF	M. lini
Melli2_H_3172657_estExt_Genemark4_sm.C_4_t20484	VTPRAFILDPKVVEDARASLASKSVWVPKKSMSEELEATNPGPNSASISTLNPHAHPYHHHSVPAISNGQYSYPPMLAKTPNGDFWWNPHSGSWDPVSISFGPSQGSMSAHHSHPPQTLSVELEEYDPDELEPVVDEEKLWEDINHDVVDVVHNNAFRLPGEHELLKQDDLLPHNHKPLQEIYPFFYDAHSSFTPEPSNLKTGTHEDSDSSDDWEIYNAAIHAVNHNDELDLTSDGPQPIKRHNDLYQGDPRGLTSTANAKPSLSRSDIRGPQNQMEAHRPVYSQATVT	M. lini
Melli2_H_3172680_estExt_Genemark4_sm.C_4_t30024	IPPSPRSPSKVMKRQAYQNSNSAGSGMASNEAYDGAPNGGDGQMIGENTQMMGENGQMMGDRSSSTYQAPAQRDAQLPADLGDIASQGALAEYASELQDLGQRLQALATPGAIGNPGLANSAFDALASTGPAGQDIGGTLSKLGSQRNVFGSGGTIPSALTTLGSYNNGPMIGAIHTSGETAPPVMGNQGSNANPALLYAPAAIPQPIRNLLPPIHNPLGPGDVNVTTVPAKEKGGSSRGLQTGFGGDSSMITAGVHAPNGTIVPTANVGGRDALGGSIAANEGSKGINITSLVANDTSHTTLNPMADAASYTANQ	M. lini
Melli2_H_3173327_estExt_Genemark4_sm.C_5_t20216	SPMEQNTNAKDAVNQKCFSGCGPHEIASIEQATWGGGYVFGNHHYTSLAQLTQGFQSFGTICAHTFSQWGSGGIQFQQISYEIHTMVTQFQAMVTQFSTAGGCHICDQSYGHEFTSAITTVFQQFQSMITIMTQSYSSYLPQCQSDFDILQSCLRVVVGILVSLKINVSSLLSSIVIDLNLFLVVGINIQALLTLNVSDLFNGHGLVGSLLDGVVGSLL	M. lini
Melli2_H_3173347_estExt_Genemark4_sm.C_5_t20241	SPIEQNTNLKDAVTQKCFSGCNPSQGILSATQATTWSSGVFFGNQAFDSFSQVTQAFQSFGIHTMVTQFQAMVTQFSNAGGCDVCQTSNAPQFTSAIIPVFQQFQTMITIITQSYSSFIPQCQPDFNILYSCLRVVTGILVSLNINLSSFLANIGLDLNVFLVVGINIQALLTLNVSDLFNGLGLVSSLL	M. lini
Melli2_H_3173355_estExt_Genemark4_sm.C_5_t20250	NGGRLGPPRSLQPNRSVDPKPSAPGKIPGIGIDLPQDSNPKHEKHQPKKKHKDKMVYDDVTDSFDEAIQGNKDWCATPVRSEPDSATNLKIHRDGSTQLTKSGNPGCKNRQAAIDHGANLPPTEAKLRLLHSMEINEDVSLPPNTLAAMSQRATFNNDVLNQMMVLWLL	M. lini
Melli2_H_3173804_estExt_Genemark4_sm.C_5_t30446	RCLWFDLGLKNHDDKITLAPSIDMVNHTLSSKVKPVSTLNTISLYSSYPNNQFKSPKSQKLILSSEQNLITKKINLSHQEEYGFILNPINLNSWNSINITSQVLHLFNDDLKDDDLIEKLSILKESNYW	M. lini
Melli2_H_3174240_estExt_Genemark4_sm.C_6_t20147	ARWVAGKVIREAFKDQVAEFIFRPDLQAFSKTVAENHTTMNYLIGLKPEYVDEHCPGDYVAGEACTPGTAMYLFIKEILKNQRSKLLTNILNVAEGSALKVPAVKSMVLQQFDQVGRTLLPRVQSPNDNDSLLKLGRARRYVTAYNYLNHTENKKHCQWTLMDEALAELSARPASEVSLYFDRVLLYDREIFNGKWMWATIKATIPLPAHFVDEVLAAG	M. lini
Melli2_H_3174641_estExt_Genemark4_sm.C_7_t10140	LPSPYQKDFLPHDVRAFSSSEVPVNKKRQIISLPLVRKHHKGCKPFHKAAVAGASATTAATGGAANTTSTATPANATADEPADETATAPVNATTAVPPCAMAT	M. lini
Melli2_H_3174669_estExt_Genemark4_sm.C_7_t10177	SQQPKKRHYDTHEYYVIEISESAIHLDPEEIIRPLEVEFVEKVGELKDVYLVKANKQIVELGFDHPYYHSIQSRSTNHQFKKRDSVIERFDFFKRSLHDRSVLQEVQKLDQSYYNQRRSLPAPLLSSRQAIKLMKSIDKQVLRKRHKRDIIYIPSKDGSTPIIKRGFDPPMFKKRQEIKSLSQRLGSQFNIKDPLWPKQWHLANDEMRQHMINVTDVWASGITGKNVTVAIVDDGLDMTSDDLSPNFFEGGSWDYNDHAPLPAPRLPDDLHGTRCAGEIAAIRNDVCGVGVAYDAKVAGIRILSASISDADEASALNYKYQENHIYSCSWGPPDDGKSMEAPSRLIFKAILNGIQNGRGGKGSVFVFASGNGGAVDDQCNFDGYTNSIYSVTISAVDRKGLHPYYSEVCSANMVVTYSSGSGDNIHTTDVGKNKCTDRHGGTSAAAPLGAGILALVLEARPDLTWRDVQHLVVSTAEPILMSDPDWQKTATGRWYNHKFGFGNMDAPKIVEAAKTWKLVKPQAYWTSPNVNALQQVITKEGVNSTLEIKQSDLDGANFETLEHITVALNVLHGRRGNVRVTLTSPHGTVSILATHRRYDEAETGFPGWIFMSVKHWGEPAVGKWTLSVLDPHLTPGKNGTFEDWAIGLWGECKDAKIQKLFKMPDDSEIHLPVGPPISGVPFGTIEDETGSISTVSAAPSPVPAPGSNPPPEVSDGKLDNEKTKLLSKPTAHLPEDHAGMEDFLTGLGGMTGYLSGKSVWIFIVFGTMIIVGGSLLGWMMMRRMRRRRRIGIDDDDDETDEDEDDRMGLLTGGKRYSNQNHGIGAAGEMLRKVVQEVRGGKDSSNGNGYGFEPIVGEEDLPMRKIDEQSNNRKSQRKKEMMTKELYDAFGDGDGTQSDLDPNENENNDEIHSKSKGKGKGKGKEKEEYRDE	M. lini
Melli2_H_3175097_estExt_Genemark4_sm.C_7_t20298	NLVPAGAHIPSSPACSCLSLASETFYQGVVWDSKTQQYKDKLTEAQYYHDEYLKDYKPAERFEDDALSSPQAMHMEKKEPMDEIICEERLRQLKSKFQSKITQMESELQKVTHNSEGQMFYEGKKIYSTDQLKHIEQKVKALEPGYDYAYLGNRKFYKIQRSRPSGGP	M. lini
Melli2_H_3175141_estExt_Genemark4_sm.C_7_t20356	YPTSLDSALVPANALELQRRAITPDVLLNNGKLAQGLNAKYAAMTKETSCKEGDHACLQGGFAQCVSGKYVSLGCAPPTVCFELPLLLKPGSVPGCTTPVDAAARIANTGAQGGVKGDGTETSAGSNATLPIADAPSLNGTDMGMSDMSNDTMSINTTASDATPDLNATSDSTALATNTTNTISANVNATVSAPTVSANSTAPLAAVDAQPVTSSNSPSVPEDDENCVEE	M. lini
Melli2_H_3175696_estExt_Genemark4_sm.C_8_t20075	NNINSIYQINQNRIENHPINCKNQSKFVNHYPWTTLNTIQSKKLCLEIIHLKLIGPIILLFF	M. lini
Melli2_H_3175824_estExt_Genemark4_sm.C_8_t20255	QFIDSQYFTPALLIINGPQPDQNIDAGQNLQFSLEVTGNGKLPPASTEPGNQQATTILSLSVFLINADLNMTIFENLNILEQERGSSVKHHDFQLPSAPITSRIMRSVYMLSSPSHLLGRSSVLMKYTPTARSHQFQNFLFHLFDELSHINVNNPGGDSSKTCQGATPPKDNSPDSKPPAQPFLGKGTTGLDIKTDLMEVPTAADVGVPAAQPVDAPVAEFVEGLLSHEIVNRATAADLSILQTKPEAQPSTPKALPFSQFKVDNVKKAPLAVTLVSEAPSTKEETPSAEGLAVAEALTKDSSPSSFSDGSKAKFSSLGNQKFTKSVADARQKASSTVNHPGQSYDTNKNSHETQNHEQTLNPNHSQSALSNKSSKDGKPFGVPLISSASFTISDVTNHRTLYHLLIPLCLISLLLQDLSLSVL	M. lini
Melli2_H_3176241_estExt_Genemark4_sm.C_9_t10202	TEPLLHITISAMPPPTRKQGASAASKSSNPSNKPEDSAPATNCSNTSTRATVSKRPSQDPGTNNPTKRVCKNTTTNAAESSINSLSTGPEDEVNETEITPTLDNYKSLMDAWPPGRILEHLQEYKASTQTRLSSEIYDCVKLVYKKFKQELLMLAMIGKVSESAIKSYILGQMSLNLAGLDMIAPLQAFSRC	M. lini
Melli2_H_3176457_estExt_Genemark4_sm.C_9_t20026	HYVPSLTPNFGWKKPSVWSQKWRTGHSKKTGRGHNSTLQKSTTSTALPNAIIKPVFSSLSSDVPPYLLLTRPRSAPPSPELTSCVQPTSHHFHRLLFLELASPVTHQFYHKLPMLSNLEASGISARHSTDIPVHPKGKLANESIAHTQMKSTYRPEFQLDPTQESCVALRKELKSTSDDQVEANCYQSIKFPSSESLSTRISLSLSSKSSDIDPDPNRCITTLTLPDSTNSDLNSHPLNSTKRSNSVIDPKSNKSLTQTNQPAFTDQAILTSSLVHPSVCVPTKKKKQRKKKATILEKEVPETLDFDLTPPTPAYGPGSDNYPPPPTQSQIQELSDIVVKRHPDLCILEIDDQGFYLGKDCSKSPFDQDVLLYSFDGTVIFQPDNGISIFTT	M. lini
Melli2_H_3176698_estExt_Genemark4_sm.C_9_t20366	EGSPTVSNSKPDYSVPTQDNARNLAVLALGNIILSEVLCSSTEFSGQVKSMIPGIMTSFLPNQIDKSDQSILTIIKELSDDSRRSDLYQLKKLKIKSKSCVKTYMKTLKKPNPTLIKAKSSLTIVSIDDLEWYLLISKRILNWSRIKYRSIVIDLLVSRLTILNTRLLQKDCKKDLLKSKVKLFGKILKSLSEEDEMISSIEVLNRMKILNELIKLVFKNPEIDILIGCMGSLCLNPFDTQQIDEVFQLVLEKALNLILLKTNQLPSYQIWIPSLLSDSSNLKNSNLFDQALTTYLKQYDFSSKSNEDYKTLLSAINAFVYRTDQHESILELLSKKN	M. lini
Melli2_H_3176854_estExt_Genemark4_sm.C_10_t10018	VKWSSNFVQADINTLTPIVKNIQTCLSNRSYGDAYDILGNKGVKKLVNNVFGGTTVIYTKQEFIDAFASYEQYGKLKFTIASGKLLSARSAPSYQMTVDGSIATAFPVSIKFNANIIFAGAKPVIGEVKSVIFTINFG	M. lini
Melli2_H_3177397_estExt_Genemark4_sm.C_10_t20357	QFSSIGLSGYGNQYGQLGGFNQFSLYGQFGGISQFGAQQFGNQFGQGFNQFSSYGQFGGVGQFGGQQFGNAYGAYGQSRNFYRQQQREARRHQLQYANLLRGQQLGYGGIGGRSGYLRGGQQLGFGGFNQFGGQQLGQFGGFNQFGGQQFGQVGGFNQLGGQQFGQLGSFNQLGGQQFGQLGGFNQLGGQQFGQLGGVNQLGGQQSGQFGGQVGLARPPAGYVLASSTVGLGGGGFPIRSVDTPGDKKAQGSQIERVATSPPADEQSNKPGCRSRSSSDGSWGHPLWWGWGDDCEEPATKSEGVAGSQHTVTGLPKAPQNQPMANTPGSPAESSPYDSKTPMMPSYSPLSQPAYQQNMAPMGYQGLNSNINGLYSSGFPLNPSNELGANTGGQRIPFGQIGRPSGGPSLTTSQSEIANGSLQTPPGVAHTPNGPLGVIPEPYQSPQTYVPNQPAMNVNQPMAIKPKQ	M. lini
Melli2_H_3177802_estExt_Genemark4_sm.C_11_t10314	QLETVSPAIGNEEPVREIGPMEKILLQDENLETWRDIRTTEEVDCPFWNTAHLPIESSTDLDKKRPLEKLVRHLIQILKGHSETKKQPELDHLEADLSNTLNHLSKDKNQHEIRRIVYPFIEYAMSKFGWHILPENVQKSMNLEDGSNHSLGTHLNSYQLKINDQLQYGGNYRD	M. lini
Melli2_H_3177843_estExt_Genemark4_sm.C_11_t10368	GTQPGSSVQQCALCLNYGSIHYRCPKDSRATGAAPKAGEKSTTSNPQCKDCRKYTGAAGDNSKLDSNKIHLTTTSYWIIYGEGYIFAVGYDLTKSPPSGTLPGYNCPIPPKVHDFIQVCRDCEHVTGAQW	M. lini
Melli2_H_3178152_estExt_Genemark4_sm.C_11_t20332	QGPPPGKSAGRPVGFAAAVTGGGSAKAAAPPNIQILKAWLSDATPRVILIDRLFDFTDSEGNTTGPGCSIWPQCSNGAQAQVAIDFRGWCGQQKNARRLTVNYRKAAITPLVIGSNKSILGVGAKGVIKGKGLVINKPSKNIIIRVCLSMKYQPIPSNNIAITYLNPHAVWGGDAITFNGATDVWLDHCTISLIGRQMISAGGSSPNAGITISANHFVGKSPWSVDCRGQHYWTIILGGQGDQMTLADNCFMFTNGRTPKLGVGANTRVFVHSFNNYHAGTRGQAAEVSQGGTMIMEADVFEDSGPTNPNQANAQIGGALFAPFSPQEAQSCSGPLGRACGPNMILRPSGAPYKFAANAAALNAARSLLAVKGARVKPAASVLQRKMSECGVGKIR	M. lini
Melli2_H_3178328_estExt_Genemark4_sm.C_12_t10183	VLKFNHHPNGGRLELETISRSGHAVVVTLATLDGRANVITSLLKSLEAVRDAFTYCRGYGTVAVNLGDDQTATNLTLSLGPEGTPRCKLY	M. lini
Melli2_H_3178728_estExt_Genemark4_sm.C_12_t20312	RRHHIRSGSFPEAACVATLKKANGADDKHRKWYTPWEVTDHNWREVWPAGSMGIKNGTLFEGDGRGCRVDFAVNLYSCTFDGSAYGVNFTGIELHHSQPSPLPGTAEANKTGPITWTNCHEGLKIHLDF	M. lini
Melli2_H_3179202_estExt_Genemark4_sm.C_13_t20162	SPTVSDSKPNHSVPTQDNARNLAVLALGNIILSEVLCSSTEFSGQVKSMTPGIMASFLPNQIDKSDQSILTIILIQFEIIISSIFSNLESSLTIVSIDDLEWYLLISKRILNWSRIKYRSIVIDLLVSRLTILNTRLLQKDCKKDLLKSKVKLFGKILKSLSEEDEMISSIEVLNRMKILNELIKLVFKNPEIDILIGCMGSLCLNPFDTQQIDEMFLEKALNLILLKTNQLPSYQIWIPSLLSDSSNLKNSNLFDQALTTYLKQYDFSSKSNEDYKTLLSAINAFVYRTDQRESILELLSKKKLTLYSSSLPMLMQLDLNTSLVSKTFEIIGYTDQIKEWESVIQKVVNDFYNDQNEVDGMNEERFKDEIYKRIWTIDYGLRIAGIAVINQRKSQKSLSIKQISSIKSYNTTKSSSPSKHLLYTSKYSNYPSIVELRESLLLQNHHQKESSGGLNQSIGSCESFGDGAKSSIASKKSVKLQRNSKVLNAIQDLKFNSNSSLRFHEGGGSSTDKNGELINSIRLHVSPPYGP	M. lini
Melli2_H_3179425_estExt_Genemark4_sm.C_14_t10172	TPQLGIAELGAPNSQSGQEGSILDPLVVLFRDNPLADNKSPLLPFQARQNI	M. lini
Melli2_H_3179550_estExt_Genemark4_sm.C_14_t10343	SNSNQQSVASSIGPEPIYSNLSSSSSKSDYKTFKYSKPFELDYGQSLTEFTLTYETWGNLSKSKINVISLHTGLSANSHAKSHPSNPESIGWWETL	M. lini
Melli2_H_3179586_estExt_Genemark4_sm.C_14_t10387	APGAEVTRTIRTIRRRSLDAGWVSPNEESSQGEPTGIRPNRQSGVPQLGLSPTMMQRISAGLVGSIAKFSLDMEAGVEFPTQVEMTQAVDQALATSDYTNFTKVAQAIKNSIDALADRKLAEGQTGKSRASKVPKSAVSNPSASTSAEQIATALLDTIHMFCEQRAAGGRLPNASEVNQALTPALQDIDFSNVKKGAEAVKFGLDHMVPTKNIELQARGTGTTNGTSTPTVAIPTMTIPINQKPQGKA	M. lini
Melli2_H_3179859_estExt_Genemark4_sm.C_15_t10060	NPDSHHMQSSQSKKVMGYYPAYNYKVQSPSQISWSLYTDLTFFVAIPNLDGSFTYPPGLTSQKAATLAKEFVTLANSNKVLPAISYGGWTGSRYFSTMAKNQANRKKYAKILIDFAKKFGFKGIDIDWEYPSGAGIGCNTFDKMDTVNLGLFLQEIRKQWPEAQLSSDLGISGLVGANGLAATTEETKLVVKHLDFAKIMAYDVFGNWAATTGPLAPLYATCAPESPISVETAFAALVKQGFKPEKMVLGVPAYARSYELTSPKLTPRNVNGKVSLYYQNHTLVAPRGGKTDDPPTKDVCGVQTNWGGLWLVKELTEKGYLSKDLLKGGNGYTRHFDECSSTPFLFNGTYFFSYDDQVSVVAKAKYAKSNNLSGIYFFDTQGLPDFAVKAGRDALH	M. lini
Melli2_H_3180182_estExt_Genemark4_sm.C_15_t20056	QETKTPDWIHCNTYSRANTNNATVCNDRYTCTGGCEGPFVVGVSCLLITNATDFLGNPKSATDPPNKPVSNVKCTRGFGRNSAAASLCITESATYSCTGTIAPDSYAKCHGCTLAKMQ	M. lini
Melli2_H_3180433_estExt_Genemark4_sm.C_16_t10167	WNPAVQARGLVNKAESLFPRAEGATVKTDTTPIATKKPTELCDQILKNIKSKTDSSNTKHPANIPSARAERRAASPNDVKEKSDPKVPTGNPRPVDSCSELEKVMKAEIEAAQQKNGIAAKIAKTPSTAAPK	M. lini
Melli2_H_3180726_estExt_Genemark4_sm.C_16_t20114	MSLNARGMRDLSSESSYSHDISRRQIAQNNQANSNQSPVKNNNLNTQSNANTGEENKAAEEANNPPSLKTIAKAYKEVYHKEKNSTSGPNETSELVRVLGQAVASSSTSGDPATVAKAIENAYQTYKSQNGGNVNKNGEAGIQRSVNLNGNGNQNGQINSNSQNGNNFGSDNSQSNSQNLQSNQVNNGNGNNGFDQSNSNSNSKKQNSRD	M. lini
Melli2_H_3180735_estExt_Genemark4_sm.C_16_t20128	SPLNHFQLSTFMSNRGILSSCDASGGKTGQDSFYPGDDQSLKTKFDSEGKFEVWSRVKDIQSESQIRMCRIDDTGTGDIIFMANTNFEGDSKFEEIKDGEKIQPLISIQVPSNTKCSGGDDGESCVLKCKIENTSSSMVDKCVSFGHPEETDINNIDQTVFGMSSHQQDVEESNPAVDFPSSHHLQTASGNRHKKRSIIEVRADDSDLSPQIQWEESRLPANLPKQVDPKELSPVKEGEAKKA	M. lini
Melli2_H_3180737_estExt_Genemark4_sm.C_16_t20130	RSTQDEDMPVREHQSNTDTSDTPHSDAEESITDHEANQRRSTHLGSVKKTTRSNVINLLSARSSYLEPSTRGEEDVKPRITDSLEMLNGLQPNRRELSSLRHSSVAGPTRSSSRGNDSDGSSHRPSEPQRQKGHSFTTQRTVSRGSYLAARRSSPMEEEQDTHKPGFSEPLKLDIHKRRFFKKSPEETHRPIPIFGRHTSNAGYVAKNLSEDPKKISKSEPKRGLEMNN	M. lini
Melli2_H_3180745_estExt_Genemark4_sm.C_16_t20141	QSISSLSGRALTELEEVNALTPFRRHRRSVDASHRISRRTSLLNGDLGNLFNDILNTFGQRLPNGCSGKEMKYTEGQGSFDKDSIAQRFDIYHNAWGSQAATPDSFQTTKCHRYDHTWGITFWSTAYDWKSVDDSKKNQVKSYCNAGWAGTPVRIDALKKFETKWKWSYEYASRDLVSDVAYDIFTSKNKDCSGQAGGCATHEVMIWLSARGGASPVGSKVNDKTITVEGRYTFSVYKGEVGGIPVISLVPSPADKEYTDFSANLTPLMRDLAEYGLEADEYISTIGAGTEPFMGRAKLVTEQYSLVTN	M. lini
Melli2_H_3181149_estExt_Genemark4_sm.C_17_t10453	SSHHTTRASTVARLNARGELDPTHEAKLDAKCFGGQGCNGLSPPGSRAIFNQPVVCPVAVLEQNQFFSYAQTYTVITTNTVHSWGGAADTQTILVQWQLFVLSFSTLVYGLRDGCHYQQDPKIVMSTFPQLFIQFQSMLTIITRTCGGDFSQFQPSFAAFSVVMEAFIGIAITMQVNIQQLFSSSQFDPLIWQGCGFPARAWLGGSAGQFVGPGFPGTPGKFNPGVGPDVYPDGPGGFLPPGGSGGLFPGGGGTGQGAIAFFYGLSFLDQLLLALINLLEPIFHGIGQLLEGLGLALEQIGGAVGDLLHHGGGHGGTLIGLI	M. lini
Melli2_H_3181283_estExt_Genemark4_sm.C_17_t20160	TFTFQTHENETYSAFTTSIYIMKLNHKGQPSVNATGANPNASSTSSFTQSMPQPNHSTLPSASPNQSVIHHHVYMPSQSNLVAGHLVQTPVFWHSSPGGFPYIPSSQFVFSNPPGTTSFPPTVAVSQTQSQNQDWPNSNIESTSSSTGILSLPMHLIASPPEVNEVNMLQDFDLSENERDHERPPIDESREPPVQLMLSLKIGKPFFEKNAGIMYLNAVAQYQGYILSVKSHKPGPQGETVQIYLECCRAAAAKPKKKDKSTEAKDDEHNEEDVDEQMKRASSSKKTGCTFEVSLNYHASK	M. lini
Melli2_H_3181752_estExt_Genemark4_sm.C_18_t20031	GAYQAGKKSGLAIVGCHTDFGGGIWPTWLDRELGIAGRVIVKDSSNKSCFNLHLIHISQPILRFLTLAIQLERTQTDQLKYNPDIDRSSDGPG	M. lini
Melli2_H_3181816_estExt_Genemark4_sm.C_18_t20127	LPAPSPTLDTPAVLSRRQDQAVGDRNEVSDIRAKCFGGWGGGLNGLGFNGIWGDNGFPFSQPLFGRLMNQFGFGSACGGQLGGAIGFGGASGGNLFMREQEMKSDDKAV	M. lini
Melli2_H_324938_CE324937_1262	STMGLSSNSITRRSPQDAPKPDVPVGINTGSDSPTDDLKDASSTQYSNYTSYTDQSDHYANGTQKSNTPTAPKKVDASGDYSAYYPPPPSLSLPPFSGIPYPLPLTGVKKHCPPQKKDDGMTVALPSDLYTGKISKCGQKVVVVFEGLAGQKWSGPKNNLTLTVIDAFDRNDRTEVGRTVLLSEKAWKEATGNAIINKFESWPVRWFFLDAAMQQDTADGTHENADGESDGGGSGNSTTYYQASDANSTTASSNSQNGTKTDQYTQSSNDSSNARPPPEKDFDPIKAPAHDKRNLISRRSSKSQAQRLAAL	M. lini
Melli2_H_32650_CE32649_214136	ADYRVTLGISQLTGQVGVGFDPNRILPVAGDTITFTWSVPSYINNPPTGSYSATQGSYGSPCQPMAGGFDSGPRTTAAESSGSAPSMVFQVKDTQPLYFYSSVGDQCKQGMVLGVNSAASGDGSVESYIIAAGGNPYPDTGNSSSTTTTTTPASTMTNTSATMNMTHSMTNTTSNSTMSHNSTTASTNARPSSATGIMVPQALVFFAGLISALVL	M. lini
Melli2_H_327341_CE327340_541	ALNDARLTITLSTQPTHTIPNLYGMMYEDINHAGDGGYYAELIRNRALQAKHPSTEQADSLEAWSATTGINLRAVDLSKTSSLSDALPNALEVTVSPGKTGTLLNSGYWGIKVDKDWTYRASFYAKLATKSQAACGPTMSVQLTTADQSQVFVETAIHSPCLNHHWQKFEVKIRPGSSARNANNAFAIKFNSTSNTKEVIHITLASLFPPTYKNRRNGVRVDLAEATAALKRSFLRWGGNNIEGFGPGDRWIWHKTVGPLTSRPGRKGNWNYVNTDGFGLFEVLQFCEDLNMEFIASVWSGLSLGPFKAVSEGKIDNYIQEGIDMLNFIVGPVSTKPGALRASLGHPDPFKVRYVEVGNEDFFGSTSYTYRWKHMASALMKAFPRLKFIATTVPHQPELSPSPAGWDIHSYQKPGWYVEHNQDYDSYARNGQKIFQLEFASNGDHIGKGPQSPTQEGAVGEAAYMTGFERNSDIVEGIAYAPTLCNTQVTEASQWHPNLLGFNALDVTKTPSYYVQQMFATYLGDRYLPSNLPSKSGKVAWSATMRSSDGTVFLKITNAYTTLRNISIDLPFTPNGQVTTYTLQGSGSFSNKPPVARGFPTRSNPKIAYVLNPQTVTVMVIPKNGK	M. lini
Melli2_H_331941_CE331940_700	PSNFTNFNVFVYISRASWRTRSTKQGLRVCELVMFTKHFFVFLLDCRYLCFCFRMSLP	M. lini
Melli2_H_337507_CE337506_14425	TYDRDDIVLDRQIKGNITQLDELHDHGLEIPYVEDLRGLNYDFGGSTVIDLNQHCRLTQRRPLQAGYLSSHRPLISTQFQIDAELSIGGDDETLFGDGLAIWLVEDGIKNTGPVFGAPDYWKGLGIFIDTFPNSDKSKPFPIMMGMLNDGSKRYDVDNNGQGQGSGECHLPRIRDQGPHTIRINYVKSQFLEVLIRYDDPENYSEDVWSHCFTIFDVTLPLRPYLGFSAHTGYLADSHDIINVIASQIDHKQERPKFTPPPQPRVQEVKTSGVNIPGLYCTLVVSG	M. lini
Melli2_H_34010_CE34009_14493	SLYFEHPELKKGYDLIALLVKLINEFGNLNVNEKVEEEGIGDRLMENLLDLLEILVWGPTEHGASRLGQLLDSQYVFDTLLKVNQQDRFLSRSISLLTLLASEPTLIDHIFTIPFRPISSDSPDHSTKSTIQNQAFLTPLIERLVSFMSFPDTIPSKVLRLLTIFGSTDENGLNRITHSPTLIARVVRLICEDCDSLYKGDGGVKYRSQLVSSERCLDRLELSVELIYQIVFQPGTKASLMDYLRIASHHLPGIYHEFIVGVGKIAYSELPRTNYLEAQQTSRLDKISDLALDLLESVASPDEADDLFQCCDDMTPPEETKP	M. lini
Melli2_H_347316_CE347315_200	MEIPRTTISLFPEYPISTSWANRHLEASPPVLDSITDLNVETNKPHTRILSEQNRDKTHSWTSLGLNIESESISPHQPTTLTLSSNRKISIEANVGPSHIEVVNFLTPSKRDLKSSSTTMIYNILKRFETFSNTDQTYQAKSFWTHDKILPFLYFT	M. lini
Melli2_H_347502_CE347501_40998	QGSLIGSITAKVDSGISSGINIANLAVSDVSNAISDATQSDDLNLGVGVHFAPPTVNDTRCGSNQENFNQCVTKVSKDISTCSKTDNVCLCE	M. lini
Melli2_H_358852_CE358851_163	SNPKSVDEKRLVKRLKSQDAEDIVKSVKKASSEIGDVMKGATIKTVITWYTGHDLLNPFCGRESKWAPTDESLVIAVTQKWNLRPACGEFFEISAGGKSVVARVVDLCGGCKPEVPHADLSKAAFTKLFDLDVGFVSGLNMRKVDPPKQWNEKLYGPRTL	M. lini
Melli2_H_365758_CE365757_300630	LPAPRLAVRSPEEQKTGAKDVKNVKAKCWSGCGDTYAVASHELTWSDNLVYGQRKFQNFAQFQQGLQNFVTITDNTWKYRQYQSIQADKFAIQFRRMLVQFYYMVNQFSGGCQQVCGSGVQPFQFQGLLTQLFGKIQLILDFIPKQYPRQIGWFQDDFALLSSCIKVVVGITNVLGVNFNTISSGLNLNTFNQFQIPLLSFQLYNTQSLFGSITKVPKFASVAENFDGASW	M. lini
Melli2_H_374482_CE374481_80549	SYFLAPKSEPTLSPEDYKPFTLKSKTKISPNTAIYRFSLPSEKHLLGLPIGQHISIRAEINGKNILRSYTPVSSDDDRGYFDLLIKTYEQGNISKYVANLQVGESIQVRGPKGQMKYHAQLCNKIGMIAGGTGITPMLQIIRACAKDPNDNTQISLIYANVNEEDILLKQELDDIQSKHPEKFSVYYVLNNPPTEWTGGVGFVSKEMIVEKLPAATEDSIKILLCGPPPMTTAMKKYLEELNYEKCKAVSKLNDQVFCF	M. lini
Melli2_H_376115_CE376114_1232	ENSNVKHSGGSIKKRCVFMDDGFELKDCGNAPTQSEFADFLKRQAEEVARLAKEFPCGYTSCPRFKRDLEFIYKSIEKHEDEVRPKSNSGDVGDRNLDDKHIIKGMLEDTHIKPNDQILGASDLSMKGVDERELIKPSESLILMAGPKTLQIPISPETPIFKAHEEIQKYNSKLVEEDLKTTEAKYEEKVEKKKEKSKTQSVDYLWREEQLEPEFLKKLVTFDSSQIDQEMLKHLITSDLYTPSRSTYNLPEPVSARAYDKVPDDFVQNSSTSSNNVVQDLEPRFNVASKI	M. lini
Melli2_H_376175_CE376174_692	YETTYHQENPNSPLQGSHTTLLICLKGLMDNWECEIQVHTGQPGLKVMRWHDTNRTSHAPEEWYSADIIITTLGTLQNDQTDSLTYATKWYWVVIDKAHIICNDNVSSRCVTALKAVNRLCLTGTPIAQQTGRPSDDAEVLTCDSLPQGSVWDTHISQQVQRGHLAPVSRLLRYIMLRRTKDSHIFDLPPINHTTITLDMHAEVKDVYQSLYQSFIQQFGVERMQKFQGGEFFKQLTNLRMTCNHPLLFRRIEQGFVAENQPINIIKQKLGIKLPDERLHNSKVRNVVSTD	M. lini
Melli2_H_383039_CE383038_17440	AALPHLKNDTDVPITPLETRSQLDSQNIVVLEPLQPHLSTDTTKRPQITKRPQNVTDTALLDECMSRPLSPQLWTELGLDEFILNYPGGDTLTLPQLADRVNLTNFDCGIEKPCYADQLCQPVRGKEWYILVAAQEWNAFMNAIYSAIGWAMTMMQGIAPSMVSDFYPDLPDTWAIIKAFATLLTSVSKVYPTEGLISCTKYWYQFLQGEFGLFAGISGMMDDVLIKNPDNQHDKWTYFSYTLSKNQDLAQMAVANLSQSTIQAGISTQNGIYRVLKDGKFLTDHSVAGPKAVGHINNLAGDKQAELKASVQLHLLAALWEQQHVFVTRGSDPCTDSGPNGAWAGDDVLSFCGPDNVMMNIIQADGKKSVKKIFNAHLVEQKYNFSIGYLTQAAWECQKKSGKFEFDVWNA	M. lini
Melli2_H_383449_CE383448_406169	LPVGAVVNCADNSGAKNLYIISVVGFGARLNRLPAASCGDMVMATVKKGKPELRKKVHPAIIVRQRKPWRRRDGIFLYFEDNAGVIVNPKGEMKGSAIAGPVAKECAGKSSTSTLMSLAWSCSNAAFYVDLWPRIASNAGTVV	M. lini
Melli2_H_38462_CE38461_11755	TPMNLKDGTDGSFLSLRTPTIRTQESVPVASSDDHLDLSLSPMSILKTVPSMSLRDPLELTLSPMNIQESVPAISPRDSLDLTLATTIHKQPVSTMHQQDGLELTLAAPGGRNDVANQNTHLAPEKNILSHHTRPQSMSGEASSNAFRPQWVSKFGSSGDKRPNADMYGSGPRSLHRMKESVDISPQNKKTKSNQLKGQEEVILYSRPPDGLIQSKDSLKLRLAHPSMKVPGSIFTSNMYHNFQGQAQSHAFKLSKDTKIAIREPVAHTVNNIPEGINALNMYQNFPRRQAQIHALKLSGDKNIPFQDSAAHTVNKTPEVITSSNMYHNFPGIEVQNHNLVSPKDKNIISSNKDVEDLPVSKW	M. lini
Melli2_H_38478_CE38477_462	IPMYFKGQKIDWTTLEISKAGAENPASAIIQRDPLALTLAPPSGTIVHNPTSIEESSSGILEEKHQLFT	M. lini
Melli2_H_389751_CE389750_8957	EECCLFYGVDDRKAFHTICRTKDEKVFTCIKPPYPQIKLENCVPYQDNSIKNPLTEDEPSTQMCDSVSKIPNDDGTDAFHINCGIVNTHANGKATLTKAFRCPDHIGSVLKVGQNCKPRASEDPKQNFDLDRYPSSEVVVD	M. lini
Melli2_H_38999_CE38998_1742	RMMTTSHKAGEAHVEHKRQAVGYVPHNAAAYGGLKNNTTAQLAMSSGTVHNVVAVPSPPMMAPVNNSSSHDSGSIVSPISKVPVSAGTPPPPYSSRPNAPAGGPIPAASSTEIVSPTLQRPVSVPIAPSSGAERSVSAPIGGAQTTASSSAPYHGNANSVPITRAAPVPSYGGSPAPLAVSISSPVGEVSGTPTLMPSGGVRGTPIPFGSNAPLPIAGRPLVAPGVGFAGPGPIIGGPAVELSGPSAGFGAGQHVVGQGFAVGPAGVGAGAGFGAEANLGQHFGVGQGIISGPGAGLGTGAQFGAGVEQHFGAGQSLGAGAGVGVGVRQSVGNGVGLGAFPGAGLGARAGAGVGAGFHAGAGADQHVGAAGLGGFQGAGFNAGAVLGAGVEQHAGASQGLGAGQFVGGVAGFGAAARQSVGNGAGFVAGAGAGLNTGAGVGAGAGAGLGAGVGAGAGAGFHAGAGVDQHVGGAGLGGFQGAGFNAGAGLGAEQHLGAGQGLGAGVGAGQFVGGGAGFGAGVRQSVGSGVGLAASQGAGFRAEAGVGAGAGARIGAGGGAGVGAGFHAGAEQHVGRGAGLGGFQSAGAGLGAGGEQHVGAGVGAGQFVGGGAGFGAGVSQSVGSGAGLGASQGAGFNAGAGVGASAVTRAGVGFNAGAGAEQFVGGGAGLGGLQDAGFNARQHVAAGLGAGAGAGAGAGVGAGAGVGAGAGVGAGAGVGAGAGVGAGAGVGAGAGVGAGAGAGVGAGAGVRAGAGVGAGAGAGFHAGEHFGARVIA	M. lini
Melli2_H_39068_CE39067_781	RMIPTSHQGAAAHREHKRQTGAYAPGDAAYGGSDTDNTALPAVGRGVAHDAATTPPPPTTFPVGGSTSSIVSPFSQSPMSLGSPPPSYLPFSNAQPLSSAPATSGSSIVSPTSQRPVGMAPQLPTEAVSPLLSGPGGLIPAPIDGPQPDGSSGGAYHASSAPTPITRTSPLSMLGAPSNPLEGALPLSLGGLSGSPIPVSSGGARGTPIPFGSNGPLPIGSNSLLPIGSNSPLPIGTNSPLPIGTNGLLPIGTNGPLPTGANGLLPIGTNGPLPIGTSGPLPIGNSGLLPIGSNGPLPIGSSGLLPI	M. lini
Melli2_H_390716_CE390715_22974	NSESAQAYAQSSASASSYSSSGSNEPVVIEIETPEDHQEPPHVKDGKHHDQGLVSQPVHHSHPVEDQGNSWQDATYEGSPSGEAYDSSGLYPTKSVADESQDSDSNGPSVDPYSAPSGSYQENASHASGGQYATDMGPDDVSSYSPNQSNDEVNPDAQQHGQNHISQGRHEKTSSTGKGAASNQGDQELNIGSSGDDDFIRAPMFEYPDEGKDGETFDDEGPSNKNHREKDYDDEIYPTRTSGATPTSYSPGPGDNGHPAGYLGVPTGEQPYCQGPLDPETGKGIIDINGRCTIVCYNNLVLNRDGDNCICPPNLHLDHSHSRCICHSPYVLSGGKCVLPPSQRAKSSHQKRSMITQIPIGEELLHGKYLRTEKDRVNCPASEIACPLPSGDWECLDPEFTLDSCGGCVSDGTGVDCWALEGVHGVGCDAGRCLVFSCLSDYELVDGTCVPRKN	M. lini
Melli2_H_391209_CE391208_11373	IKSTSKLSLDDDLIKLFQTSILLIASNSSKISTPPPIKTTPIRTTPNKTTPPITTTPIKSTPTPTITDITDTTDTTETTGTDDTADTSETSETLDSTESDPSHQGPVPASIRSTSKQLESGKSQAGTSKIKAKAVNSTGGTVPIYTMCSRPQSFALTFDDGPSEFSKGLDATLKKNRSHATFFINGFNNGCIYDFPDVLLARFEAGHLMASHSWGHPHLTEGTYEQIHLQLELLEKAMINILGVKPLWFRPPYGEYNDLVLQVLTERGYKGLVMWSDDSGDSFAAPPTPEKMIQAFNQYPPQSNILCHETKSTTTQEVMPTVVKDLSAKGLKLLPIAQCLDISDNPKDWYEYVGEPSKKDATWTCEGTPLPGMFA	M. lini
Melli2_H_391337_CE391336_4341	LNLPRKEINLSDQLYQNLNVDLHPTTNLTQPLLDTPTINAKVPVYDICSMPQSFALTFDDGPSQYSEGLDNLLNSNGAKASFFVNGNNIGCIYDYAPVLIARFNAGHLVGSHTWSHLHLNSASYEEIHQQLDLLEQALIKILGIKPLWFRPPYGEYNDLVLQVLAERGYKGLVLWTQATGDADSNPPSPDSIIQSYQSYGERSNILHHEMVSFTPQIVIPAVLPQLKENFKLVTAPDCLNLSNDPKDWYQFVGTPSTKDASWTCSGTPSG	M. lini
Melli2_H_394193_CE394192_15901	NPVELELVHGGEDIKVTDGLTLSWQEENPQLIYKGESVKPPKVEVEKRWPISIESDGWETLAIGKDNKLVLKENHTRMDDRGAIYVRLKVIMDNSAPSADPRAEPYSTASTSAGSGGRRCRWWGWC	M. lini
Melli2_H_398769_CE398768_2094	NPKLVPLFQPIQRSPSNQLTLHYHQPVQSGASYQGIVVFNLRDTTLVIGQSSTPRSIECTPSAIRLIFKSEGFAVDITRNWSRPLIVVVLRRDGSCAEDEGAYHPIRLVSILSQLESGTHPVVESSPFTTSDQHFADDGRQLVPHLPISNSSVGEILCRNCYLSPRIKLELDVSLRVYNPAKDQIMEILAILGEIEGSLRYELGETNGIQKIVDELLGALQTYYDIVFSIITATRRLQTSDKISGRIKLNEELCQTLTGVNLAVYGFRHFILGPPVPTSLKTLVPEVGTLEDKLKEEQLSNNSQITITRLLNTLENYIRIEHNRAREIVNHLVHEPTSLTEFGNLLHKFIIPNHLSIGIKGDLMFWKLEALQETQKLMRSTFFLWLSWGYRSPR	M. lini
Melli2_H_398876_CE398875_976	QDNLKSRGEVQVPSFLRARADAAPFNGSATSTDGPGKSNPGSHHHHPPPLLFVKDPKLCAIIVKRMKEFEATSNNGGLPPSKPGAATPSSSTSSSPKPSASGVARRSKLTQRADISSLNRRDSSSPKDASASTTVDLDACKELETMIKAARDKTQADMKKGMPAPKPDGAKKESTPNTRPTDTNPTKSATDAKPKTESTVTTPETSSTDATLKTGSTDADS	M. lini
Melli2_H_39917_CE39916_49589	MPTVNGDQDHPDVLSAYISPVDRNRFNSANSAHQLPEHTAINTELKDADPNGPPFRPRELRVAQPKVIEAKHEFSAIRTRNLASLNIGSDDDSTDLTILPLIVRVGNYRTAPY	M. lini
Melli2_H_407540_CE407539_884	ANTAHTTKSHGGKKLARRKNCLPKHPASTSAQFQSQGTNWHGTWETGNCVYKQWPRPQNLGFIAIASNQWKDAASCGACLSVTGPGGTSTGIVGDQCPSCVKDGLDLDDSFWKQVSGNQSPGIIKITWSFVPCGFPQPMQFINKEGTSGYWNSIQVAGSSSPIKSLEIAEKGTENWTMMKIQSNSNYWQLDNGGMGEMADIKVTCQDGSTFTTKGVDVATPQKVTSAESNCK	M. lini
Melli2_H_410630_CE410629_45659	DQSPRSSCSITSNLIPIPLPTCPAQIQSTTTTSIISSSIIKKESIIETQVAICPHGPSLPKLLSFSEWKARDSIHRNYHLNHRHSPSSTDHSQLNPIISKSIQNINSTDNSSSSPQNNQTYSTFDPHDFNSSIHQQVNPNLNLNLTHPTSSQPFLNINSTPASSSITPNPDLDLANSSTQSDFLDGQLPLSTSDQENLYHPDPYTGTGTDQDPLKTLSSRTNYASFDCSASIHRSSKSSKSASSILNEKKDKYMLTPCRPPNRSKKNKSNQSSTDQPSSDSNFVIFELCDEIEIDHVVLANYEFFSSMFKLIRITVSNSGLEGAGGIRWVDVGLFKTRNIRGIQVFAIQHLKGFYRYVRLDFLSHYGSEYFCPLSLVRIYGLTQIDAYRRDEELERRRQLELKEFEDDLQYHEEEMYPDPLFQASIFESDHKPIKFDEPSGLPKDEALRPPVAGSESRSSPIVINSTLNDHPRPNNELVKEGVAQADVPMATSMETSWPIIQDVNVTSQHQHSDHLPGSSNDTLKTMASDSEAVHRIKDSPAPGTIPIDDPATGSPTPSEHASQDKVVVTGESSHEIKENKTTPAQQQIVPSHDLIPLNHLPTQKDKRPVESIRNASSSHSSPPLTDSRTHTTDLPTNAAGSSSTYRPIVPLPNPILTRTLPSGDKVGPNGSGTTTQGSESIFGQIMKRLNHLESNLDLTLKYVEEQVRLLEIWIMRLDRRFSNYDSMLKTQEAKYKKSIIELNTMELKLSIERNTIAHQINAFNSSITFIKCFGLVQFISLLIILIFLGLTRFQHRPTIRRSKLSRPTRLNFESTSRSVPLASPSINRKTEHSRRSFLAVKQGVIPAKSRLAAEPIYRRVVSPITNMKKLPPSRFLPNENQSKRLTVSGSESEDGESENRSMSSHMDWTTECSSSAGEGNGDGLEEFKIEEKMEVPEVLIGRRKKTRRRSSVASMDPTSGVGSQLIEGGSSLGLDQRTMDRELQRPNLSANSVGLNLKMRSPHLISSPSPCASPSVEVTSVLVTDENSKGGSSNHHHIGNSGEKSPALSLLTPPPSKQQKKSLVSSPLTSSPLGDDENGTLNEHPKGDRSLPSSNRTIVARKSSRVLEKMNEQQHHSQPSSSVSPNLVQGLGFEFLTSNSTSIQSHSTRHSSSPLLSSHPSPSSHHSPHLSISSNTFNPSLSSVSSLHLPSRSPSPSPAPSPALSCSDHDETSNYST	M. lini
Melli2_H_413720_CE413719_4602	TFLRLGSHNEKQRAVKQANSITQTLTVQTVATYFQSSTTAIQDCNGQISTVTQAQAAVATITTTVQTIQAQFPDVQQCRCARLGQDDDFHQIVIALFTQFQAVVDTVNLRFSASLSLFQSCWKGFESYFGTVSSFAANIQLNLSTLLHGVLNLNILSKIGLDLNFLGLNLGIGLDLGLGIHLRD	M. lini
Melli2_H_417111_CE417110_3571	ILGFRYTTSLGNVKTETPSVIINDHVMIPFFPLKNRVSAPVLSTRRSSTDSTSGKRRLINHINDVSDTSDAHTTIQHLDNLTEMLINCDELLSRPKPFGHMIKTAPIVGCLIGLNQKVPESIDNLSIMTPFNDHEALRIINVLHNFVSTQHSLLSTIIEKRGKIYTRPIRVALLDLESVVDQLTYAIIDLIPTRQPEGSSAKSLLDRSFNQAIKIYS	M. lini
Melli2_H_425135_CE425134_65539	EFLEDARDIQGFSRKSGSKLEEESDSSRDRQEKQAEAQKCTDISCNSNAQCSGQKCGDCLLEGNCSG	M. lini	AvrP4
Melli2_H_429316_CE429315_22029	AALTPVDPIHEVEKAEQAARLSKEALPNEEHLKGLHNGNPPKNRLHNVADDLNVLRKDQQEVNGPGKLRHGGEHEFPEEPNKLTDHSNQLPDEKTKLSPKDAEEKEFKKSWSFTRFWKSIRRVFKKTFRWFKKDITHHQYWVERAPRPIPESEIGPWRLNGWYRHNPRPGNDDGSKELQDLRVLGNELQMDYEKRRERWIHHDLPKHHNSLLNIELYSDKTFLELVIQYTKEYNQAKSNQNQVKRIWKDLVYLFGNENHARDVLTKIEDYYIKVYPKVERDMFGSDFYTKMHDPLLLPTTQASEKANWSQIFEQEKIAIGLDEKTKKAKSKILLELCHEYRGYVDLWRKANDSGRAIKKYLNTIKELTFEETRHPNQVFEKFKDLFPDRFNFAQGLTDDIKKKLLASFPNMAVS	M. lini
Melli2_H_433545_CE433544_4055	TFNNLNVGTPLTSNILGEEDRLNMIYTSTPSIVSHEIITQVPTADNHLTFFEREINEILGTPEYMEYGLEDNILNSFYHIHSNSFLPEKEQDSLKMGEGEEHNRQHVEFPMTTLKQPFQSHSTRQSAAHDFLSDNGAEENELIRGVGHLDHESIEAHNLETSEKPHQTLKGMEPKENKRKDRSDDADLQQSDLGLDDKSSSKNSVYVLESSSTGGVNVHESPQKNYRINKLSLLHELQWQAQLALWHSPGLSATIKLHFQAFETRYKNNIANHWKQSFTTEKILKAIKRIRSEIVMGFFGALKVVCYGQKGIPQMRLLVEDGWKFIYKYFLDEFEILQHNTQMVPSLIQPCFHNKNKATGEILSHVLVLQEKSLISSKIIFQLLKRWHQANKDNDAISRIPINYSTFLQNCDVLYNQKKEDVSMGKYYQSEPDQQQGRKKFKIYGEKNHKGMCKRFRLDMRKQGENFQGLTPLGKKMQLFFDKLKNQMCEVYGPQAGKTETSKHLPPGVENNIDKIKKAIQIAEKSITPTFLGILISLRRESQVDDYLSLIIDTGWNHLRTYFSRWLTLSSNTQYSVIFPTHRRWVQHVDWADDKMTIAYLGSLADISNVPNHLVWFLLDLWFDCIAKSNKSEIKNLLTKVFPPNRTFLRNKHRAVLISHQEA	M. lini
Melli2_H_439932_CE439931_219	MPMWANVHSFGLNPNDSEILLNNDHINHSWEDKNYFDSCMNPFQLAPNPYHGDLEPLYPAELSLRREEEQPPNNYHRPSYAKSLDSQFEYS	M. lini
Melli2_H_458578_CE458577_684	LPTGLVPNESLNVKSTLRYLDPSVSLDFNPEEDQGRNAHKQYLKGVEVVKDVCVHDVRGFEDQFKLDIHGFTYVKDKVMGLEDCKNDAQYGELLRPAAEELVKKMTNADAVVAFESRVRDREANLDDEGRSRAPVPGVHSDFSQKGAKRAISNGIDVALESNHREAERFKTLAQDEANRFLIINVWRPLQVIKKDPLGLCDWGSVDIDKDPQSYNPRGPGRPASMQWRYNPNHRWHWLSNQETDEVAVFVQYDSTEKGHMTLPHASFKGAGDEYLPVRRSAEVRVMAVISKESDKKQKMASSL	M. lini
Melli2_H_458726_CE458725_708	LPTGLVPNESLNVKSTLRYLDPSVSLDFNPEEDQGRNAHKQYLKGVEVVKDVCVHDVRGFEDQFKLDIHGFTYVKDKVMGLEDCKNDAQYGELLRPAAEELVKKMTNADAVVAFESRVRDREANLDDEGRSRAPVPGVHSDFSQKGAKRAISNGIDVALESNHREAERFKTLAQDEANRFLIINVWRPLQVIKKDPLGLCDWGSVDIDKDPQSYNPRGPGRPASMQWRYNPNHRWHWLSNQETDEVAVFVQYDSTEKGHMTLPHASFKGAGDEDLPVRRSAEVRVMAVISKESDKKQKMASSL	M. lini
Melli2_H_465278_CE465277_311	SSSSINPNFHKRSSSHEATIIKREHKSHHKRPDQDESSSTGNGLDSNSTGSGTENGNGYQEINDDQNQNQPDHGKSNSTDDNDTKPNHTSTTNSINFPGEEGKPECESDGERLVEHDCNRALLALGTGIAGKIKFLRVDNDTATGTFKTCKVTVQSLDGKPVHVSKGRLEHGPGYVDFMKICKGQPGTMILGGGEFGMTVESSECDDQ	M. lini
Melli2_H_466835_CE466834_387	MMEGATAGALRANSNAIYKRQPDWFASSNEGTGKSFEKRMMGQQTQQKQQVPPFLLNIIIKRLSADLANTIAKYSKVAEAGIKMPTSGELTVALKTAMKQGGDDPVARARATQAAIDGLAESKLSGSNSTSKLNARQEISASGSEGGAPKFKDSDVRRFANGFLKMVKAFADAKMAGGSLPTAEEIEQLLHRLQQTLDQSDQRKRARATHQALMELAASKFPPGKKPTFDTSETSSDSDSEESDASSTKSADSDPTATKNSKETQTTTKNPKETQTTTEKPKTRTTTEKPETQTSTEKPDSEANTTTDSADNQTTGQ	M. lini
Melli2_H_470256_CE470255_4006	RASDSQASVPVKVTLYSQKPSKGGITPSALLSASGTSNKPFNFKLDAPKLWSPAIQNLYHFTIQLGEQSRVILASGPLKRKSTKKGL	M. lini
Melli2_H_477883_CE477882_14797	HATPAQIVEVISKYDALNLSSESPNGLGIPLKALALLNVNYPNSTVNLGQPYNASDVSTKPTISITPVAASVENFKAPNVFTIVMSDANALGNPDPQGGFRHYLQNGVTFGDLTPNNTLNINEGSGTVVTDYVGPAPPLNSGPHRYAWLLFIQPSGFFNAPSNLSAANTGAGNWDVKSYVNSSGLGDLVAASFFTVQNGTATFSSNATNSAVSRNGTSPNTTPSAKTNANHASFAPGQYLNSIDLMKIIFASAVVGVSSLMV	M. lini
Melli2_H_478300_CE478299_22618	NNRGCPRTDTHKPATSKFGRYKSKHEVEEAKKKRVNKCSICRQSGHTRTTCPKREIPAGDDSDNSKIEEDVNVEDDDKEIGREDVELIVKEFEDIEKGFEENKKNFQPKHNGNINEIEDDSEDSLLPNLWSDSDNGKVFCPFCDEETPPHPSKILLKMQAELIVMPDATKGIGRPGAIHLPWLQRASFCELHNAEREVIPHGASQGWPTSIDFKLLER	M. lini
Melli2_H_479295_CE479294_67625	QYVVDPGFGEIECMCGQIARLTQRPFDVECEATPSCSCDYRGDCPGPAAEYVYRCPTCGPRSHVGCFGVHQGTCEEVHPGIARVQYQNSDSESE	M. lini
Melli2_H_479796_CE479795_1172	NHNNHSLTNHSDFTAIMAAFIILHQLDLHEDTFNDDLLILASHLFLSSMAASDSLRTSRKRQRLEDQTMVAILAFGIDRVHIKGYLVPRI	M. lini
Melli2_H_488149_CE488148_146	HTFLQLYIHPVQFSMEDLLYSFTNLPFCRPPIEDPFQLLAAFRVLPFFGHSEENPFAEPTTFSPVTSQALFLQSWHYHLDLERYERSYLDRRLRYSDSILTPPIVPCSTSRIKKISN	M. lini
Melli2_H_497046_CE497045_72	RIPELFGYEPRAPLVANIYLILQLKLPKKKFVMTDSSSSTRVHFPKLAKTNYVEWAGDVEAHLMASNHQEFIDLEHPPIPPVKTVTNDRSTEIVSFAAKKLKAAGILYGCIDQDNRMRLVAKKAVSDPIEM	M. lini
Melli2_H_498262_CE498261_22411	MGIPVDMKEFAAGHETAKNLNEEITGANKGTHSDVLHHSQNSGHQQDLNFDSQTIDHGKASNLEDDSSSSSHEDDETSSLGTVFDTAAFDGDLPSVSGEEHDRHMQEAIKNWISVDHQQADADINEKTNELIRLRDEFQYFQTEEKANLARSDDLYRRASDKLVEESKRDSSLKKKLAKQEDNLKDHEDPSVNSWLDIIAKVKLVKRPSKTPFFVKWLIRSFWENPRDLVMKAFGGKYYRSWAAWRYLKSMVSNKAFRSREDIQEALEVFQKLGKTRLTDDQNKLIILLKEEGIQAVEEKHKTLIAGASRVGFEADMIIPKDARENVERHKKYLINMIHNLHFSDDGKLELARLTIESSPTSNVEKLEILQAKEAVSKMIYDELEKAVYLEQKLDGHHELTPDQKLLLKHMYNHPETLHNSPEEPSGAESDVLSQLSQMYETHRRLINEKKAEVQLLQDKIKNQGHLAPRKAKLLAQIQANHSDKNGPILMEDSDAEVIERLAQQADEEARKIKIPSTEKTKSGEILVDRSKADIVVLEPEVTRQNQEVKAIEILEGLGVEGDLKTEVNLIVRKLENRPFVLTKVEQQEVLYAAQEAKKNAGDELDVKLARDMLELSSKNHLFPGALEPSKPVEKPTLQKILRGELLDLREDVMANSLAAAYRQHIVNRMTEPELALLSVRRFKHTMQTISEGETKALTERIERYSLGPEEYFTILMALEKKKYFTSDQWFLSFVNHAEMSGAEISPEIAEVKSELENSIHLSPHLQERVNHFNKNVKLAIAKQLEEEGSEEGRFLDDAMNIIGSAAIGTTDFERLQLISQMNAQEIRALFEHQETYQELEKIVKEAQRKLSVLKEYDQRMHIFGKEQQVLEEKVEAQRLISQLSSQKLEQTKHIFNEKLQALGIDHHF	M. lini
Melli2_H_505082_CE505081_106	EMLNDIKSDKGIISADGALVNPIETKIGPIWGGCLFCGLGRIPCKTHKTLSDKNISQVAFKAKNVSYNSLSIVSTVPSRIKSVRNTNSPVLQHSMVKVHVNHHHCGISDQIFVTRNHYRYFICFAELSMANLFHPHLGHILPPAIAVYFMQMHTKIFNTY	M. lini
Melli2_H_506046_CE506045_66170	QTEGYNVVCCDNVNNICGGKIEDLKCRKENSTKTFPYTCEANEENPKCLKGGNFNQQVCVNFGQLTCKELKKNE	M. lini
Melli2_H_509272_CE509271_448	SVVGSKSVVTRDNSTAGEATNVTSGNDTNGSPEVDPLLNNTSLTPDNLNGSSTGNLTGPPTISINGTGSGKSSMGIPPSPPPPLFGHPPHLKDGLLPLPPNASDDEKIERLEAKIKEHKHKLEHAESQLVIEKEKLTKAGGGTETNGTSSILDIAGTASNLTSPSITAGNSSVVNTLPLPE	M. lini
Melli2_H_52200_CE52199_231	DDGDDSSVVAEDTPKGPGALPEVASEATHNNSMCYKFVLQRDGCVPSSTDWPCSGDSANTANYIGTFDTKPAKRWLGRRYDTGNTSVSIHGGVGICGPYDTTTTSGVCLWSGSNWLSGADPQTAGWLNGAATGNCGKQVYIQRQNQPETIQLAPVIDGCNFWTTQPEVGCSQIWMTQDLFNKFGPTEEESRKLIISSTFTWNFNNIEGGSPENAPL	M. lini
Melli2_H_527290_CE527289_6709	VPPPPDVANIREFTAAFSTNEQIRNVVESSTSRDLVLQREVITLKGLTLGRKKMGRYIVNIQEFFIKITQASLCKLGIRVWGPNVFEPVESLWNEACRLSCLRTFRRAAIGGAFAYMDINKTYVENYGLLESAYNHYVHYVLTEKFKKETKKKGKMRDEEKKVQQRGRKRLRDSRYKHAVKAGYKQRYLDILYPVEAHSDDEYSKKHKCYIVKDLEFRSENADNFFMRVDQKMDKNDRIEGQRSQQRL	M. lini
Melli2_H_53066_CE53065_4165	HPGLLATQDRGISLKTQKPEYQLDPNFEINAKGVTRKFVLEVANITASPDGFLRRVLVINKQMPGPLIEANDGDNLEITVINQLNSPLSFHWHGLHQNGTNWEDGITAVTQCPIPASGGRYTYKFQLRKQYGTFWYHAHHQNLKADGILGPLIVHSTEDPLKRGVDFDQEIVLMLTDWYHTMSSEIVRQLRSPKGYAGSASAPSPNSALMNGVGEYNCRFATKSERCKTTSPPEFSVAAGSKVRFRIIGGGSLAMFYFSADQHVLNVTEADATPVHGPTGIHRVKLHNGQRYSAIVTIGEKEAGSSFYIRGTMESDCWSWVNNDVQLTAYGIVRVSPINGYTNPQSSQKRPVSRDWKDEPDGSCVDLNPNELSPIIPVSPPKKVAGTGQFTSAFGFQSIFNNSQIAPDAPPPPPGTVIPGLKKRQVQITAADGTAPRGNAPLPAPITKNAGPPPIPKNGVARWFVNNVTWEAFTYQPILFDLTPGGVGRVNGTRVPSVTFPTAEWYDLYLVNTDAGLNHPFHLHGMDMHLVAFGKGLPTPDVLSKLEYRTDNPLRRDTVMVEGGSFVVARVRADLVGVWMMHCHMGGHLSGGFVGVVVVQPDEIKKMKIPDRSRAMCNVPGGGSRDQTQPGR	M. lini
Melli2_H_531441_CE531440_13871	HVGRIEARDTLSAPLMRRKTHRFLAKRDDSTTQSNGTTPESQSNDTTFEPPLNLTTVDTAHNISSGNHHHEHHGEVHDQHSEHHDQHSEDHDHHDEDHHHHHGGESDEKSLLGKIAKDQKEAHEAERKLKKAGAKLDSDKKKLRELKGDNSSSHLGIDSGNPNNVTDSQTQSQITPPVKNDPPKLHGRLGKNSSGTGGGAPGGANGGGGGGGGDGGVGGGDGGVGGGDGVGGGTGNLTDLDSTTNQTDTDALARNGTNNDTV	M. lini
Melli2_H_534346_CE534345_5853	IPSKEAELERRMMGGLGGLMGGGGSGGGGGGGGGMGGLGGLMGGGGGGAVDNSGGGGCKKYKIISARGTGEAQAAPMGYRKFISGVLAAVPDGGNYEVKYPATVDYMNGPVQGAADALKCITSQQSSCPKQLYVFIGYSEGAMVVTQLAAKPSIPTSSVAAIVMYGNPYFKGGAPQNACSAKGGAGIASMTGVTLPAKFAPVTFDCCVTGDMICQTTGSMVPHLGYGGSASEKAAIDFTVAKLKGAKPGSANSSASTSTAGTDSRAASGSGDGSGGMLGGLGGGGGLSSLMGRLGGGGSGGGMSSLMSGMGGGGPSGMGGLMGGLGGGGGGGLSALMGGGGGSGGGLSALMGGAGKKT	M. lini
Melli2_H_550778_CE550777_4790	LRSVSNEGMDISRLESSYQLQQPINDFSTPVDKVLLKQEHLNTWRDLRTIEEVVIHHKRDSVFRNKVEEFVQQLSKNPTYLLDRNQLNRQYIEQKQKFKSIESLDFLLYKMKQVLKAHSPHINHQEIDHISDKLFKNFKNSFFACRQSINGTILQTFMDATMSQLSLYLWMQIFRKEAVDLKTGTHPLLEKMNQWEWQLGNKDHVEWFKMYQEYMRLVEIFDILAAEGLQDRNIVLEMVPSQFKVNKSNGILYEHSSKASDLRYYLRNKKPHSFPSPHLPIFGFAFKIDGWNPSQIEDQVHKIWSKFEKGDLEIALQLSKPVSKSLNIEIKFPEEVKNMEGYSSLMKMTHTPKYKEMWRSISRSISLASKLEVQDPEAQSVLWHILKSEFKYLSQHNLDPNKAEVQIENSVMFYLFIRRTGQVLEELSRSFPTATHEKIVSKAQYMIYYWSLLLYKLPTTTYSREDKAKWMELGLGRVYLNHLLSSRKLNKLYQRMSTPWNSGREVSYTSSTSTFGNSLDQSNIVHSPEEIESFRQSALDSSKNSIDRLDFTTAIKGRTNHSKKIVDQDVKSAKASDGSSPKRKVSMDDDQDTIHLTSIPKKPRSKHVEYVQPLEDVQTGCNDQGTGVHDTRLILP	M. lini
Melli2_H_554432_CE554431_2537	FLGLAATGKKLKAKQALDSTRVIQKTPKDDTSALQEVVPSPSTSIPETAIISPHRSSSLVERQSHSDNSDNGQSASYHAGVNTGHTLSDSNASDGQCVVAVAKKRSRFIPPISDSDPHSSSIITSRKSDPQPLRRSRRLALSSLERTNYVKKKVNRQQKLNTTLPDPSDSDSTVRASSKPPPPQEERRLN	M. lini
Melli2_H_567801_CE567800_87	SPINRCYYTEIFLVDFISNLRNLQSFACSRIDATHPNPLENQIDGQVSKSPLGLQIALLTHLIELNLERVSCIHSSWNQFHWKSSLHAISLVDCDRVSLSVLQGFLKHFESTLTTLLLYYGPYQDIEWIGESDLNFQDLANDRVRFELPKLTTLLIANNLPIEFLKTFKPCDNLSSISIGDTFYYDFEDLKELIHDQLWPNLKKVEITNLTGSLSHEEVEKLQVFFQEYGIEMTFDNEDGDDDLPFDVNEEAEWERDHWPGIQGPAVRRIRRTE	M. lini
Melli2_H_571218_CE571217_17606	LVVFGSDCIPEGPRDRGRLTHRGPDFPRDASTYNLTIPEDLTLRVVSVGIGTQNYTCLLASGTPAWKPVGAMAQLRDITDADGDPAEIAKAATKKKTRRLLSQYPHIATHYFVSHGPTGAGAPGFFFEPRKNLLPGATRADNYIIVAKIGLMPAPNQPKRNVPWLALKGVDGNAASLVFRTDTNFGVSPPESACTVEGEEANMGYSALYWFYH	M. lini
Melli2_H_571872_CE571871_15692	HPLSLNKEHGLLNIKNIDQISRSRSESHDHIDNLIEGDQFNAVDLKTENKAVKPLPSENHILRTNKKDEATERIEAVVAPKNEDLASLQNGLEKDNQTEIGKSNTKEVTKTWLQKTLDLILLPYKSIRGILKWVGNRIHSLRSHLNEPNQKVVKDQKEEKIMIMKKNRCEFDEFKDENLKKTNSHEVDEVEHSELIGSKFAEIIAAMRFGKKSASSQNSKFSKFSRPDDEIKTVITKENDKKENLSDRDQKFSGFDFHRERKLMKENDELIRKHSKSFLFENIEKNPDPSSTSTDQIKLSNLINQGKGLMRSTFGDDGYLKKYAKKCSNLFERSKGDDDDEVLRKDQEEKDLIKGLIPSQIQHLDQLHLTIEEPLINIHDGLIHLSLNIKLPMFKGLKLNQYDDFLSILAKRYQFRLIEEDEKKYRVGGQEFGSRKEILIDVHANQRPRTAGGLENPSGVETGDPLPKEIIKKAPDGYYLSIILQSSKESKNSKGSSKSLIKLFHPSSLMAMWKKHQKMRRLDPLYAFVTLKKDLLRSKYRWFISKFNQENPSGRPLYKPKHLEDNQISEMEELKMNVKHESEQSDVMSEGFKKWSKPSSKQIPQSESLESFCPTIGPMQNLLQKFGEILKARVMKIKDIKIDLGLSKLKGNLKTHLTNLFKSKKAWFRGKDVVSEERQNGYVRGGLDEAKVTNKQVLVSQEKSDDEKDFKTHNGIVPYISQQGNSNKMEMITAKNGRFDWADALKLQRDTRDREVINNLALPLFTIFKEKTTWFSSEMNVWKLRVLKKVLHPHMLDKEPMLFLTLPSPLVRKPKTRKSSEGHLHQMKQVRVNRGLNLIQTSNEKKILEEKVEKEEQKVEEIKGDVMLDEEEKVEKEEQTLEDNKGVKMSDEEEEEDQNEVKKKFRRVSYALSPSIRDHVEFFEKWIEKN	M. lini
Melli2_H_581448_CE581447_34838	NLPQQASKWWYTASTNLKLSPRVYIKDFSPDTHSMIVRNTENTPQMVHFWVKGNEPEKNVVKIPLAPGASKNILIPKGTIFVGSELNPKEYHPKEE	M. lini
Melli2_H_582032_CE582031_29346	MRFRDVSKAIGHPVSTTESYASYWAKTFDPALHQPGDSQLDREYTSGILFEAPGTLTTNIPATSTGHIPSNDEYYIDVHGKSYLQGIPWRDSHMLNLASSEALDNLPEGSWDHLEDQPKSKRNHREITHEISQPPGLKPNSQTWLEVLSGLPPATTEVTSANPHYEWRSAHFQRSPSSFKEPSWRDPHILNPPTSGDLIDSLGQGSWEHFEDQLESKVYRRESTHTINQPPELKPDSPSWLEVLSGVPPASPEVISPRPYYEWRSENVQRTQSIPDDPLSTPKIFGTSSPGYEQPHHRKVSQDELFDKLPSPSLIASLDQYDRYTLSKDDFLPSTTDPFKAITTTVNPVEDTSMHDETHPTPDLQYPFPSSSPEHQFDRILQNDRFHSDDPSQTFNKKHKQIVDDAPSRLHVSPVTSFLANGRRPLGTLEDMTNFLTRGTVQSIQPMTPILGSSQGSERSSNFGFLDFPTTSHPLLQHSSPASHVQNDFLNLAEVPSLDLDRIKKGKGLENQPDIFEFKYPNNLLRSEGWSMHPHSYSITQSSPISEQRDSLQESSKKFLDNDAWTDFVATNGGARSTGHASSRFIEKNNKWEPNQNNPDDTNLDQAEGSSTSQGKQLFSQDGASLSRTTQLKRPSQTRQGKSQSSKRKTQEYLSSFGNNDNFISQVERLPASLDDKILTLNPSNLPNRLASGLRPKSHTTLRGHSSSISVSKFEAQHKETILQHTLDLQKDPSKPIAIEKYYGKGWPYERLKKAELAYSASKQSETRHTAKDAISPLEFTSPLQQVGLDYEKDLGHSQKLMSNSNHIPIPPRALIDTYQEKVLEFLQPMREHQISESHMTYLVKNIKKVWDNYLEMLSVCSEVVLSKGLHTDMVKDLQDGHNWLMEKLVKITSTHFEWLPLRGFRGPPERVHQDDSFTKEFDKLSLYDGTIFWLTHPKHDPRREHVGAMYLLQFMKDQREDWIDHLTYSRSKDLRVRTLLILIKRVRPLKYPSLAQTSNTASRGKISHLVGEQNVEGKKHVKQSFKF	M. lini
Melli2_H_585112_CE585111_11485	SLIQFEIIISSIFSNLESSLTILSIDDLEWYLLISQRILNWSSIKHRSIVIELLVSRLTILNTRLLQKDCKKDLLKSKVKLFGKILKSLLEEDEMISSIEVLNWMKILNELIKLVFKNPEIDILIGCIGSLCLNPFDTQQIDEVFQLVLEKVISTKTDSTNQEFIQSLLKALNLILLKTNQLPSYQIWIPSLLSDLSNLKNSNLFDQASTTYLKQYDFSSTLKEDYKTLLSAINAFVYRTDQHESILELLSKKKLTLYSSCLPMLMQLDLNTPLFLKMFEIIGYTDQIKEWDSVIQKVVNDFYDDQNEVDGMNEERFKDEIYKRIWTIDYGLRIAGIEVINQQKSQKSLSIKRISSIKSYNTTKSLSPSKHLLYTSKYSNYPSIVELRESI	M. lini
Melli2_H_592799_CE592798_63712	SPASEFLANFEAQNPRLVARSKKSHSEHDECDRPSELTPAYWRHMELDDYLRNYPEGNSLSLQMYVDQLHFGAEFDCGVHKHCTVGPICEPIRGNDYYVLFATAQWNYYTNSLSRVLTLATSLVKEVVPKLIHDFVELSPGESDAHTIPEPDLIRIMLGSISVGGTVNKSGVNNSTHPDYLAALEPLSTEVAQSMLVAAARTSAGASPPKPLPATEETSNLLEAPSKSTNFTSHTNQTSNVGPAGSLPVEEDPKSTQEKAQEMASQDWDSEDLPSNHTGVFHNVQMNAYGKDQDVDTDEPPVRMQKRQLAESNIPVLPIVYNSTDTVENNIQALSTQFQAFVDESFNHKINAPISEEDGIYGALKDGRFLVEHVEPASLRSNAEDVVNLLTISAILQAQNAVVVFRKSECHMSDNHDSTLSFCSPDGTLTEIVRVEGNLIKRDIFNAELIENKYGFSTQFLAEEAWRCQLLNDGKPDPPKFKHDQYDICTFDVQVCDLKEPRLAHMLQEGASIVKLCRQEVGLAI	M. lini
Melli2_H_600715_CE600714_1907	SHGVPHSHHIKIHKKNHRHKSQKTRFTGLNRQVKPSGYVPGHYKLVSESSGHSFFDNWDFFSDSDPTHGMVSYQPVDEAWKSGLVSTSPNSAKIQVDNSSWLGDGEPRKSVRITSKSTFKYGLLVLDAIKMPFGCSTWPAFWTVGDNWPMGGEIDIVEGVNMLTKNQMTLHTASGCSVQTPMPNSAMGTVLDKNCDAALDGNSGCGVSDPSEISFGKPFNDNGGGVFVMEWKQSGITIWRFARNHIPTDLTPGNQPNPDSWSSHPPLAHWSNDECNNLSNQFGEHRIVFDITLCGDWAGSQGAYTAGGQCGGSCTEAVKDPSNFEDAAWEVASVRLYQ	M. lini
Melli2_H_614792_CE614791_4933	GSVQLFKPELAPTSEHFVSEASPDSIRTEEEVSSSFRSAQGINSVNNSPQRCAEEKEKIAHIRYSGSVEAGDTPAHSPKTADLSMDNQGREIRSAVSQGSKGRSAEHLNRQQGSRPIFNLGKDYHEIPPVPIYSAPSPHHRSSVGMGHRYAEPYSYSGFPIQQYPYHQMQYGYHVPPRLVDPLSGITYVPCNPAVPTTSPLYVHAPSHVQPPIVYPAIPTYHLPAPLYSQNHNNWPYGIRNPSTNWQVDLGNLRPVDSMEIPFDSTNKLSAVDPGKPSEPSLAQTQPSYSPSQESAREHQSQISPLDEEVEHTIIDSETYPLPLLGKLMKDQFHASNPQLKHKLSPNIGQTPVSGPKKLSGRTRNNAEERNFSRTEARSFRGYKYSGSRNSHQHINNLIASSKDPDDMSNHLDDSQGYVKNEGFGQTKKVLIGDNWVSLQPHGDLLPISVLHSNKEEAISPTRNVLTPWPQGHTAKTITPDSRGKDTDSGDKDVLHANQETLDMDLSTKDAKEYPTFHTRQDLHNVKSPKEYSVSKSVDLGETEKQPSESPTETSTTPSPVLLPMVAQEADEQTTQIKSNIPQGSETKYQDIKNEILNPPLTDVRKKPVNLSTLKEPNQSLEENYEVLGERFEKAIDTKTHKLPHDVASPQMIVQKHVFQERLQKTSIDGIKSRISEKNSVFNKIEDRAKDLLDASQKGNTKEESKKSGSNTKAKYVQEDNAKMNLSSEGPAHEKKRLETLETLKIGDSKEMSEKWVFPSSNRSRKIKQKDSAGFKRNKKNKIATEPTSRNIKNEDKKTKNSQSVTKSSYGLLERLTPRFPDLELSDYLGVISTIQQGVSALWGGMKTSPASFMQKMKEIKLPNWAPKDKLSLKSTHVDIPGSNSQNKSPTKGLQSSSGLLAKFTTNIPNLKLSNFFEHIVPYKHEIDSFWFWATHILYPMHRRASKFWSETGAQEDSEEVYHNEKDASQLNHNPRESVKIPTNASSGDTVKFFCSLLKVKNKNKLLPIKVTQEDYEHFITNSMMMDRQIYDLIKGKSLLSLTEFARRSVALEVQMNQFDISRILNENRDLKNNSVMHLLLNAFKIDIPWATFTTMAKYKLKRMNKQIESICPSDVLGIRKILGPEFKIRRAIILYMSKREDLPKWWDEEKLVEGRKQGIDLVRVLTIGDVLEFGNMDITKTSLQNKKNVTEKMKALHMKFGMDEGPDGHSFPWHDSPERAWLQSQPELWKLYQERLRLVILAFESLQTGYHITLTAKDGETNENSWWQLGDYLMWIDEGINKLPMPAIGNALNLGRDRANNAKILKQVNWKTKLQTFDPEQRKKIESYFEKRRLLNISKFKIETLYLLLKKFGTYLGPHFHGADRCQLVIRHLQMALVVQGSL	M. lini
Melli2_H_620365_CE620364_208541	DPPVINTPLGVAQCLPSSITFGQGAPPYYISVIPGGQSSAASLLDFPLTSESSYTWVVNQPAGTSITLRIRDSNGQLNYSQQVTVQPGDGDCLSGSGSTPSPAPAPTTPQPPATPNTTSARPATTTGVSTPPTSNTSASINMTPAKNTTTSTNSTKGSSPFIAPANNTSTTPNPTTSSDKPAAAAANSAAGTLEFRSSILCAPFVVGMIISLFA	M. lini
Melli2_H_621800_CE621799_4295	LPSGAADSHTPAIKSQQLTGMSTNGKRFRRRGGIIYPIPLVWGVNWEVLWYFVDPDQLTREGLSPQNFENIDNKNVATIRQKALQAATRAIEVYDSLHPEENVEALAEIRRLAILESQPDLSQKDQKEEERLKTELWKVFQNNPTLKESTTAIFLANVPKHTKAKFQQISHDMNGARYADKPSTTANQPSPEDDRDQDQDQDHDGNDNDNDVDEDQEKDKQGDQEPAKDWAHVQLWDSDLVDEF	M. lini
Melli2_H_626744_CE626743_20685	FPIPDYNLPFKLNRRMELLGMERPAQTAAGFAHNSAAADAFKSATIEPNLGSPSKYELVPDQFATGRHDGSPLHSDVGSAFRPERSKPNPDGKASTASNVGRPGVLRTLAHKLEKTAVALEHKPLSTRIYEGTGMKAFVKFLGLTGRTMKSAGKRAGALAAKGAKKTEAAVKITAQYTLGFVVGGGLVVYDGIAGLVKWTSRLAAYAAVGTYKGAKKVTQLLALGIKTTGKGAKTAVGAAAKGAKSAAVVTTKGTKSAARSTLRGGRVAAQLTVKGGRRAAKIIGDRTNKARFTFAYSIAKSGDRVKRLGMKGIYKAIAQSEKNGKPIVPSEWITETLQNNKPSATVVKVKQSFESDQPSSRAATWPKTNTGREFHSGPL	M. lini
Melli2_H_627953_CE627952_34	MDHTSTTGHLPSNQLTGFDTHGEQDLHEVARPKKQKLVPQKRQSIFHTLVSGQKSCGAENEKHVSDRAEISSLELSLKGPQEDHFSRLDNFEGIQTEEMNHPFHIKESRSNIPQDSLSRLHTCTGSVWLTIGDSEKVPEERWERA	M. lini
Melli2_H_630930_CE630929_1613	KSIDYNTHATRATHHDHELRALVSRALAANVSSAPICQPPSPPPTGAPKPEPQLTLVPGIHAADCLSALSGFLKKKNGNWIVQINPTNVKSCVSCKVRLNTTDSGPLWIPLPIIQYGMGDNLDGGLAKLLTTCPGHAGTIVIAGGSATGGGIVVTVSKGSGKTNCGPLGPPDNDELPMGKSATNSTGKP	M. lini
Melli2_H_639890_CE639889_96	VQFVPTYSTETDHNAKTLVENNIFVPQIVDTSSFVPDHTSSEVADTITVANKLPSPITITPYAAFFRKSEAVKAETKSEAVKHLADKVLSLISTLKPTLELWSSWLERNKATVDDLIKLAVAPFHSEAGCDEKERPWIVGILAAISRYLPLGSEDR	M. lini
Melli2_H_644752_CE644751_27946	VIEEVLERCFPHPESRPSFILANTSHGVLKLDSGYPQSTDGEQEEDKASPEPSHGRFCHSGMGDLKLGVLPNQTVLDGLTELGNRGHWYPSSGDTRFTSATISMPQTLALSSESNPVMNPSLYITPTLDHHLPHLKPETHSLHHTLAALLQPEIVEALGTKWLTLPEFQTSALVKLTVNAALNPITALLETRNEALVGERSFERLAKGICHEASTVFALQAQEEKGFPIDHPLAENNLLRHVRQVMKATGPNISSMCADIRKLASDRIPAKIKQSRLRSKQTKASQLNEWEEDDEIPDEVDEQTEIDYINGYISKLGEKHRVLTPINDSLVQLLKLKTSVILSDQRLPPMKRPHQRIMKSVEEDGEEEEKLIQEEVDR	M. lini
Melli2_H_644876_CE644875_1003	APSSSRNTSSSYNVEIVKRVVQVHHGSSGKPQNIVGRKHLSRRSPFHPDVLMARSNTGPLAIVTQLMNAASAVDGDKNSIHNSLTSLQSNQQNGQSIEFQKEISEKLKQWQKHANSIPTLTNIHNSLSYFGRDKGMANLDKSNEMEVTLKNTINSMKNSMSDVNLMVYQVPALGPTLGPIVYQIKCILDDILNGSENTADALLTKLGLGKNLDLCSLMSNMSEFC	M. lini
Melli2_H_645502_CE645501_17017	TNSNLEFKLYKRFTNPNRFLHAKTNLIHKYSYSTSLQKRHISVPIISNLSNSDHSKTNSMDPLNYNQHHQLTFKGMGDGKGGVIGLQPTYNFQADLEYFITIQIGNNNVPSSSSIQSLNIILDTGSSDFWVTSQTCSIFKNGCDSNLSTKFDSSFSNSTNIPFSIKYGSGSATGKTFIDNITFAGYNLTNQPFDTVSSELLSKDVSGLMGLGFQTLSSSGIKPIWQTILSNPTQYNLTFPGFSFAFTRFINQTQASEIEPGGLFTIGTLNSSLFEGEIEFIPLPIGLESYWLIPMESISINGFSLDLSNQRTKNVAIDTGTTLIGGPVNEVQNFYNQIPGALPATGSYQGYYSYPCHSSISLTFKFGTKNFSMSSQDFNLGPFPSPITTTPSHNSSSSSTSTGTSNNPSMCLGAVFELTLTGASKDLISWVM	M. lini
Melli2_H_646821_CE646820_22432	KQPTSPVPSSSLQRRSPKLSILNAIAGGSEGGGTNLNRKPCDPFVIDPQTWVDLDIDGYLQKYPNAERITLQDFAKDNNMPNFFCGVGMECNAGQLCHPAQGINWLILYAAQQWNNYMNSLYKAVEIAIELVRDTASTIVSDFATTEPIDTSMWWWSLGNVVCGVIGSITALAVPAFLPADAIMVSAALASAGPAAMAYNAMPQSPGSGVAPLQEEGKLSFDEAKKAAKERNFHELEKQRSAQDVQTVRQFFLDNSYNNRPHTVHYEPSPQYMGQVQRVLSPQDPFLGGDLREVPEAPPRNLVSPTPLASLQRRSHLQKRGRPSSYAFTRYTYIQPHLNALQNRIQGFVALTSKLGTMAPILADGGIASILYQGAYLSPNPSEVKIQEGAQKLAQILVLSQFLRSLNMFVTIGSDPCKYKGPNGAKNKPGNLSYCTPDGLMMNIILSHQDKAINEIRNANLLKDKYGYTVEFLAKSAWECQKKYGIYTTAKPPPPSSMRSDCIFQLPVCDCTLPEVAHLRSKKKTTVVACRTGAGLPI	M. lini
Melli2_H_655504_CE655503_428	LCHALGPTWGTFQQRAELDEILPEVCRQLSGSYSPESSAARCIKSTINGYRKYDFYWKNTMTEDRELDYNECIEFIRSDIRFCPRGASNFRSPDWYWISDPGDGDCDL	M. lini
Melli2_H_655996_CE655995_81699	LDYLFDPQTEEAPYIKDELEQFVAFLKHSRSPLILKGLDILQCVMGTWGAPPPPGTTWFVAFEGPVSPTSWIQGPFHQPLDLNYSGPATTNNLAGFGNGNNPAFASLRVFQNIEFPESPLLPPHSAHQLSQSWAQAQDSAVQSLNLSNPKSTSFIDQVSNAPSTSSIVSHHTLPASLSQYHSHSIDQCSPPGSNINLPHSHQRQQLHRYSLPSHSLHEPQSPHSRFFPTQGSNNDHHTFNPQFNQPQVMSHNKPHPQQRTQHQSFSHPTQTFSSLQNPDPAYQLSSWPGT	M. lini
Melli2_H_660399_CE660398_15749	QNSTPSGNSFNVGGAGGDNGNNKSRNNNSNNGVKLGNNSNNNNKNNNSQGGNGGNQNSGKSSDPQTSLCLDPSVIQDATKSNGITDPSNPDHFAPSLTSSNNFINFCVGQTITNGKQVEQGSCCPTPIGSIPSKQKMPSVKMLASTIYYGFSLLRIERKYQSVECNKLLQTLTLFFAFSNLRKSPTSTQKIPSNQAIEIKISVKNLETGFFTSPSNTYFDAPQQLNPEGLIKGHLHVSCQQMSEDDDAPDTSKVVFFKGISDAANNGILTTTIPQGLPDGKYRLATITSAMNHQPVVVPVAGRGSIEDM	M. lini
Melli2_H_661297_CE661296_7260	QVDNQTNPIAISANVTGTNSTNSTTNLTDPIQAGLVSMPNYFEVGSSAVKNFGGFHYDCITDLCYVAKDITSAKALGGLIFKNCSQYSATMGDSALLPGRVDVIVVHLYSYYHTEKLKTPIGNITEWAPRVDVVGYNTTTTDHTVAASHYFQCPLSEPDNLVRPWCFSCIHTTNTTF	M. lini
Melli2_H_665241_CE665240_409	LPTSVRPLTDSNDGADVAAYGQKQSVTNGNINPAATHNAVHETHDPAHIKTVDVMPTSRLQQASSIEVGTLSKRQLASTQSQSQRPISLGGQAGYAGFVSGHAPVTQVGSSYTHSSSSSRGDSNSSEDSYSSDESSDDSSEDSSEDSSGDSDSSESSDSSESSSDSSSENSSQDSSTSFYTSSGSIPQIPVVLPPRVSSGYSGGGVAGGSALLQSAGITTGAVGGGAGSFGEGVYAGGAAGGSISGSALSGGQVGGGGAFGAGASLGGKFPQSASLNAGALGAGSANAEGSGSGGARLGSFGAGSASTGGFEAGGARAGGLGVGGATAGGFEVGGFKAGGFAESFEASGASARGYGSGGLSSGNVGGGAVSSFGNGGASAGGYGAGGLSSGGFGIGGASAGGVGVGVGSASGGSFGAGLSTSAAAGAGFQANKGGYAR	M. lini
Melli2_H_668684_CE668683_418	GSINTSPLRLAAQPKCGSLGSSRFANVNSGIDLSRIRTIYGFGDSFMSNGQTIGSTPAPAVQRNPNDPHFGGRASNGLVWVEQFGNQIGAAVKDYAAGGASVSRALSPSDVPQTDMIGHVRTFLNQKNHIDASSSMAMISYGINDWASSSRHGTQNLPKAAQELVRQTELLVQAGIRNVVVLSPPMISGPLVNFNNIIWNGLKALRNRNPPIQFAYVDFTALYSAINSNSHFFGYQSTGSCLPSATSMSGACSNPDVYLYYLPHHPQKLTHGLMAKWVKSVLSNCRS	M. lini
Melli2_H_671390_CE671389_81916	QSYNDQSTTLYVTKPACDSYQCEVQKSTGDKLKINWLNPPSGNVMIALEGASNEPTYTIAKSVPGISNGCYKGDNGQRPCGQFIYTISNKIHSGKYSVAVHSIDQPEKVGYTDIVKISNYRRMKRTVSPIKQEESFL	M. lini
Melli2_H_673586_CE673585_2413	IDVSQSLKYGSKIYEVLENNTHNSWEFGTAAEVILERFYPTLSVYSTSNKIPLKASPDIVPNEIFDIIDPIMASRKSSSAPRPIIPDGALGDPASLGVAVIVAGMTVGSKPASEQKFQGLQYGEAAQQQLDYLLGSTFKGPHGEFSHRDSEFQLWSDDIYMIPPFIAYYGAQTSNITLLQLAYDQIRLYRTAMQDPVTKTWRHILFGPKPVQDPGLWSTGNARVAAGLMKVFATMQNIRDDSLRSETVAWQVEILSWVLEVINGGFQFQSSDSGLLPNYFAANTTTYDDVAGTALLTSAAYRLVSLKPSAASKLPMDSIDKARIQILRKHVNPNTGIVSPVVNAQNLTGPIPLKPTEVSAQAQAFVLLMVSGWEAYQHVQLTGNAPHSTILFWGFGLSSITLAILVPNFI	M. lini
Melli2_H_674642_CE674641_438	TTSNLSLRYLQPRMMGGGMGGAGKKGAGEDMGAGGLPKIGGVGGGAPKMGGGLPGGAGGAGGAGGGAGDAGAGGCGKYAIVSARGTGEKQKNPTGYAGFIKGLMKQVPGGSNYEVVYPATVDYNNGPKQGANDAMKYITNRKGKCPTSKLVLIGYSEGAMVITQLLAKQGFPAESVSSIILYGNPYWVAGKQWNAGTAKTGKGIASFTGVKLPPAFGPKTQDICLTGDMICCGGSMGPHLKYPGSQYEKEAVSYSAKTLNGGGPSAGGASGASGGAAGGAADPAPPKKGLGGAKGGEAKGGGAKGGGMKMGGMGRTR	M. lini
Melli2_H_676501_CE676500_2436	TVTVNSSELYLSADFNITSTAQTRNYTWTLTNETAAPDGYTRNVLVINPQLPGPLIEANKGDTIDVVVTNSLSDSVSIHWHGGSKFHCDVVKREKILFFEQMSYRKEGIKR	M. lini
Melli2_H_678485_CE678484_67596	SPVPTEHTQSTQPDAISGCHIPVLKKEKPHQQSSAPISYGSHQGSNSSEHVEEVEDSASKPEGITLDSTLGLDSNIKQKLTKEKWARPQPFKRSLIETSN	M. lini
Melli2_H_684209_CE684208_286	TVHYTGMRESLIRLHIDQSSNVCVGPISDRNIFCCVLSHANVLEQQTWKCISFSDKCVIVKMIMIEKWVELYQFSSGSPSMGTSSSRQKARKTEIIKSFGSIQRGLCVGLQDRQHLSSGKMFNFHFEFLRSW	M. lini
Melli2_H_684700_CE684699_3817	QCLPLRGKVPISKEQCYKALATYKFDEYGLLDSDGVENKKTCGNCKISLSIVNLNPRVKPSLDGLIKGQLETVMDSLSTTCAYDNRKSGTMLPSIFVGETLKDNYVAVEIEVGDMKRNECSSTPRKKNRRSSDLTLLN	M. lini
Melli2_H_685834_CE685833_62901	SFTPGLARDATALHDAGTVLKVNGLSFIHQADSPHLIVQNSDVYTQDLRATQNGVVFHKDFPNDAELDLPRQSEQPQGRLADDENQPKAVIIGIQRNSKGEAKILLTQRVRNGDKKILPGKLKSPEFPRGHVLKDQLEELITYERLAELRKGPLADKPIRPSKKIPDMSGYILGLLMKQANINQDDEGRIAKLAAIREIFEETGQWGKLVDVHVQNKYFETKPVQSTKFKAEGEDINPKQLLPYVVEIPTNQKAAPTLESQGRKQVWKNLGDVLSTIGRDDMKKMYMDLKSKLVLLATNNAKIVASPSTA	M. lini
Melli2_H_704102_CE704101_162	NLNPVTKTTLESKKEVSSGCYNLWKSYGIIDGLFSSTPKTATSSNPQEFKEREPFSLYHNSPLILNQETYHRVPQNLKSQQSLQHDIDYLSDKAGSKNLNENPLMSHIGCPQLLASSEQKEEARGLLFKDVLRMGLVQIMCKSIMHKLILKAQEVLLAVQTVLMVILSHKVV	M. lini
Melli2_H_707682_CE707681_92455	FRFSRADFKIQNVPEGWAHDTLKRGIEELYVNTDAGEVEGVTNQIHNYEEAEFVYLGVPLKGKQIGDTMQGMINAGIGWRTEISSAKCISSDPQEVVVQVQGKMTVKVSGKLISKAFNPSRWKVF	M. lini
Melli2_H_71437_CE71436_231	SQTLQQLQASTASGSNARLVFAHFIVGLTINYTREDWHAQISLAGSIGCDAFALNVGNPDSWQVDQVSSAFEMAEQVKTSSGQPFKLFLSLDMSVIQSAMDVSQWVEKFLPMPSQLLIDGRPLVSTFVGESNNLGGLSLSEGWKAALKDPLLSFNPPINPLFVPAWPSLDVESAVSNNPVVDGIMSWLSWPSGTENMTTKVDLQFQKNAKSENKLYMAGVSPCFYTHYPEKNFLFRSDDHLYIKRWKELINMPTAPDLVQIISWNDYGESHYIGPVYSVVPDGTTWVKNFEHQAWLSMTGYFIKWYKSGTQPPMTAERVYFHYRPHSANAVASSDSLGPPENKAATTDAVYVATFLPDQSAARQLRVQIGNNSLQTFYNLPLGDVGLFSVPWTGSGGVVTVSVQDGAGNNILKGKGDVEISNTIETYNFNYAHTLLANDGSPHLSTSSPSTSPSKAELPSNSAANVITTHRSLPVSALVCFYVIASLYV	M. lini
Melli2_H_729803_CE729802_1208	APEGQSKSKRPHLGTAVDNQLLKTNPEYARTIQKYFKVLTPENAMKWDATEQTQGKFTFEAADEIVQFASQHHKKVRGHTVVWHRQIPQWVMNLDPEALIKATQNHITTLMKHFEGKMFALDVCNEILGEDGKFRDSFWYQKLKDTFPEMALNAARQASPGVKLYINDYSVEGINKKSDGLYNLAKALKAKGLLDGVGFQTHLIVGQVPKDMKQNLERFAALGLDVAVSELDIRMPVPASKDNLQQQAKDYQEVVQNCRSVTRCYSVTVWGVAQSESWIPKEFPGMGSALLFDDNFKPTAAFQGVSSVIKSSG	M. lini
Melli2_H_730925_CE730924_293	GVVRRQLGFLSSCQADGMRQACTSKNITSNSAASSASAYSSGPSPVSSESSTGNESGAGLPDLPSMNKTAMGKSAMQMMNATVMANEQGAESAPSRDSVTSSGVSLMDLTRFVFNKYGGLALLHRTSAFSVAGMIPFVL	M. lini
Melli2_H_731850_CE731849_78124	SPVELSSSVGLGTASSHSYEGRATWFYPDTGACGESDSVDDYIVAMNYPQYGSGDPCYKLVKITNKANGKSIKAKVTDLCPGCGYGSLDLTPSAFEALGELDTGVLPIAWEFA	M. lini
Melli2_H_747111_CE747110_16497	IAPIDPRLNTDYRPGWTITPQMIRGDDYLKNIYIRSDLIEGPKESGVRLELAITLLDSVSCAPLENALVEIWSPDPHGVYPEEIANPQDCRNSSSRRGAIETNPEGVARFVTIFPGSQAGRPPHVNAIIRTDWFEHNLNRTLDSDASWAVASVGQIFFPDHINLQVLNQSDYQTSFGGPVPNSNDPIFKAQSEVWQAQAGMISTDIKYGIRLPIASNPPTSLKLAPAPYLCSNPDTDRFQSFTSCSSKLSVFQKFKIGSATIFLLILIISFSLS	M. lini
Melli2_H_758453_CE758452_557641	AAFPLNRIKTLGLVERAVGMMMESPNQEAHFIERGYYKVEKPKKTAHVSPGYDSSPKVPAVPPYEPKPESPKYPTHKPMPEPPKYPTPPKTVVPPKYEPTPEPPKYQSPPKNSTPPVHEPTPEPPKYPTPPRTVVPPKYEPNPEPPKYQSPPKSPTPSTHEPKPEAPKYPTPPSYKPTLESTDYASASKSKPM	M. lini
Melli2_H_758585_CE758584_211869	SPVDQIKEPGLIERDIGLMAENPNQEAHLIERGDYEAEQPKYNAPTEPTYDSPPMAPAEPSYEPEPEATKYSTHKPTHKSKSHKPAHKHRKHRTQSTHEPMPEPPTYSAPPTYKPAPESTEYASISTSKDYV	M. lini
Melli2_H_766044_CE766043_127	FFSSRPARQRDVINTLQRLLGCLILHNSVSRDDSSASVWIPVVKDLKKQMICDVKALAFENPYLDTSSCLALLQLSFGKTKFIHIPYQQN	M. lini
Melli2_H_767639_CE767638_11542	YLDHSQDVSLNRHNGFSLVEPLCVAPNLTNHSLSSLGHKTHPMNGTNEFTEISRHQNLNSDGLIYKFDKIKHQSTREDHEESSRLDGFVRQECYPHESDINNESFCIYLNSRFAQGRGMVFLSRPSVFMEALKSITIFKPNSKVLTDEQRNLRRFEVIDMPEKGGKGMIAKSRCHLGDLVITDHSIIAISVESLVWDRKDWGMIRKKMVDYLPIQTRASFATMHAIGETEETWIESAISRNGFEFSIGEDEVPFFAVIPEPARLNHDCRANAAFHLDESTLQVYMYAIRDIAPGEEVTISYRDMKLTREERRKELKHYGFECQCSLCSLPSHAVEVSDSRIQQIDELTAHLIDWSPTSKATPTMAEHVLELYKLERLDTGLEEAYTMVSLAYNAVGDSQRASMYASLAIARGIILNGPKWEEYDALLELEQSPEIHWSYRRRLT	M. lini
Melli2_H_768217_CE768216_399	STIGARKTSDAQTLARNGTSNSSSIIPPTNETSNGNGTSSVNGTATPTMDTIQAKITKLETKIEKYKKEIAHEEEKLTALKAKKQSEGQGKKDDKKSPDDKKSPDDKKSPDDKKSHDDKKPKDGKPKDGKPSKDGDKAAKNETSSNPTTNGTSTVSTTNGTSSVPAMNGTSTVHPTS	M. lini
Melli2_H_785746_CE785745_265	NPTSMPDYKNADLVWKGEVIPGGEIHTFNGTVDSIYEKILSINPNYAQEKFEKKEDNHTPKHELEKRDNIICNPGGDMATYRDLKGVIKKLKGMGNAQCTAAAGPRVCSRLGCSHGSYVTFCNDNNYQVTRICAELGDMAQRIVDSCIPRNSGVVIGQYFNSASNFNTLVKGGGKC	M. lini
Melli2_H_792848_CE792847_6349	FPIPIILIMATSPGQEPRNNPTPSQANGQITPPRRSKRPPTPRQSNPGMVQPSTDGQATISLPSSSRNKKTRPSSNWPSSSKSKGAPGTTTTLKKWSTGGKTNNNPIDDEVPSEGDMNQDSDDNLTQRQKATRAKFLEIEDEDGANNYDPVKDYLGEPSWGEEDDKTLKALVYPCLFCPKHPHIAYNSNSNFKQHRDGYTCYRDPGKEESNQPATNG	M. lini
Melli2_H_793981_CE793980_26971	YSSALRLEPHISEHSRRAELPIEKIVEASNVERSAARSTTSPHADVRGLIPTTERDPLPRLEQGNSVAFRGQELHNFFQRPNEEVAGAHHNVDLDHHDAHSEDGLESNSDDSSYMSLPDWNALSESDGEYIEAMPLYDDGESESAPKSEVVDGAIPSSHRPLEMLTDTGDSRRDERPTQA	M. lini
Melli2_H_801173_CE801172_434	ASIPLQSPTSIKSRSTHKDAHNEDHHHTKPSMNIRRKDVRRSRIHSMMYADNRHIHGSDVVVESYHGQGHDTVAMPLHHHSVKYVEGRVHRDHKRSTHYNYVPNYGPSYLPGVPYAVGAPVMTRVMTSTPKTTVINEYVPGRTHTRIHEVSYAGLSPNPKVAIIPGYLPSRGHTSIHQVSYAGLSPNMKVAIIPGYVPGHGHTSIHQHIHYRRTSQNNVTTSGTHSFLETPESTSLNSTLTEAQKDLPPPPAALYFVPAHGFYQAPATIDQVFDSTSSAATAASPAPIGLNVVAGVDDGSDDNDDSDQVLNRAVIDPDNDNDDDDDDESDPVLNRAVIDPVTGAAGAAGAPAPATPNNRSGVNTEQVLGDGNDAGEDVTETQDVVKSDEAEDAAILATQ	M. lini
Melli2_H_802358_CE802357_192	DDSDDSSVVAEDTPVDPSAVPEVARKAANNDTMCFKLVLQRDGCVPSSTDWPCSGDSANTANYIGTFDTKPAKRWLGRRYDTGNTSVSIHGGVGICGPYDTTTTSGVCLWSGSNWLSGADPQTAGWLNGAATGNCGKQVYIQRQNQPETMQLAPVIDGCNFWTTQPEVGCSQIWMTQDLFNKFAPTEEESRKLIISSTFTWNFNNIDGGLPENAPL	M. lini
Melli2_H_802513_CE802512_3210	HLLVEQPNAWRRTIPKGLDDALKGLGQMDNEFSAKFWHYAFRRLEEEPAPSVNPIALTTPFARLAVDRPAPQHHTIEIEITTLHSNPTSDVEESQKSDKIPSSVDDGKLTVVHETKSKVEDIGYPGVIRACQVYFNKIYAGKPTDSKPGKITRFSQTLKTVISYFIFSRTIVDFGLRLTPEELAKYVKFCGNLPEWIAEYTSFGSRVNYMAMRVHHTSYLLSTIVMNDFEVDNVFKDVESKIGKFEKLGSADERKGWAQEWLKIVQNHFQITFTSQPIKNVLNDASSFIEFDKFRSTIEPDQLRQLRHHIFNVVIGENPIGPISKSMARIESFGFDFLPEFKKAYTHQKSLPATFPNRERFLGGISGKFDGRLDALLENPSSASRAIRSGEIQLALHPNDIA	M. lini
Melli2_H_806183_CE806182_3394	QIGQITCVQLGRFTLTKRMYPIEAVSDSGIMKMPLGHVIPVSPAGKIEVAKKNFELARHEREKDMKVATRYKNGIEAKNYAGILDYEGDDESSLRAKSADDLHSAPILPVVHSGSTMNIFRTALKNIDLDECEANGENAF	M. lini
Melli2_H_811307_CE811306_29649	SLSLEGGLRISLMKNSFLTTPHGIFNYTAFGSQQLRTIRKIESGLAAMKIDDVDLTTSYTDSSELKGAPARRKRKTPKCHLDICDSEGTREVRTLAKRQEERLTNQGDQMWTGLIEIGSPQGQTFTIDFDTGSADLWVASKECQSAACASKNLYDASRSQTSALQNATFRIKYGDGSSTSGPTYTDNIELAGLTIKNQHFASATALSRSFGSAPTDGILGLAYPRISHLRSPSIVTSAFKQGLLPNNIFAFNLGNTGSELHLGGVDPEKYSGGIEAHPVSRKAYWQVGYATVFANGNVIGNQSSYETIIDSGTTIMYGPSSAVQALYTSLNGSIYDGESGLWKFSFSWDGGKQWEINKGRFNLGATLEDDTYCIGAVSSQALGLPKNTWLLGDTFMTSVYSVFNSDENTIGFATPA	M. lini
Melli2_H_815487_CE815486_4351	MSLDRNHHNLVRLTRRRMGQESNLKIPVTQPCDGRICATVAGKVIGARLAAAPPCARQDIADQLITDAKTNPLVKDDKLRAELIAWAMLICESEQNTHPDYQKNPQTQRNSMYCQKAPIHNELDKCIPKQFEGNDPEVFFDPKIGSVKLGSRPETFPRQHQPGPSTTSTQNTTTTATAPGNTTASTTVTKPGNTTTSTTVTSSGNTTDDSTVTSPGDATKSTTLTAPGDTTTSTLQLLADSTPPTQNATTKTSTSTDDAITASESANTTATPQTAVSDSTQSPNTTETKRDEAKKEDAKVEEPKKEDAKVEAPKKEDAKKEEPKKEEPKKEDSKEEDSKVEEQKKEEQKKEDSKKEEPKKEEPKKEDSKKEDSKVEEPKKEEPKKEDSKVEEPKKEEPKKDNNDTKKGNPDQGGTTGAVDTSKGKVVDASTLPEKCNKPEVRYGAGLGGRKVTETSYEPVDTTFYTHTTALNFQIITDAICDKILACLKEAQKKEDEVQKIFKSCKDVSKAIGPVKKDGKAADAWNAAL	M. lini
Melli2_H_817718_CE817717_1827	AFTPLERPIEGIIEGHDLDGLVRDRVGQENQIHQSTILTSPHPLVMHFEGNNESENSMQEKIKALEIFVPLNEESKHVANPRPMIAKLIDFVTSLMSPWTGASAIGELCATAEKYPSRINFMVTELMRLRLDDVMGIRLVPHEQLEKIMVNLLEFLQQEDLESYDRLWSLSLLRNLPSLLPIGMLNPIREDPNTGGVSRGGLELFLLKGLDYMPRVKGLINGKIQIFPVDEAVTEGLKRVELIVNIRNHISSTERNLQTSELIKIHDQLLQNRSLNKPGIIESLAPKSIHHTFLGDTPNGEIQCYSQIMQHLELFYPAAKQFGITEGLRRFKIRTKLRAYLQDSDRNHQTNRIKQIYDKLLHTKSLDDALIVKSLVLKSLQHMKFNTNPDEDVECLYDTLQYLETLHPNSEQLKIAEPLERVQLIKNIRNYLHDAENSNDSAVDIHDTLLQTSTLENNEIIKSLSTKCINHMFLENPSHEEARCFYHILEYLKASHTSTQELIASSLSTSKPFRKVYRKFEYQAKLQPHLQIYFEKEDKDPYIMSLLLPFVGWHTVELSYVKHCLHILNIQDTALASKKGELYGLDVGRAEKYHEDQDLFIEMMYKASVYIEGLQQYLDLQVPRNSEHLSFFDRAYNFQTDCTGH	M. lini
Melli2_H_818270_CE818269_8193	MQAVKVFHLYLNIAHYHLSDHFHLRRKKLIQRQRTRIMRLMLWNNRFILSSSKKKKPWDLEKRRGKKGRELGIG	M. lini
Melli2_H_829331_CE829330_209	NPVPQTPYSQNGIGQYGMMGGQPGMMGGQPGMMGGQPGMLGGQTGMLGGQTGMLGGHPGQSYMNGVGSGPSPYPHGSSSSRITGHQGFPGVDEGYNGLYRGAEGSPYTGTAGRTVSNAGILGATDGGHGGYHGAGAHISIPSTGWFLISGFVGLFTIVL	M. lini
Melli2_H_847871_CE847870_5348	LPAPTLARNVAESVIVKGDGTFTPAQEEGWQLVISKSSRKKQNRVVKDTTPKEFEKNTRREDEKFVEEAKKNTIPWKDLSSDQSSKTNPMIHINFTPTQVDLVNRIRAEAILRRRRRKRARKAAPRNIAKNSHPEGEKFLEGAEQNTLQKLTSNPNEIMEQESTGLRLIRKNPRQMKKVPVSEIEDSPPEDVEEEIPDRHRVFATFMKYLALYLDLYDKLTENPFRIKVAHYGGSRWLSLM	M. lini
Melli2_H_849220_CE849219_5375	VPKDKEIICDYGYRVRNETNGIREGMCTIGDTNGDHVCYNCTRKAPNGVRCVMDPGDVPIDKLRESQQNTTCANYEKLYRDNAFIGFGCANAKKPQKARCLEIEHITTCPPNSCP	M. lini
Melli2_H_858695_CE858694_87	MFVEEHKDIVEYINGRINKQELYAWKAVLNFYKSLANSDIKGKKTPFNMLWDNSFTLVEMV	M. lini
Melli2_H_859285_CE859284_19780	SLMLHLLLITIVKIPTLIGTAVLSSLGWTSSPDRSKCKAVNPAAFRTFLQQSNLPVPIGLENEEDIRRMWTEVFEHPLTKNVYRYCQELKFGGLKRGRDEEEGKNPKIDNLKNALVIPIKIIGFIANGGRRWPKRKSR	M. lini
Melli2_H_861855_CE861854_2827	QDLPSQSQPPEPETETQCAFLDVQGSYDINAALMATTTGNSSPKKIETKKVLKQVLTWPEAEELIKRRQQASLAPRDTTWPIKPIRPSGLNNTSAKTSRWCKGTFEEHIACIWVGNRTRTPPLRDYKPGWNTTKNCRTKIEVSVNGLDYKPYMVAGFCTFPQEPNVIKDCAQIVLPFVDLGTPIEWRMLEPPLV	M. lini
Melli2_H_86275_CE86274_25585	FSQSQTSGGDAPSSGRPHRIRQPPSNPGMIPPSPDSRRRLSIPTKSNPSNTKRPAPVEVLDQSGSEEVLRVEPVKKKTKKKGNKKQKTTTTTETAEGTDSTFINKEILRAESDIENDKVQPTTLLLFESAKVTCQKTSSFTATAIQHLVVQRAGT	M. lini
Melli2_H_862809_CE862808_2165	QLVGTQTPEKPPPLSISSCTKGAGCTEKVRSVTLDANWRWFHAANGTQNCYKGQDWDPTLCKTGAECTQNCALDGADYSGTYGITSTGSALTLKFITQGPYSTNVGSRVYLLDTDGTYGMFKLKNQEFSFDVDVSNLPCGLNGALYFAEMPADGGSKQFPSNLAGSKYGTGYCDAQCPHDIKFIDGKANLDNWTPSKTDKNTGFGALGSCCTEMDVWEANSISQAFTPHTCKGDGPRSCTGIDCGDNPDNRYGGICDKDGCDFASYRLGDPDFYGPEKTVDSTKKFTVVTQFITADGTAKGELVEIRRFYVQSGTVIPNSKTKVPGLKQFDSITGEFCKAYKGIFGDKDDFTAKGGMKTMGDSMDRGMVLVMSIWDDQMASMQWLDSTYPPGKNESTPGIARGTCNATAGDPQFVRANFPNASVQFSNIRIGDIGSTNATSNSSAGGDSSQGTQNMQNTQNMQNTQNMQNTQNMQNTQNMPTTRRF	M. lini
Melli2_H_86416_CE86415_218	IPSAQDFPMSSLTHTLKTRDANGPSIGKHIKNSQGTYWNGSKWVGNCLFQDWPQPARLPYVALATNLYGNAAYCGTCIKVTPAGKARPSQIAMVNDRCPDCPNNGLDMSPDLYNAVMGNAPGRTGISHFDWQIVQCPLPASKMKLISKDGASQYHLSLQIAGTITPVVSVSIKPEGKDWQVATRKEYNYWELSEAAAGEKPDVRVTCANGKTVLINKVEIISRKVVTANDNC	M. lini
Melli2_H_867758_CE867757_7105	AYPQSKVPLAQSEHQELSISDDCPSYTIISVRGTRELQTHPVCCSGFIKGVLSTVPGGNNYEVIYPASVDFIMGPLAASDDIVRYVESTDKRCPNQPFILIGYSQGAMGVVRSLMRDEMRDKNVVAVVMYGNPCRTPGSPENAGTATGGRGLEAISDVRLPEIYQFITLDICLLGDIVCSGRGGMKAHLRYKGSPQEEEAVNFAVKNLQGKQGRITSFDIDQ	M. lini
Melli2_H_868507_CE868506_3311	LPQFSWPCRFPELLIRNVELFYVGMNVYRSYCCRQQEMVHDRVSAYLFHKGFDLLHFFPEM	M. lini
Melli2_H_872436_CE872435_4018	DLTDLRAREVNPKFQMQRASKRLRRSEPVTINDQDARQNAADVSETPYGNYTNINTSDKYSNGTEKSMTPNPNKKVDASGDYSSLYPPPPSLSLPPFSAIPYPLPLTGSGKKCPPRKQDDGLTVALPSDLNTGRFTKCGQKVVVVFDQLAGQAWQGSKNNLTLTVSDSFDSKGHSELDRTILLSEKAWKEATGNPIINKFESWPVRWFFLDAAMQQETADGQHENQNGEDDTSAGNSTEATSGNQTSTDRGNRSLRTDEASNSTTTSTRSPSNKRSLLSRRSSSNPSTHQHPLNVLKDKKLDDLSDDLDDAVSGLLGGGWATFFTQEGRPGACGQVHKDSDTIVALDFRRYGNLDEVSQYCNRTVQITRISTGKTITATVADACPTCKNKNSLDLSEGAFQKLATKDEGMVSIKWKFA	M. lini
Melli2_H_875241_CE875240_570	IGNLQHRWFKTENLNIVQKRTISSSKKITKRNQVCKGTLHQKKKPLMGNMARCNALGGGIMVGDVSDCQAVAYFMATHGIPCAMFRSCAFMTRDSDDNPRALMQASPDEAMYCIGNHLSKHCQVQIPFQPRRGPSLPSPNDDLTITFLFFNILETNPIPQPCDLEIFNALKDAPS	M. lini
Melli2_H_880321_CE880320_3014	TPLPNHVSIDKQDNSVEVSQLPGEHEPAVPEERDENDQIGPFPMLGGPDKAGKVFTVTGQRETKSDNVLVNPKRLSLSFIDVQPKLKRRTDTDEIDGGQPRVMSDASAQHKLNLLPPSAESTSIDLLEIDEKLVSSADTEEKLCNLITNGSNPHSIKDSSQ	M. lini
Melli2_H_880978_CE880977_5880	ASTPHNQLPVFNMSPLRPELLDGHVRCYQRGKNHHPMSIEDCMGLTTSPQPPVEFKPDPTFTLAWINRDCALSFANPAKAKSIPRFTTDDMVTLMDIISRKCPLDKHNHQYGGQYTITSIAGKKIFPIQISFQNSGDPQCYRDDRTTQCDAVNNGL	M. lini
Melli2_H_88612_CE88611_59347	QQSTNVLHCSMLTLPCITIISLLTTLTQANSDTQAIGSAAHRQLVLQPQLLSDTQREYNHPEPSISSDHQMLSSLSAQQASSAPDEASRKGLSNLTGVLTLQAKLFLFYDYIRDVGLITQRTMNANQKTTIFAPLNAAIMRLNRKPHQGLQPPESEAPFHELSPEAQIAHEESNLSYLARWVSAHVIADTVEPEQFPTSTQSSLPLKTINGQSIQIVCNVVQDGESRWRGCRIEPGNIRIIDFTSASNGVIYTIDGTIMVDDK	M. lini
Melli2_H_895797_CE895796_17369	IPIQETDFMNNNIQHRSNLDTTIANVPTTRIMADNVVSTLMQQQQAQLQQSHNSQQLFSKRQFLPPPPVNSQQSNQQLNQQGRPINNNGVNNNNRNNGVNNNNRNNGVNNQPQPFGLPPTPARIF	M. lini
Melli2_H_898532_CE898531_1498	THHYINRNTKRVHPRHIKTRGLIDYASSQLEDVESSLIPPPISSQKQAHTDKSKTKSSDVTHQKESLLGLDASISVGGSSSGSGYSPTTYKLKSESSGKTFFDHWDFFTDADPTHGLVAYQSADSAWKSGLVSFGQNTLSSTLKGKASTAVANYPVTARMKVDSTSWLQDGQNRKSVRITSKAQFKYGLLILDAIRMPHGCSTWPAFWTVGEDWPNQGEIDIVEGVNMLDKNQMTLHTSGGCSIMKPMGGNATGQVYDTNCDVSANQNAGCGVGDSDSESYGEGFNNAGGGVFAMEWKSSGISIWRFSRASIPNDISSKQPNPEKWSQPAAHWDSTHCGALRDQFGQHRIVFDITVCGDWAGGAFGSSGCSGSCAEAMKDPSNFSNAEWEIASVQLYQ	M. lini
Melli2_H_899359_CE899358_235	ITVAGKLPEDAENFPWVDLLWSLSQQPINAQHEFNELRKLSHQHSSLQSHLKFIEAHRMQDNNGDGSPLNIEIDADYGKLFHDSNWKTGKG	M. lini
Melli2_H_906214_CE906213_148	FEMENPESDPNLNLRSTRSTLLICPTGLMDTWEHEIKKHTKRGGLKIMRWHGANRTNVHLKEWESANIIFTTPMTLVFNVRQSGKPRIPFTTRWYRVVFDEAHVIRNETCTQSIATSLGSVKRLCLTGTPLHNRIGDLHMLLKFLHIKPFQQDSLWYHQIVRPVYNDDLRILSQLLRYFMLRWTKASHLLELPPIHHQTRFLGLHPQVKIIYQQHY	M. lini
Melli2_H_907236_CE907235_212	SVDKSLDIWTTPSITKFNELPQPFNIASDSQDTAHIVVEPTLEEPKDVEIKESKGKRKFPFDLNLPYNISWTERGNESPKHQKVIDQI	M. lini
Melli2_H_907726_CE907725_10430	VPLATNPDASRLMTRSPSRTPTGRKTLGEDLRPSLSDRTVPLTLPTAGKNSHLRCTLMGKEDVPALYISVFGIVRDDFKPSHLIVFPVLFVTSIARQLLDFHLTLDQVFHFINFAIFMNT	M. lini
Melli2_H_911388_CE911387_370	IKVNALPMVKSNSDVERSVMYHKRMGMDEKSAAIEMYDDRRMMPVVDEKLNPERTGSSPLSTMKMEVVKNGTETIEPMSNISNSENAIAQAKAYRSQIATLDGSSSLPSNQSITSSDENHRLVKRRRHGLCIGRACDLKKVTFP	M. lini
Melli2_H_914955_CE914954_16864	NIPNNTNIEIPPVALPRKSLNLLLGNDDGWAEANIRACYQTLKEQGHVPVISAPTEDMSATGDKRKDVKSLKDSADYHSVPAGAPGYGCDSKDDHICYANGYPVDAIHYGIYNLSQTYFGGKPDLVLSGPNVGANIGPQAMFSGTFNAARYSAAQPQGIPAIAISVYGDKNRHGFTELAPSDPSFIYAKVVVRLVDALTLGDKKSPYLPPDFLLNVNIQKAGPKENCQKPEDYKFVLTSQYGHSNLMFWKDHRDVERCGTSVLPSEHEIMDRDEGCWASVTVRIAKDDARANEKEQDMVVDLLGDFLTCP	M. lini
Melli2_H_920534_CE920533_120	RGSTREYCYVSGGSKQVLCFKVFLGLYSNQSGRRDNHALMCTTGYIHQKQPFNGWNGSNWGFLKTATRQQK	M. lini
Melli2_H_922579_CE922578_1439	VPVDDGPSSLTRRLPSGATLYQLSRRGSLVDEAGVLDQDKFDNHIRYVLRKQIEGAMNYYMNTGNVLATFNMTPYQLEDAYKTGALPLVDDTPPTDGTGAAVRVSQTIGSVETPSISRLQSGAISPLSRASARGGAVPMNNLAGKDLIWAAPIQIGTPPKTFFVSIDTGSSDLFVASDRCPQAECAGKNLYLASESATAIPTARNFSIGFGDGSSVKAVVMRDTVTVAGQTLPNMGFGAVTQLSPQFQSSTGDTSDGLMGFGFPSLSQSKTDPFFTTLTKVDPQMGVIGTKFVGRSVSGSELTIGGVNPLSFRGPFTTLNVLAMTGQQAGFWDVEFEGASLNGRPLQLTSTIATIDTGTSIIAVPQADARAIYASIPGSTAKSGGQYSFPCAANPMLSMNFGGRAFNINTQDMSIGKDRQGNCVGGIVGTDRQGVWLVGQVFLKNVYAAYDQRNYTVSFADLA	M. lini
Melli2_H_924643_CE924642_2554	GTMYNLTWPNKSPLYLPPFIRSNSSNMDTSDQVPSPSSSYMEESYMDKASLYECCSCSCPCHTT	M. lini
Melli2_H_927361_CE927360_1179	HSFILAIEGSNGQRSTGFGTRLTSRGTLVQNTGIIHTGDMASGQVGPCGRIFGGDGLPASTVDVQKEMAIAEADGISAAGEDGSVPMSMFAHNADGGGPYECSYSSDMSLKAFKPMNISLQIEGEGGKNPQAKEFAYPLTSVFPPDAECTGGTGQDTCIMRCKNPLGFGSCAAVKLFSKPGRLTAPSSSNVMSLAVQKRSTQRSLTFAQDSLRL	M. lini
Melli2_H_931695_CE931694_2300	HSFILATEGSNGQRSTGFGTRLTSRGTLVQNTGIIHTGDMASGQIGPCGRIIGGDGLPASTVDVQKEMANAEADGISAAGEDGSVPMSMFAHNADGGGPYKCGYSSDMSLKVFKPMNISLQIEGEGGKNPQAKEFAYPLTSVFPPDAECSGGTGQDTCIMRCKNPLGFGSCAAVKLFSKTGRLTAPSSSNVMSLAVQKRSTQRSLTFAQDSLRL	M. lini
Melli2_H_939179_CE939178_3619	FTKGVDPSHPPHKTEEGQTGYNDCGTQDSPNSQCQNAWLNGIDDFCLFSSPTHADVGNSERVAVAYCTKPGHGSRLMPAGTLQGAHFVRTPHYVQITGKGDFTKLMLPQGDQGGELDPHGADGLGNPIGGLVFGNDPTGKRIQFAEWTEFIAADEFCIRACFPTADGRAPDYCNHIYDTQGCAWNMPGNYDNGFDSCKADDVEPMGEYQYKGADGKYTTYRWYQGQPNRPEAHPPAKTSQCKNYSATAINPGANYGPAPTTRNTSVNPRPATAQQASPGTPLEQHMSRSKTRRSTF	M. lini
Melli2_H_940133_CE940132_9297	LPTSTTLIPRSDQIAGAQDVQLKCFGYNSDTHLNGFGYNDGFYDIPFQQDFYQSINAQYGFSACNSYDYYSQVHFGNCGVFEDCSHEYSQYTGLLGGVVNGVSSLLNGVGSLVGGGAGSLLGALSDKELKENTQQV	M. lini
Melli2_H_943108_CE943107_5483	HIDPMDLSGEIANARRGVAMDHEPESIVTYRFNGDELDPKPKWMHDKDLFARLATPLLDKIRENTALRTVPNEDEGIYSFPEKILSLLVWFAQQPTNIRMNGPWKLSMANPIILNSLNAEMKTSLEAKDIELASRLRSLPVDAQTCILGRVPILELVSKLFKELRAEDQLRKLIWKEMQLLSYFSQVDRQVFRNLHLDDHFLNIIVRAHSIDSMEAKGKAWYGGMALDPISLSCELADRIVPERTSPLADYDQDYNQLLNEGNGELKERLDRFLFTSVMSVAGHVPENAKTASNFVPKITKLPTGWWLPSSQTSIKGQVRPLVKELFKSIHLDFNMVVTEINKENEARIASGLPMLSYILFPNTHPYTGIEGRQASILARYQAAQHLCKYSRINTHQIFSNSFRDPQAVQHWLMGLSIHWSAIDRYHHPFGRYNPSERVHPSERFRPYGRSLPSKR	M. lini
Melli2_H_967389_CE967388_2873	TCIPTDMGSANFTKSQKVMGYYPAYHSSLQSPAQIPWSLYTDVTFFIAIPELDGSFTYPPGLTSETAEALAGQLVKEATANRVLPIMSYGGWTGSKHFSIMVQDDTNRQKYAKVLINFAKKFGFKGIDLDWEYPNAAGIGCNNFTAADTVHFGSFVRELRKLWPEAQYSAALSIGGLLGADGKVAGANETQLLVENLDFANIMAYDVFGNWAATTGPIAPIYDSCAPENPASINSALAIFTKQGFKPSQMVLGIPAHARSYELTSPKLTPRTEGKLVSYYYQNHTTTAPQGGKTDDPPMIDVCGVQTNWAGIWLVNELMEKGDLSADQLSGGNGYTRHFDECSGQPFLTNGKYFFSYDDQVSITAKGKFAKKANLAGIFFYDTLGQPQSAIKAGKESLQ	M. lini
Melli2_H_967664_CE967663_11344	SPIGLAPRAPTSLLKRAKSDGPAQQKDYPRAPSWKRSPMHAPSSEPLKFIRAPSYKKKRASVITDSGMMVRSVRSLNAKRAVGGVPDSGPMAADSSHQSHVLDKRAVGGVDISGATAAVQSERRLVGRGMQPTLKQGEKMGGPRAW	M. lini
Melli2_H_969651_CE969650_2280	HESTYFKLYRRNLPTPPLCNTSALNTTAPLVNAPINGNIPASNLTSPPNANGVALNNQPTNSSDLCAVYPLDQSTWN	M. lini
Melli2_H_969676_CE969675_15435	KKAHLISSAALLFTATPFFLTSVVSLPFTGFMLASLAVIIAAQLTLRSHSISGPLQTNQFDLWSEFNYELSQTQHSAQELLANKTASLFEAGISSDDGLGQVLRNGAFLNPIELKNTFEIQHNVKNATTAIALSKLLKAMNSFVTIGSDPCDPKDNDAKWHDHKLSHCSANGNLFNIIRTVPHTTKAINNFENARVIVEKYGFNPEHIGEVSFECQQKYGVGAVNRTMTPLDPS	M. lini
Melli2_H_976042_CE976041_11133	AVLPSSQPISRAGSYQSRSLNPYTSQQSPSSTPYTPQGSIASTAAATEKVTQSMDTTEGSDDAEMPSKSAEMPSKDLDTTTKKHNGANAAAVHQSQPATGTNQLPGTGSTNDQSINLPNSSSNGQLQNITTTPSSRQSDADVSIPAGALSNGQVVGFKAGLNIHSSAAGGQTVAPTNLLTNDVNFNKGVQMGFQAAVVQHTSTAPGIHNSHSRDYVQGQLAGFQSAVRQSLNSQVGIVGQQPPSSILGGNQEFNAGVHAGFETGATQSASVRGLQGSQHQAAGASVGANAGVQTGQGVDFEAGQRAGFEVAAAGGLEASQGPSALFGQNQQSNAGVQAGFDAHLRKNVQFGANQGAGVQGGINAGQSAQLDTGASSTLANPSGRQNFGAGISQQAGGSLEHNSDYSAGQQIGLQAGMKAAASGNFNVGQGASAFFGQNQQFNAGVEAGFEAGVRQHSAIGGQSSAKVGAGVGSNVDASAHANGHAQ	M. lini
Melli2_H_983009_CE983008_15808	NPVELELVHGGEDIKVTDGLTLSWQEDNPQLIYKGESVKPPKVEVEKRWPISIESDGWETLAIGKDNKLGLKENHTRMDDRGAIYVRLKVIMDNSAPSADPRAEPYSTASTSAGSGGRRCRWWGWC	M. lini
Melli2_H_983524_CE983523_264	APSAEVPRLVRTLRRRSVNTGSLNARQDTRAPKPAPPSSAPQTSADKIAAALLDTIQKFCDQKSAGGKLPTAAEVSQAITPAIQKIDFHNIKEGGKAIKSGLDHMTPSETPAAGQKA	M. lini
Melli2_H_984245_CE984244_58014	YPAPHSEGVAESIAKNVKGGDKYSGANAAFADASIGRKAAPPPQVDTFDNGRVQDQYAEVTAKTHNMPKNGQGYKSLAGEGERGSQTVKKNQPQLAQGDKDHFIDKVKNFFTIWPVKFWEKIKHWFSKLNFFKSDEQKGINPSKDNVFKSEGQKGPNPPNDKENPPSMSVVKPPKPGPGTGGASVLIPSEGSKVESPAQAPPGPMRGSKINSLETNNLKNTSRMSRQAPTQQDQSYTNPQKGTRATGVQTSPPKKCGTSNLITLPRRPKNLPLTTHKPCEEIMSMVQPKNQVKSKPMGLVLGIESAAGKNMLARMMSNHQEMMKASADRHQLGRAKTGQDTNMKWNSHSKTLNMTPNGKDGSVTVEAVHTSHQGQLKVDHNTGASSMQTTTSTITSTSQHGHRSLLNLIGKGGGNNLAIPFHASNNLHNLLEGAGQNLRPGKPSTPLLPYPWRT	M. lini
Melli2_H_984403_CE984402_12325	APLNDATKALHRRKPEDGWSCHYDGPANSGMDPSLDLPGMVSALCFKVNYSFDGCENFDPDNASDKGKSDSPSPLSSVMGGKDKGSCPPKKWNSLLSLCMDISIGGGPPKSSGGSNDGPPADSSNDGSNGDEQPEGQHPHRPSSGNPRHKPSKTESKHPSSGEKNHGKNPDGKPDHGNKADGKPEKDQDGKVSAFSFDEPEGDEPDDDDAGDKKKDHYPSSDKKKGHKGDKNDKPHKPDDSKKGDQDGNHNPDDSPKDGKDGNNKLNDPKKEDQDGKVSAFSFDEPEGDDDDDAPDDDKSGDPSGDSNGDDSDGKGGHGGDDSPNGGNGDGSGDDGSGGDGSGDNGPGGKGGDGSGSSPSNNSGDGPDGGNGSDGPGDSPKGGDGSGHSAKSGEGSGDSPKSDGSNDSPKGGDGSGDSPKSGHGSGDSPKSGDGSGDSPKGGDGSGDSHKGGDDSGDSPKNNSGDGPDGKGDAGSGTPSSGDDGGKAPDNGDNGSDKGGNGPDDKGEDHPGGDSGNGPDVKGGKGDGGSGGNPSNDGGDHGPNHDGNDGDHGKDNPDDKKDDKKDDKKDDKKDDHKGKDDGKGGDDGKDKHHKKKPNKPHKNHVDKSNNDGNEGGEKHHCKANEKYSTIVEDCVDKSFFSKPNDDDSCKKGEFDPKIHLCLDVSLLGGSQKPGPNDNSQDDGNDDGGSGDDADEDDDSGSGDQDCPKKNQMHTSLISACVDMKLLTKPMAGNRCGSGSILDVIIGLCLDVSASANLPGPISASAHGHVET	M. lini
Melli2_H_995471_CE995470_1000	SFINDIPSKPETFLGEYAMTTLSKGSSGEEHMTVNPGTPKWDYDSDPGTPGSANRITMIEDSEDGTPRSSEASWGLFGPQGSTPRSSTEGSETAEGSEATEGSQSMEGSETDSIHYFPDKKPGYLASYLTAFRRFLKKVGFLSVD	M. lini
Melli2_H_997749_CE997748_1177	QSPRTLLTSRSDDQSSQIDKRHHQSTHNFDKCNNHGVHHRREQWKKHGALARVKCPDDHEGEFVMIKKDCHLAPYHLAANGLSYSRCRSCAPSKIGSFFIFDFRNLASLPFLLIGGSHR	M. lini
Pca203v2_020655-T1	NILDSLLGGGGGGGGWGEQSPSAVNCNVQTGSLLNVNAIAHNDCSTSGNGASGIVNCGVQNGPISVNLLSSNDCHVN*	P. coronata f. sp. avenae
Pca203v2_020659-T1	NILDSLLGGGGGGGGWGEQSPSAVNCNVQTGSLLNVNAIAHNDCSTSGNGASGIVNCGVQNGPISVNLLSSNDCHVN*	P. coronata f. sp. avenae
Pca203v2_020689-T1	ALAYLLYLLVKYPNRAIGTRKRKSPTTIDLPGWPLIGHLPWIIINRGHNLEDGTVAGLKFGPGFSFTLPGIRIIDISKSEWIEYVQKTNFNNFVKAPLRQPIMRDVLGSGIFVMDGAIWKRVRHATSSIFTPNTFKNVIVPSTNQSMMGLAKLLTSAAEEKCAIDMCDLFLRFTLDAFLRMTFGRDLDIFNAGYGDQSNASCPPELFKNSAAGFAKAFDIAQDQMDFRLAIVMGWELMEKLNIRSMGQRMKDSCRVLDDFVYSLVDERLENAYDSSPSDLLSLFITARDNCDGGLGRTELRDTAINLIIAGRDTTAQAISWAFFHLLMKKDLVSKIREQTTAVLGADRVNQQQVTYDNYKRFVWARAVLLEALRLHPSVPKNGLIALADDQIPGGPFIEAGSMVRWSDWQMGRDPSIWGTDCAEFKAERWIDEAGSIKQLGQFKFHSFNGGPRICLGMNLAIFEGVKVIVEVLRDFELEFAEGWLKNVPKSQPIDGQTSEYETPMYKNSITLPMATPMMLSVKLRPHCESED*	P. coronata f. sp. avenae
Pca203v2_020696-T1	FLHTSTSMGITTPEHISHISQARDKAVNDFKAVQAAIPAPVANEGLSEQAGQRKIQKHSFRLDNARRESSPEVADVPHRDPQRIAESLSHPVWTSKLFLPMDLYHPPSSSEFEYFRHTCYGHHMGDRDKDLGPRKIIHPGLLTASQQQQQQQHDNARADPVISQSGPFVDCLHSEPFSLDSAPTELGSTKQMKPLAQKNSEATDSKQVVKNKGESLRSPLQVNEPDVIERTTKSEELDKGGASTPIPSPLPEPSFFPRVENAHAVTVVSNFGPFVDSPLSEPIGVDSAPTELGSTDQIKPTAQESSAPTGSEEVGKDIGESPSAPLDQINEHKKKGGTSKEKELDKELALTSVSSPPPESSSLAEAHATGKDDWEKDPNMIDPVIASSVKEMSDIRTADDLRSDGSAMYVPSRSPGPSPLLKAQATRVSQDESQTSQNLNDQAIVSSVKQMSRSRTARVQPDGEASSSPSPPSGPSSHHTARTPGVSKDKLKKNMTLNDQVIGSRVKKMSRGRTSHEPQPAESTVHPSLTKAKATASSEDRLNNLNSNDEGIASHLEKPSGIETAHDLERKKGLVVKKNQISSIKSHLASEQEDQTARPKISEEIISNNPQTQSNLNGSESNMTRKYGVNIEPDIKIAETIHQENNDKPFTKPQETYSSVRSGQNNQVHQNQRKTTTRSSNKGNQSASKFSQASQENNFSVGNEGKGKLLDASVKKKTEISQLINASPNSATNSLNPLIKMNVHHNFEEVHVPSISKEETSSGEITEEISKMNERNKGKMVDEKPEEIGDSSKSIFNSSAKSQTSEEERILTLIKERKYPERRRNVLTGKMRFKGDYDAQAKHLYNEYQKAKIKASEFQNSSGHVVSWMGKLKIEKDIKKQFETCFWNVQSGPRKLRRQKLRNYSASTVQKFHDMWGKENVLSWEAKDFDIMLMAQLALSLNLDHKEPHFGISPLYHNSDLYKRILDEKQNLKKIISSICKIVGEEEGIRRFGTLVENVNSHFTARTWKYFKQTWLDSNKISLSQARCFERYYGIYEDPKLHVGIPTPAGLYTKIRLKTCKIGSKAGLLLVCGKHNLEKKQELIDFSYNYLFLKQWWQSAGLESARIHFGIDIMRVLKIGEALQFGSPVYLEDTITGPSTEKAYDQLLDILNEPRNLPWIESPERDWFYNSCGSLYQDRLREISLIIFLRRIFSKKKGQGRNYTTSGCELLWIDLGLKIDEMPNFWEMEFPDPVPEKLLEKSYPQLKIDAYQKISGPFAEYERIAFCRWFQFFYLNKQMHLSKTEKFMKAIRYRLETDKNVVSSMPAILKIPWRLI*	P. coronata f. sp. avenae
Pca203v2_020710-T1	VLQEGVFNIAKKDPVAKAGKFNQEPKLPKYAILTSTSDSTRAAPIDRQTTKPTNDENRDLNSIKSSPNTLREPHTSSQLPRDRRKLLETWSDGLQPFKSHLKTLKTGYQNFLSSAKDFLNLFEKYKQVAVFSENDHLQEIFGETYEYYKTLQLTEQRRFWEVFEKEGNAEARGLSPRLTRTSTFGQDGKRKAAVLTEAKVRHSRKMVFWGMKIVARIEESKGEYNRALEQSMNLVRDFVRKHSNDEEVSDVSRRIRNWKKMHPSEMPPLKHPYQAAFIDIFGPGNLAKPELGDLSEKERFQKLWQVNTEQMNAILKVSSEAKSILVDLFAANERNIQRGFWRYVGSSKRHRKETEEAAQRQDLVHKQLLATFASEEELVAKMKTIASLRITDEEWADRRFAREHYDILPFVDPLRAGRRHEDHPDITPMLRDFGLHTTPRTAAELMKLSDALVPLLRAQYKQQITARVFREALEASFDGATQYRILLLLPRVVQVMKSSPTHPRPLHSFLFDTAKEYLSRLFKNIKLKRYSTFKPQRFPSFRTDWSFSKSFSKSFPRSFSKSSPSPPP*	P. coronata f. sp. avenae
Pca203v2_020713-T1	TPITQVGFTSQATINHVSRRGPKAPAGPKPAMGWNSFWPLGCGKQVKEDNLSKQAGLLVEKGLNKAGYTTVIIECGWEDWPSSDGSPNIKESAFSEGIDRFSDDLNSKGLRLGLGTWAGNQLCKRNPHEKFHGGDIPKDLKRYVSTLADRGMMYLSHRPCDLASPNRLQDPNQAKELNSRYIQMEDAIHDSGKEIFYATGQWGASPDVNRQLQANSWKVADDTRDNWNSLIRTMNALAPFAPKAGPGSFIDLGLLQLGNNKMTDPEKITQFTFWAAAKSPLIFSTDLSQLDQYYTDILTRPEIISINQDDLGKSITLNRRYSGEKDIWSAPLSDGSTVAVIVNWENQVAQKSIKMSDLGFSSARVTDIWTGKDYGTFNDTVQYSQYSGPHGSLLLKLTETKPAPKRNLKRFPAEVADAMGSARLKDVNPKAKAISMISPNGGGGVRWNNIPGGPAKGDVLVSIDFINADLATGDGDDSKLNFKRTVFTINDTDKVYVDFPISGLLWEDVYEGFLVSLPLNPGDNRVLIEGVDDWAPDFVCLSVEQTADQQPSSS*	P. coronata f. sp. avenae
Pca203v2_020721-T1	LPQNTLHKRMEATLAAATHSGGTVAEISKSAASSARALSEAHSPSLPDLSEAQIDAIKTHHLVPSPSDSPRIHLENGRLSSADTPHPTDLSLASHPPSAELPPKTPSAVRFRQHFFSSFKNIFSSVRRLPKALFRAPPPRTFSYAPQLVADFQRLEGSSVKIDTFVEDFFNELVNKPDKWKSTMQGKPVVGNLKDIRGTTSKVLSDIHDFITKDYHETEAAVLKRSEQIADNLQPILKSSAQKSRGELISKLGRELASYKSAALQDSRNGIREYIGYKLKPVADLHGFLGPDNVFSPQLALILEDSKIVGKLPENFVPDDFIRQLEKVQTHLTSLDHDRALDIQAAKAGHKFQPFPDVQKAQLQSFLDAQLQIFGKPQKFQAFISKITNSERYRGFQAELNSPKDIAGYELAFVQPLGISKEHDLSAHTVEHVQNFKVRLDRPFDGIQALNGEAKTLALQNTAQRLAIASQARDLREELLKIFTPEGIERLSRSLPA*	P. coronata f. sp. avenae
Pca203v2_020752-T1	FLAVTLLEESLPLTVDPLSTFKSSINHILKFILGLIRSEDYSSASTWIKRLFNGDHAPYCQPFQSVPFHQLGRRNLF*	P. coronata f. sp. avenae
Pca203v2_020755-T1	SADGDQLPPFYLIRTRDGRRRARVVVLSDVQVADRLGDHQLVQRISQAPAHQITTILPVLNMRGSPSGGRHHTLRNQNCAAALSSDSLMAHNPIEPSRLSHAQPPENHNAQPNSEQAPSSLDVYQLQPP*	P. coronata f. sp. avenae
Pca203v2_020774-T1	FLAVTLLEESLPLTVDPLSTFKSSINHILKFILGLIRSEDYSSASTWIKRLFNGDHAPYWYVLSPAESSLPGGTIDGFPPSRTPVNLFNQYRFTSWVVVTCFDHDQQGQS*	P. coronata f. sp. avenae
Pca203v2_020778-T1	SADGDQLPPFYLIRLEMGVDVHVWSFFPMYKLLTD*	P. coronata f. sp. avenae
Pca203v2_020802-T1	SPHHYARNPRKRLQRQQKNFWEANKINPHALVEPIFTVELASKEGPKKLIKRMFKCFRGGRETVEAGSEPRRLGVETNGSHLYQNAIKPEKAASQHRKENSKCNRQSNSIANQPVSEDSSETEDGDSMLDGIGSFQFPALESIPVPASEDNPASRWVQTQNVRKARENWRKELQQNREIEKLFKAERARYSY*	P. coronata f. sp. avenae
Pca203v2_020814-T1	GQELVQISGVTQPHAPFAYASNTAPPHTPVSLDERPAEDRALKLDAEAHVAHPLSSDNPESSRHEVAITIDAVTARGSDDAAVMNQNRAGKEKHKATAKPHSGTKQRKELELVKGKKHPVSEWNSYPLWCRSLVVIYSLLFWALITNYALDFLSNDDNWMTSIYPVGINEWYLKYF*	P. coronata f. sp. avenae
Pca203v2_020814-T2	GQELVQISGVTQPHAPFAYASNTAPPHTPVSLDERPAEDRALKLDAEAHVAHPLSSDNPESSRRHEVAITIDAVTARGSDDAAVMNQNRAGKEKHKATAKPHSGTKQRKELELVKGKKHPVSEWNSYPLWCRSLVVIYSLLFWALITNYALDFLSNDDNWMTSIYPVGINEWYLKYF*	P. coronata f. sp. avenae
Pca203v2_020827-T1	RPKPSEITHWKLCPCLNVGENPDILPPTITKEVQEGIFMEDGC*	P. coronata f. sp. avenae
Pca203v2_020830-T1	DCKTVLSVILSARELKIILMRDEAGSRLPASG*	P. coronata f. sp. avenae
Pca203v2_020834-T1	RPRLLEIDHLYWCRSPALEPPTINKEVQKGICVAGDCKATIIQTRLGPTSSI*	P. coronata f. sp. avenae
Pca203v2_020837-T1	RPSPSNIDHLYWCKDPTLESPTINTEVHRGICVADDCSAIVTSMWYYYKCARCERWTSMGPNKPYCKDHDDLPWPSQFLS*	P. coronata f. sp. avenae
Pca203v2_020842-T1	ISPYTHSTSTGHNQVGSNGGHLSGERSKEWSMYGSGGNERSSTFPFSRAQRGKKKIGASPLGKGSKK*	P. coronata f. sp. avenae
Pca203v2_020847-T1	DPEGARSSCQELQILSSRSSLSRAPDALCQELQMLSVKSSRCSLSRAPDALCQELQMLSVKSSGCSLQEPYGFTWE*	P. coronata f. sp. avenae
Pca203v2_020852-T1	ISPYTHSTSTGHNQVGSNGGHLSGERSKEWSMYGSGGNERSSTFPFSRAQRGKKKIGASPLGKGSKK*	P. coronata f. sp. avenae
Pca203v2_020856-T1	ASPHNIDPPLNAKNRIETFQFIRPVLWTNKDFDVLKDNSTTKMMSVQVRLKDRVLYTPFELHLTLLPSQQHLDIKINASLHFIMLFDKSSSPHFAAIFFPFV*	P. coronata f. sp. avenae
Pca203v2_020858-T1	SLPRPPAKATAGLENGGVTSVIDDLHLTEIAHPAEADPTCHQHEEKDPRIDKIANANKFPGESSGWRDSDSQLHHSHNNAPGNSDFHLLHGPEKEPQFFDTVDENVQSDHQADKDAILHSIKCYLAGDQLSDQDREKLGLWKIELEQEKIVAEYKSNLERIVRISEEQKDYAANNSQDQAKIDNFFQDHKFIIDTQKKIELLMQDKPSELVNPESHNHPQHLALVDLPNLNVESTNLESINSSIEKVGWNQLIEELVKDIKEKIQKVEYPNSFLPLPTPLNSKFAAVHLYLATVIDFLTSRKIIDNEIIRQLFKDDMCLSWIIELNILHLIEEFTFSFLVWAADVTKQWFWTLKWNFLKALMNDKDASRITFNILMRNHNPGLENEVTQFNKILDTISARSYTKVLREGNHAGSHNIEISQENELHMLKSDVNELLALLSKTLNTKKIKTLDKFVVLNRTVHV*	P. coronata f. sp. avenae
Pca203v2_020862-T1	DPNMDSNNEYSEILPKFPVKGKLQLLKLELTGHLDGHQRSMLQWLAEVAVLWRKTRSQHTGSNHPWFEHIERIRSRVLPSGKLADLDDAIEQLGFQENDVEVEQDEEWETLDNDHLEDVDGDPQDHPQEAVSPS*	P. coronata f. sp. avenae
Pca203v2_020883-T1	FGQMVLEVKSIQEYHHWFICNGLERYTCEDGVCLFDVVTDGGWLWSSSVPESTYYLNIFRSVFYVYAQDCGLKVEECYIVTNQDDRFGPWKLDEST*	P. coronata f. sp. avenae
Pca203v2_020898-T1	VGVGIRDEGDSDGGEVDREALGAGGDEGGPDELVGLECEQVLGRPPGHDGAHLLGIPDDRVVLGDLLLAHQHARARASRRRSAAALRKPCRRRMAAPQ*	P. coronata f. sp. avenae
Pca203v2_020915-T1	HLALRLSHPSPETGIDPADEVIEDLIRSPQRPSISNTRPGYHIVSCPSAESSLLSETGWRWGWLPSAEKDAEMLPPNRPPLDSPSLVPTFTISLMVA*	P. coronata f. sp. avenae
Pca203v2_020937-T1	RLWENASIFEEVLQDQIKTLTPTSTEVPSAIGSDMQKRINSFLEPLLEENYHMIKKSPSFLEMTTLILRAKFYFDKKVSKETREHLWAAASHGLFRRLLGLYVYLKQDDIPEVQSCKSAVKSWAQVELHPDYLKGFVTMEKLFEKFYFEFSAGAKIVAYQDFKKHSDIFFERLISSGYEEFKKINGGKVLTDNDGWITATHLINNKLDKLQLDFPSMSHYIKLPQFAQPGYDKRGPMNQEAV*	P. coronata f. sp. avenae
Pca203v2_020966-T1	DPSACGHQNTNIMAVSRGACGSGSIPSSGHLRFTPQ*	P. coronata f. sp. avenae
Pca203v2_020972-T1	SYSLSTSHALHKRMETELAQFSNLAEEASGESPLLHEHFQAHNDLGITEELGVSSKPPKKGALAKPIRNKNWKGLSSDLNPFARGRPRRPFLRSITHDITKSPFDPPFKKLPELLQFIRENRSLDPQTFSRFMIKFLDDNPKALKQILEQDDLRPHLTDRYILKESFTRLHDIFAEDAASEERIAALSRQLSKEMRSISLPEETYSDPVSVLGKKLAAYRFKSLATDREILKSNYLTRKQQYLTHLLGFMGHRNVLAPYIEAAFKEEIKSGTLVLKQEMTEQQIVEKLDVIQMELAKLTGLHRDFVSGSRVQVHYKPSTIKIDQLESELVDVFGSRNELKRALYFIEDMDFHRGFMQELKSPRSTTGHLLQFLETESSHWYQNIPFNNPVRLSLDLIQGHSATALEIIQKRLESAAQARNVEQTIVKILKPKGLQLFLSFFKTQSPRSSHNF*	P. coronata f. sp. avenae
Pca203v2_020973-T1	FLESVYRKKKNGKCFSLTRCSARPCLDGAHLTLHDDFFLRTGSAGLASLKPGLIQTVI*	P. coronata f. sp. avenae
Pca203v2_020975-T1	MEPHIEPSVKASRSDVNLLSENRIVSESTSNAREMIPVQSSSSYRMERTTDVNNSPGARKRNFPASTDGLSSPIQVITKTLQRIASFGQRTMADQHTVMDQRPMILNTPKVDKEEKMEEIRKLHLELWERYNIVFTKVGEFKGHLTMIKELFPDYGQPFEKHISDFEFIASYLYERKLKQLEGHLNKTKRRKVTLHDDLTDRGVWGKAGTSFLSSFDNTILNGVHRGQAENDKARLFTARWSVLMMGFFRDCRKYEMLPESSVEYGSECAARFFSSYVLGKFPPYDVATTYLNLDLRRSILEDRNIKRLKQLSENFDEVTWEYIEFRILAARLEHEEDKDWGKHFDLIMNAFLERSQDRKDWFFEIMSLFQILITYIPKVNFSADKIQEQLVHFKVVYDMLKFIQRYNPEVISPQFKNSLLFPQLRAFEESVRLISSLHHLIYDASWLLFLNIKEKPSGVRNFFDKVISIFDEAERRELPKEIKEALNGSRYLTDANEHWEEPDHEEQDYNSMLTEAHLEQSRIFEEKLKAQFSYLSYLEKGKDGQILLQKVVDQNNRYLIHIENLKNTKHEKSDVFWEMLVNLRFIGMRDFDERATDLKETVLSYLYSFSFEDQ*	P. coronata f. sp. avenae
Pca203v2_020976-T1	MEPKIDFFAEASRSIPNMNLPEAERVPDGTNSMPFQSSSSSCMPPAPDVNNQMGENPRSLVVSNTGLFTKLQVLINLIQEDAIGLVETAQEIQELRWEISQRYFTLSRKVESFKENLKMTKEHFPDHGKNFEEHISDFGSIAGYIYRRKLKQLEGDIQTIKRRKTKLRDGLTDRRAWEKAVTIELYSYSLSGHFHSAAQEGSSEIRLKPNPGCLEFI*	P. coronata f. sp. avenae
Pca203v2_020990-T1	NVKKGTAMQDRPVLDLKQGETTSTINARIRHLNAESPGTDVDLKEDSELSKNAARDGLLGNNRQEKPPGTEKHQAIDEVEKGPDVLSGQSSGQHADHQDDKDILIDGLFEIYPKGKNFNDQDRENVIRNWKSQRDQLEVLQKFKSDFEEILEMSGRQIKYVENYKSDHEFILENQKEIDFLITYKLVKLGNIDPKSQESTMLVHQDKVDIGFAICHYGVRIMGFKNYLNDLVKKILERSANSYDLYSIKHNEVVAINIYIITAMDFLHKNNFIK*	P. coronata f. sp. avenae
Pca203v2_020991-T1	MEPHIEPSVKASRSDVNLLSENRIVSESTSNAREMIPVQSSSSYRMERTTDVNNSPGARKRNFPASTDGLSSPIQVITKTLQRIASFGQRTMADQHTVMDQRPMILNTPKVDKEEKMEEIRKLHLELWERYNIVFTKVGEFKGHLTMIKELFPDYGQPFEKHISDFEFIASYLYERKLKQLEGHLNKTKRRKVTLHDDLTDRGVWGKAGTSFLSSFDNTILNGVHRGQAENDKARLFTARWSVLMMGFFRDCRKYEMLPESSVEYGSECAARFFSSYVLGKFPPYDVATTYLNLDLRRSILEDRNIKRLKQLSENFDEVTWEYIEFRILAARLEHEEDKDWGKHFDLIMNAFLERSQDRKDWFFEIMSLFQILITYIPKVNFSADKIQEQLVHFKVVYDMLKFIQRYNPEVISPQFKNSLLFHNSGHLRNLLD*	P. coronata f. sp. avenae
Pca203v2_021007-T1	APRSLVAPYSPAAPHALHKRMFGGVGRVAGEASEFGQAASRGADAGTAIFSPMKGSNTIHGDISMEGFHPIDHPIVQQEAADMKPALGHPDGPPPETTTKDTTISHTPTPDGTDNLASENSALRLQNFFGDKLSKLVSKMKPMRQRFDSSLVYLRNLIGDFFSKLLKSSIRSRVSQLISGRITEVDKLAISEPASGPFIPKLPSSINDPLIKNGNLDRELDQFFANPNLEARNFRRGAHMQGLENVLSALKKDYQGLGKVLQNDVGMEGVNNEKIQKLASTIQQSHNKEGRLSKDAMTNFAKRISNYKAQMLLKDQKMINSHLHEDQIYLSGLIDFFGPKKVFLPYVKEVMRTQEFLVLAPLVLMKPDQFLQNVQEIQQSLAKLIKLNPSAALDHSKDASTIADEIKSLEDSLISKFGERDVIKKVINKIRQSDIRKGFMREMNNPQSTRGLLLQLMEPWGYLRQLSSIPLEERPYQEFGMVKDGKILEQLDTDASKAAHSIIQEQLKSGAEAMEIQSNINKMFTPYGLANLELQLIKKTSKA*	P. coronata f. sp. avenae
Pca203v2_021009-T1	EPTIEFYAEASRLNVNLPSDDRTESELACRVGGVDVGTNGARDKIRGQSSGFHHEKLAQDVKNNFCNKNRSFPISNFEPSSKIPSLTKPLSERAPQGLCLTETEKIEMIQEIQQRCWVLCEGIERFKKESSNLEELSPGNGQQFKAHISNWESTAHSMYRSELKQLAGGRDLAKQIKKNLHDYVVNRELFRKAVAEHLSSLNDVIYASFYREKDKNDRARLLMARWSDFTMDFFLDLMDRKIFKLSSPDVMTSQFVSSYLLGKFPPFDVPTTYLNFYVRESILRDRNAIQLRELSQQFNEATWK*	P. coronata f. sp. avenae
Pca203v2_021009-T2	EPTIEFYAEASRLNVNLPSDDRTESELACRVGGVDVGTNGARDKIRGQSSGFHHEKLAQDVKNNFCNKNRSFPISNFEPSSKIPSLTKPLSERAPQGLCLTETEKIEMIQEIQQRCWVLCEGIERFKKESSNLEELSPGNGQQFKAHISNWESTAHSMYRSELKQLAGGRDLAKQIKKNLHDYVVNRELFRKAVAEHLSSLNDVIYASFYREKDKNDRARLLMARWSDFTMDFFLDLMDRKIFKLSSPDVMTSQFVSSYLLGKFPPFDVPTTYLNFYVRESILRDRNAIQLRELSQQFNEATWK*	P. coronata f. sp. avenae
Pca203v2_021011-T1	SPHSLKRRMETGEVASMAEQVGGSGRAALRSLNSGSERLETGSILSKQVTSRFDDDKVEFDPCAPEYSFDLESGIPEPAVDTAFVRVRKFFKGVGSEIRQFWSKWLPNSIKQKKIYDLNPHKDGAEVPIDPDKSPLKGALKKLGKIPNPVPKIVNVASDGIFARLSKIASNKVSSLVSKIRFRRRPTSIKPTQISPSMTHTLAITDPGPFDIPIKKETYLYELLREKGNLDDEIANYWKSHHQYTHHFQPDAHKMKVGDVEDKMKENFKVLGQILKDAVGEEKSIDEEVGTITKGLHLSLADKYDSQSEAMASLAGMISAYKFKMLTKDQICIKSYLSAEQEYLTRLIGLFGPKNVLSPYVEEDLKTEQSRTMFPLIYYQPTSFFQQVEAIQKELEKLVGLNQDPEFAKLMPSYFQILLESSLEAIGRLERELIYKFGKREAIIVVFEYIEKLDIHQGFMREMNGKKIVLLKRSLPI*	P. coronata f. sp. avenae
Pca203v2_021011-T2	SPHSLKRRMETGEVASMAEQVGGSGRAALRSLNSGSERLETGSILSKQVTSRFDDDKVEFDPCAPEYSFDLESGIPEPAVDTAFVRVRKFFKGVGSEIRQFWSKWLPNSIKQKKIYDLNPHKDGAEVPIDPDKSPLKGALKKLGKIPNPVPKIVNVASDGIFARLSKIASNKVSSLVSKIRFRRRPTSIKPTQISPSMTHTLAITDPGPFDIPIKKETYLYELLREKGNLDDEIANYWKSHHQYTHHFQPDAHKMKVGDVEDKMKENFKVLGQILKDAVGEEKSIDEEVGTITKGLHLSLADKYDSQSEAMASLAGMISAYKFKMLTKDQICIKSYLSAEQEYLTRLIGLFGPKNVLSPYVEEDLKTEQSRTMFPLIYYQPTSFFQQVEAIQKELEKLVGLNQDPEFAKLMPSYFQILLESSLEAIGRLERELIYKFGKREAIIVVFEYIEKLDIHQGFMREMNDLFPCHATKDPSSTHGLLIQLVEPWGYLRQYSKIPLKELPHEDFGILDDGKQILRKQLDERVAPYALTVIKWQLRHAKRVREAQNEIYRILSPEGLKDFANKLKKERLINTDRVEEKWQLTSDAFLPEES*	P. coronata f. sp. avenae
Pca203v2_021012-T1	LTAPHSFNKRMIAADALNMAKQAGEAGSTMRGLKSVDIIPMAKPSKTVGFKNVDPIADIREFHKTDTPNGLKLEEHEGAALDDHGEVIKPEIKSDSSSDLNPEEHDDLKSHADDSDSETDDPPSPSSKGPLQRTGSLTKSVPKNYVINLFFARLQRLTIEKLSSLVSKINFTPRLRGINVMLGRAWSRLRSALSKTDEVAAVSEPGPGAFGIGIKKQTYLYEPLAEHGNLDLEIDLYFRNPHLEMIKNFKYSFVSRGIQNHMKQELQRVFGDFGLTLQSQAKAEKSLQPEIEQLGTFLQKSLTNKYDSSSDAMKNLAERLSAYKSERLLKDQENKGVLFLNYFYACIRQVKILMILDIL*	P. coronata f. sp. avenae
Pca203v2_021022-T1	SHSPMRHERVKLDIAADETPLLHRPTAEASMSQADDGINSLQRDQGARVFSNSDKAGMLIPEDALSGPQLKKNPTWQKSSQIWQIFKRLITDLIRRIHSFFRSNHPDAAITGLYVPPFKLYGGLSKSIMENQALDPKIDLFMDTISKDPPKIDSYVQASARQKWSPKDLRDQLKQSFNRMHGILDQEKSDQVLNELSNLLSKNIGSVLRSGSAEPDLDPVVVLGRNLAPYNSEALAKDQEILQKHLLKEEQQYLSRILGLLGPSNVLEPYIKAALQDKHIFEKVNSAGRVIPVDPDSFFEKLKLIHNELSKLASCQPLPDLSKQTKKPSILNLKSPGGTYKTSENIHLPLDSHDPLELLQILAPQYVYLYSTNKISEHENLLLKDFGGCDELKSALEMIENLDFHKRFMQEWKSPRSLAGHQLQFLEPWGHRNPEAIPTKELYQVFGIVHEDEIALYKIQNQAPIASRIIQGHLDFAEKLRKEEEKIHNILTPEGLKYFSNYLVKKKNTAI*	P. coronata f. sp. avenae
Pca203v2_021022-T2	SHSPMRHERVKLDIAADETPLLHRPTAEASMSQADDGINSLQRDQGARVFSNSDKAGMLIPEDALSGPQLKKNPTWQKSSQIWQIFKRLITDLIRRIHSFFRSNHPDAAITGLYVPPFKLYGGLSKSIMENQALDPKIDLFMDTISKDPPKIDSYVQASARQKWSPKDLRDQLKQSFNRMHGILDQEKSDQVLNELSNLLSKNIGSVLRSGSAEPDLDPVVVLGRNLAPYNSEALAKDQEILQKHLLKEEQQYLSRILGLLGPSNVLEPYIKAALQDKHIFEKVNSAGRVIPVDPDSFFEKLKLIHNELSKLASCQPLPDLSKQTKKPSILNLKSPGGTYKTSENIHLPLDSHDPLELLQILAPHALEMIENLDFHKRFMQEWKSPRSLAGHQLQFLEPWGHRNPEAIPTKELYQVFGIVHEDEIALYKIQNQAPIASRIIQGHLDFAEKLRKEEEKIHNILTPEGLKYFSNYLVKKKNTAI*	P. coronata f. sp. avenae
Pca203v2_021023-T1	MGMDVVGWMQIIDDPMQDEKRLKDQLTQMGFYAVNTLGDGNCLFRALSDQLYGTPNRHLEIRQQVCLYLAQHESRYKAFVDMDEEESWESHLQLMAKQGTYGGHLELSAFANFHRRPIKIIQPGMVYVISYENESPSGSSANKAKGKQLLVAKGKGKRPDDSASAVSSSETPVYLVYHQWEHYSSVRNLDGPHSGIPNIRERDMESTVGLSQNEPQKDEHDGCGTDAVSPGGKRRKASMMSYRESTSSPASAGSCSTTTTTTDTTVSSSGSGSSSSKGPSVDSTTARQAEEEEEEEAGGRSSGSPSHAPSSLHPSTRPSRTRKAGSNVRITPFSRPLPPPPPSDSSSLQDTKPLSKRALRLARRNRLLPAHPRDSPSSSALNNPAAAARNLDSVGLLRELKV*	P. coronata f. sp. avenae
Pca203v2_021024-T2	VQPMGIENGVSRSPATSHLDWHPLESATSHLKNDQPDRGLIKGKRPRDEMVPESSSEPSTKASCQRLEMTGSPMKASKIADATEASTRYKQTLQDLENWKAYLLQSRLTRQQKSNIEEELKVSDKSGRNFYEITISELMGKDYRHQSDQITAGDLIGPIFENVKPKWLDLIVQIMQLLPKEARKVNIKTVERGYNLMITLLIDMIQLGMISEDQLSHFLNNNKNVQPILSHVLMRLNKYGENYYSDYPAIGAKKFMHDSRCKTLAEAQILRLLDQYTWLKVSFDYEMGLPMKSMTHEKMKDGCFPVFLRNFFSKEYNRNTIFSQDQVDSSCLSQDQIDSFKESLENNFDRFFQVKFHEEYEKNKRITWKVLHQFKLDLFRSFLDINCKCEDIKSIRSIEEIVKSLKYKLDHFRFLKLN*	P. coronata f. sp. avenae
Pca203v2_021028-T1	AIPSPPGTTPHSIHKRMEYVVAGVEDTPLLSRVTEESRFTIPNVPDGANNLKNSQRFRLSSEPDKAIPIHDSPLVRPQLENPNLRQKMIQFWQSLKSIFSDIAQTIRVFFGSHEPVSVITAGPFESPFEQHADLLHSVAEDEEMDETVDLFIETFSEDPHKLRTYIQEDARSQAWRSQLRQSFQRWQKNMKPEQSDEAIVTLSKELSDNIRLHIRPAEWNSDPVVVLGRELAAFHSDTLAKNQHFLRNHLPKKEQKYLVDILGLLGPQFVWEPYIKATLQEKGAFNTGWLPYGVVDADSFFAKLKNIHDALVELATYQQIGDISSIAKAPVNKYSSQISKWKGKDFPPTHQRSQTIGDWLLQNRWQLSLSKLEKNEGILNVIFGGNAHFKRALGIIINLDFCKDFMQELTSPRSITGHQMQFLRPWEYLHPSQPLPDKILEISWGKNFKEEINNQAPIAKAIIEKHLEFSIKAREEQKNIMEILTPEGLDGFFKMFQAKEKKMEGTSSL*	P. coronata f. sp. avenae
Pca203v2_021030-T2	TVYRSAGAEYGRYAAQLERAEVAAKRKKLGMWSLNSLEFESPRDYKLKHSSSSSSTSSSSSSTKT*	P. coronata f. sp. avenae
Pca203v2_021037-T1	MRPSIELSAKASRSDVNLSLDERIESNLACTGSAEGVRDSATSNHVRDMIIGRSSGSNRMELVPDLNTRGFLASIIGSISGPLARLMQKGKTASEKAKKIQQYHMALSEKVESFEKEFKRLKGQFPNNGQQFETHIFNLKMAAGNLYKRKVKHLNGNRYSVSWKEEELPNDLWDAIYKKVATGWLSSFHDVVQAGVYEGQARLLLAHWSDLMMDFFLDLKELELIPESSLSESWSKATGQFVSCYLLGKFPPFDVTTTYLNFDLIASILEDRNSTRLKILSQEFDEATWRSIQFEFLKARLKHEAARDLSQEFDPIQKVFLKIGSQEEGNEAFEIIQLFEDVMNYIPRAKFLANEKKEKLVHYKVLYDILKFIYRYNPELISIDFKNSVTFQQFQVFEECITLISSLQHINYELSRLTLEKIKLYKSPGKYLGHQITKSLQDASAKRQKNLPKIIEEELKGSMYLTDIKNPPKKISFISYDEDKENEYIYAEELESQIHIFRECIVPSVRYQTLFTETKDLVNLIAQSQIHSARYIVGSFNIQKKNKLNDDFFKEIEIFTRIGMQDYVKSQEKIEKIISEFGFSGNVIPSILFYPSYYPQN*	P. coronata f. sp. avenae
Pca203v2_021039-T1	IQDLFMMLFLLQLEESDHLLHSALKSPSIPPLGSIIAPNNPSKQLIVNLELEDAARVANLLGNVLSNQYLHDQLPARTCEEFDLVKAINLSFPSPTS*	P. coronata f. sp. avenae
Pca203v2_021046-T1	TRATSWRSLSETRVRGPDHIMKAAVPTSTIHTDLASPVDTARERHEATQLKEGRNAFMQNHPSSPYGINQVVTAGSSEREHIVKEKSAKNLGKVNKLLEGFLSIREEIAHSQDSLLSGLADLNPLKELLVVQQILSAQVANKIRELDGDEAVIEIHKTPYVENKISLLEVKLGMSQKYNPRKGKKKLVPKKSSSSSGSLLDELESGSDDQKGSMGQAESKKLMYQVDIPEASNTRKRKQSEELFKNFIQEMREDLEETDQPKHLENTNPGYLASRLNALLHSVSTFDMNQGSDYMEMSYHKAHIQLQNLVFDIINYMHKNELIDTEGIRSFYKTRSTIEIAFLNFYFTYDWHNAINYMYYSSGFMFICGIHELRNMKEMYKVSEEREKRKIEFLFYKSHYIYYNNFYKKGLFMVKDIDEKFSNCMDSIFKDSHFLDALERHHANKLISEIHKVPAKPNFFELFIIQEKIQDMGRLLIQIGDHEGNITGKFEQRFLYLMLNFIMSRYGQELLDEQKIGKYFKEKFELMKCSSQLLIDIKLFQNDILMGFQSKKDEYSKEMSHKMHLF*	P. coronata f. sp. avenae
Pca203v2_021046-T2	TRATSWRSLSETRVRGPDHIMKAAVPTSTIHTDLASPVDTARERHEATQLKEGRNAFMQNHPSSPYGINQVVTAGSSERVEHIVKEKSAKNLGKVNKLLEGFLSIREEIAHSQDSLLSGLADLNPLKELLVVQQILSAQVANKIRELDGDEAVIEIHKTPYVENKISLLEVKLGMSQKYNPRKGKKKLVPKKSSSSSGSLLDELESGSDDQKGSMGQAESKKLMYQVDIPEASNTRKRKQSEELFKNFIQEMREDLEETDQPKHLENTNPGYLASRLNALLHSVSTFDMNQGSDYMEMSYHKAHIQLQNLVFDIINYMHKNELIDTEGIRSFYKTRSTIEIAFLNFYFTYDWHNAINYMYYSSGFMFICGIHELRNMKEMYKVSEEREKRKIEFLFYKSHYIYYNNFYKKGLFMVKDIDEKFSNCMDSIFKDSHFLDALERHHANKLISEIHKVPAKPNFFELFIIQEKIQDMGRLLIQIGDHEGNITGKFEQRFLYLMLNFIMSRYGQELLDEQKIGKYFKEKFELMKCSSQLLIDIKLFQNDILMGFQSKKDEYSKEMSHKMHLF*	P. coronata f. sp. avenae
Pca203v2_021050-T1	DEDEECENSYSPAYWSWPLRTLEILWTDRMLEQQIAWNESVRLRSVCRAFNGLMSSRMRQSAVLRVASSKLSCSPRDIDTSNLRRLKIFSEEGCHFDCFWNLLRRNSNTIESFLLEMAAAPSEHESGFPLPPLGLESVTFPRLTTFTFRTNAASEWLKFTDLVLLLRSAPQLKHLTIFQLEGPSSDEAAEEVLETQGEPTCQLRSLHIRRVRWIGYENLKFIVANSHRTLKKLTWVFESPASIRRSHPAFDRGVLSNFAVHDAFLPCTEIETLRVGDMVYDPPPPTGPTAARNSPLSLILDGLISGMKKLTTLDICGTITTPELYDRHREDIPFPLTSLTIQRHPHFRLYQLLYQLRRGEGPLSMLRHLTLDQQIQAHVHAGEWEMLQRICQTRRVQFSVQVNDPFSNISRDHLSSLVGHMSLDAS*	P. coronata f. sp. avenae
Pca203v2_021050-T2	DEDEECENSYSPAYWSWPLRTLEILWTDRMLEQQIAWNESVRLRSVCRAFNGLMSSRMRQSAVLRVASSKLSCSPRDIDTSNLRRLKIFSEEGCHFDCFWNLLRRNSNTIESFLLEMAAAPSEHESGFPLPPLGLESVTFPSAPQLKHLTIFQLEGPSSDEAAEEVLETQGEPTCQLRSLHIRRVRWIGYENLKFIVANSHRTLKKLTWVFESPASIRRSHPAFDRGVLSNFAVHDAFLPCTEIETLRVGDMVYDPPPPTGPTAARNSPLSLILDGLISGMKKLTTLDICGTITTPELYDRHREDIPFPLTSLTIQRHPHFRLYQLLYQLRRGEGPLSMLRHLTLDQQIQAHVHAGEWEMLQRICQTRRVQFSVQVNDPFSNISRDHLSSLVGHMSLDAS*	P. coronata f. sp. avenae
Pca203v2_021054-T1	ISLHARDGEPGPSPTPPPANLGGTSAIELEFSTVVQGWSAIPWAFSKCRSTFEQRPPPQGAIEAINTLASSTKIVVSQHSSCNSCRSLGTQSTYYVEFEQIIRQIFVSWQSVLLDGAQKYPQQWKPLVGVVFKTFTSFLVTIYDICLSLHIDLTIIFRSINLNYQLFLDVGLNLAEILKLNGGTAHVGQLPQGPQGSVQSATNAIKPQTHSTNLINNSQGTGSGGMGVNNGSIQSSAQDPSSILEAWNSVPIAFGKCRAVFQKKVSSSEALQAVSTLHATIQSFVSRYGACKPCDSMNHQDAFSAQFQAGLRATLIAWQSILLLGEQQYKAEWNVAFKAAFAQFDQFLVALKDMSMAIKFDLRALLVKIHLNPEIFLSAGLNVFSRLDIPQVSIGGKLNLDGGATPMSGALTPPSVPATTVPGGGTGDKSLLATGTSLPGGMKPDPSGNKTASGGTTPLSGGETSSIGGGVSSSGGVASPSGLAQPSSANGIPRSGANGIPGSGGGHQAVGTVTSPTGRLPPFDGGRTLNLSGQHQVPAAVISPTEPVSPASPGEITDPKVIKPPAVAATPALNLEAGSHAHGNVHSASLLPGRDMSALVSGWSALPNAFNKCQLALESHPPINVALQAIFSLQVTVQLTISTYGSCTTCSTLSPNSELALRFKTIITQIFTSWQNFVHLGQNNYGSQWQISTDAVFKKFGTFLIAVKRICSAIKINLGALFGEMRLDANFFPKIGFHAGSPFDLILGNPFDLNLGGQIGGAFHFSDLIPGLFQ*	P. coronata f. sp. avenae
Pca203v2_021065-T1	LPFNAGQTFPAYDQSVCDRLPATLQLPLPPQAVPVTR*	P. coronata f. sp. avenae
Pca203v2_021066-T1	CRGMDRFWNPTHGSEDILSGYANWSGEENRLVQQHTASGSLSQKSLKDISSSLMDDVQFSASPREVDTAQSSGQSSVHQLVFDKAVFATPPDQDTKANDKSRLRLIENEIDKSPTSTLIVPIEAMQDFLKLFHSPRPTTSQHTPSQMAAWEMDIFLTRSAEIWKTFYQKQLGINFISEKKWFLQILDQIHPNQKVDKSVVDDLVNFFLCYIFFVDMILTTIRKPTYMAVNKHQSFHAAVVSFRQLYL*	P. coronata f. sp. avenae
Pca203v2_021070-T1	DETASLGRPRLLFTSLPADLTTAGLAEILSRPPAGIAPPASLNHITPRPTDVKVLLSQLGRSRRMAFVGYKSPEQAAWVLDVWQGVWVHGPSSTGSGSHISVQWAKGIEESGKSRAHPIASEESSLLPPPKKKSKLDATNKPEDPQFAEFMALANPRKHKSLVNDIMDLPVSIPPNPAPALHPQEPVRTESPPVDPDDQASSRRASSSPPPVIGDDDEITDKEYLARRMKRKLTDTLLDLEPRTETAASAPKEWDQDDDEGKMDHEQPPVDQRPKVPSQPKHLPPEPAVPSDQATILESGRLFLRNLAFSVTEEEIRALFEPFGTVAQVHILLDQARNPKGLGYVSFSRPADALEAYRKLDQHDFQGRLLHILPAVTRNSRTDSSTTASKGKNSVKLEQDAKRKLESSKQFNWATLYMNSDAVASSVAARLKIGKAELFSPDAVNPAVKLALAETHVIQETKQFLEDSGVNVSAFEEGMKAARSPTTILVKNMPFDTPATVIKALFSEHGAVSKVLVPPSGTIAVVEMADKEDAKSAFRGLAYKRIGNSVLYLEKAPLDLWKPDHPAKPLAAAATTVTPATQEEESGEPGSTLFVKNLSFGTAPEALALRFSSLAGFLFARIQTKPDPKHPVHRLSMGFGFVGFRTAQQAQQALQRMQGCHLDGHTLQLKFANRGREREEEEEKEEKKGAGKEKEKAASNKLLVKNLPFEVTKKELAELFGVYGKLKSVRLPKKLDRKSRGFAFVEFHTKKEAQEARNSLKFSHLLGRHLVIEFANDADAALDLESLRNSQSAFLKLQSSHQKKKFAGLAATDDADHDDQEGMED*	P. coronata f. sp. avenae
Pca203v2_021072-T1	MDPWDSIYATTSEDIPDGFMSDWSGEDNRILQQLTSTSLPQASSGDSDSGPTLASHIGMAGEEKSLHQLVFDMAAFAPPPLPQVRDENVVSRVRLLEKTMKKNSPPILMVPIDELHDLFSKFHSNIHPTSTRTPSLAAIEGMNTFYGSAGIWKTIYSERLGINFISARGWFLEMFRQIHPGKDMSTNLPDRLVEFFLSYIFFVDMILTTVPKPGNRIQSFHQAVACFEQVVGQAFRKDSFLYPSNSATRHADLFAFLSRWLLSDETYRSTPMLSYSVLGT*	P. coronata f. sp. avenae
Pca203v2_021073-T1	MEWDPRYDYLDYGLHSGWGAEENRYLRERTSSSLPQASLDEINSSLMDDDPSSTLQMHDWVNSDVNHSPYIARNTLDTAESSGRVAIGHNEIPHNAQNDVFPIVRHIRMAEKESPLHQLVFDRDVFATSRNKEIESNAKSRLDLIEERMKRCSIGSHPDHTILMLPIEDLSTFLASFRSCKQDPHSTHKPSDVAGIEMEKFFHFQSADIWRAVYGKRLGIDFIALKEWLVRVLRVPYPRRPRENVTFMANRLEGFFLCYMFFVDMILTTICKPTHAVVDRSHSFHAAVASFEQLTEQTLNRQGTFLRNASQRSTHLFEFLAHWVNSDEDLRLNR*	P. coronata f. sp. avenae
Pca203v2_021090-T1	TAPSAETTSSMRPSQRPKAMDGLPIPLSPSCDP*	P. coronata f. sp. avenae
Pca203v2_021095-T1	TAPSAETTSSMRPSQRPKAMDGLPIPCRHKRRLIEFFACLQKDRVIPRKM*	P. coronata f. sp. avenae
Pca203v2_021109-T1	LIRHHHMPGPNNAKWGNGSHYCVSGPKSPHPLDHPSMFHHLPHPFTSALSIFDALNFFIHAIVGTAPSAETTSSMRPSQRPKAMDGLPIPLSPSCDP*	P. coronata f. sp. avenae
Pca203v2_021136-T1	TAPSAETTSSMRPSQRPKAMDGLPIPLSPSCDP*	P. coronata f. sp. avenae
Pca203v2_021139-T1	TAPSAETTSSMRPSQRPKAMDGLPIPLSPSCDP*	P. coronata f. sp. avenae
Pca203v2_021143-T1	TAPSAETTSSMRPSQRPKAMDGLPIPLSP*	P. coronata f. sp. avenae
Pca203v2_021154-T1	TTKNYAITPGIFEILLGVVITFSPVTTKPCRFSQSKLGC*	P. coronata f. sp. avenae
Pca203v2_021161-T1	VWTRIPRSTEPLRSLVPSDATVPSALPNINHQRSQTLYQPYTLVSPLSLLTTLVSPSRVTQLGNWYQSLSGVTQLGNWYQSLSWVTQLQDWYQLTLGD*	P. coronata f. sp. avenae
Pca203v2_021162-T1	LLVLTPRHYGSQSDSQVQAKSTGRRSAAKNAISPEFVPSDWERKVGKAVNLIDPSIRSSEGPAPKPDISHIPLPFLIDPNKSYAQSVKTAVRPAPLPITQKQEKFNLPKFLLPKPAVSEPGSSAQPAKTAQVPIVEGHSRSTKKNSADKPASSQSLSKSSKGPVINRNNPFYSNNRAQADLLKKVSIPKRPRDSDSSRKVAAEKRATAAHHPTISKSSFQPRDLGTSEGYKTSGKSDLEIHNQLTGNSRPTNLLSHPLTSRERLEDDRLANYPQRVRTLLQTVESQRALFLQNAKDPPCQLLSAKVAAEIQMYLDKEVPEEDFVRLFQGWNPLRLCCEQVKHPRMASWFERSSHPDDVPPEVQDRIQNMNNPNSQSPATATHQPMMEDEAPTPAAQPMEVDRASILPEAVQPQTIETPLLRNKPIEVDLPEQPLPQLAPQRTATQSQAETTPPITAPPPPEASPLPGAMPPPPIPLLTRPTPRTVAAPRANRRQNNCWGRQAYPKRSFGNNRPPSPPPLQHVNQQNSCRNRRRGYQASIHEEMIRIGRTMQGQFQTLDAMRRQNCKTGAC*	P. coronata f. sp. avenae
Pca203v2_021165-T2	DKNSAPPTLQKLGLKQSDQDKQRAEAVKAAFTGAFDDYMKFGYPGDEVRPLSKGARNTRNGWSATLVDSLDTLFVMNLQDRFAKGVEDTLKIDFSQSQTKDGVSIFESTIRYIAGILSAYELSGASNAPLLDQARKLADKLLLCWQDDAQNLPFPFLDFTTNRPVTRDFISAASAGSLIMEFDRLSYYTHQPKYLQYATKAVQTVIRTPSAIPGLPGLTFGVRNQTILYDLATWGSGTDSYLEYLLKYGMLINNSDPSYYNTWKQAVQSSIKKLIQVSPVRNLTYLGEFSTSENSFNYEFSHLACYASGNWLLGGKVFQDDQLVDYGLRLVATCLETYKRTATGLGPEIFAFMGPNGETSGPKPSPQDVEFFRTNGFYIVNPAYHLRPEVIESAFYAWRLTGDVQYQEFVWQAFQALQKYCKATASYSDIENVNSNTNPKQSDASESFLYAETFKYIYLTFSDPELLSLDQYVFNTEAHPFRYERSQNSVSSGSSKNNAKKSASPPGRSSTDQIPPTLVLLVLSFLAFVSLL*	P. coronata f. sp. avenae
Pca203v2_021167-T1	MGDGFRTAQDLEGSSGIGGRHLPMRRIQDGASGSSTVSPDINLELKKGKSGGMREQQCIRPPNDSKGVAGKMLTLATGGSGSLRPVKLEKMDEGSESSSGIGSGHMPMRRIQDRASGSSRPGSQDIGLDWQKAKLGGKRKQQWIDSFNDSEVMADPMTALPTGGSKSLRRVKLEKIGQGSTPLDRIRISHIKADEKLNGWIKEISAFSSELERKLDSMEINNMLAPNLALYPLLEEKFKSVRSGVTELFQEKLSQLALDTPLVDETAFKSKLKELGKNFLQSVAEIQVEEDTTNTRVGDYFFWNLSRAQRWCETIMNLVLDLKNNEILQDPPLSHFLNKQTHGQLIWQYLNARIYPSSHTLFLNFDSKLTLQEDASMNKYSNILQLLTDKTWQIIELQNINYNSGMYMKKRKANNTSDSSFEYLKELFLAAVGVKLNTTPSEKPMANFIDLVIHHISKHSRLKIEKTDDLTLMNVKIIYDMLRYALHYHSKAIPTEQIQKNFYELKVFEEAVGLLGSAAHTVHIRLMEIVHTINGLGDEAKKILPETIVTYMAITSKFMTDSNENRKVSILDLMNMEGAKVKLKKDDNSLIHPQSRLAQMLINNQIYGTEDLQKSTKKSKEQCNSYEESVKLYKQSNMQKSDLPEIDSFLLGGAWKTAFSELERVDKFWFEYVNTHNKHSPHSIYYYQYFN*	P. coronata f. sp. avenae
Pca203v2_021168-T1	MGDGFTGGRELGGSSGIGGSRIPTDPIPYRATSEGETGSHDLILDLTLGNSGSSVKRKSQHIEPQDDSAGVAGSTNNARRIKTGSKQVGLDSPSDTSIRQRTHRQIEPHDDSAVAAGTIGGISRRVIKIEPVDERSDVLASIQDCLHQKMADLASWKTELSNSPQDELYKEEVEWVISHVKGLFAEKISQLRSTSVQAEELSKSILERWGRIFLVSVFNSKLADITVEGAHGGSRVSRAQRWCETIMDLLLDLQKYQILQDADLSRSLNQRSRGKIIWQYLNARIYPSSHTLFLNFDSKLTLQEDASMKKYSTIIQLLTEDAWKNIELSNIIYNAGGFLKGNPGNHYFDLMCQSFAALAIGPNSSANPIIVQRMETFFPLLMQHISSCTKTDMKKMPNSQLAMVKIVYDMLRHTLRYHSNDIPQLPSINFYEMRVFEEAVGFLGSSAHTLNVRSKEILESISELDNEPKQFLPEMIAQQNYLTDSNQNRKISNLDQLNQPWMTFNLRNDPNYLHYPEIMNEFLLNDYLNAEREDLRKSASKLVEQYKSYRDSVALFKSHVNQTPQSLYQSGSFMDDGPWKFLHLKLKKMEEKFYQSMNGYELNIHASKQPSSLPLNKKYNNQVCYQIRSK*	P. coronata f. sp. avenae
Pca203v2_021180-T1	FVASFQCDAVPFSFNGYNQPGTNGTASARKCGVAAWTGISGGDLGAGGSCRATSGAKGTFTKNPHSIIVSRSIENMPSPPLEMGSMNDWNPPSD*	P. coronata f. sp. avenae
Pca203v2_021182-T1	QVLTASVPSYAPLSVECPSNQQLLRLAGSAVARNQTLSEPETRYRLGKEISSRPFMARILHKWDQERTPVTNLPS*	P. coronata f. sp. avenae
Pca203v2_021193-T1	HMLVQSRLASPSSSAKTTAAPFKVACPTDRQLLRMTGAAAQGSQTLAQEEQYFRQGRQAATSSSWKAFFTNGPGSATGYQNTLLMAPTYTDWPILGIAHSGGGERATLYAAGVLQALDARTTSSPLRGIYQLATYATGLSGGSWLVIAMAANNYPTIPDLFNKIKMDRDLILSGGTILGSMKYFQNILKFVLEKKIAGFQTSMIDYWSVALGQHFLPELSSGSMDFFSGAPGTATPRGAGLTFSSFRDTPAVRRFQNPLPIIVSNHQPVVEGNVNPNQLPIQGVTQIPLSATIYETSPFEFGSFDPQLSAFTPTEFLGTSLESGKPVNAARSSTSFLSNSKNSCVRGFDQMSFVMGTSAARLKVVFQGVIPGFPAIYTSVIKYFFPNTEGDDPLVAHYPNPFKGVNGNMGFDRSASNELLIVDGGENGENIPFNPLLAPGRQVDVILAADASADTDAKHVYGDNWPNGASLINTWLRTHQVLPTGAANFPPVPLQPQVWMDQGFNTRPSFFGCDAPINRGNGGYPLVIYLPNSPLSPSPTNTSTFQMKYSAAEQQQFLSSVMSSTTSPRFGAQRRTDPEWPTCISCALIERSRNRANVPRSTACQRCFMRYCYQDGVAQQYPN*	P. coronata f. sp. avenae
Pca203v2_021208-T1	TLTTITTAEWVHEKPDELQACQDRQCKFWPQRLDFDSAREKSKKFVDWDNNPALVVTKGNNENEIELVKGPFGARAVSCEYLAGPRKTRDTGKISYLVSGDTGKTKSRCSVARISRFSLRYYLQGSCQL*	P. coronata f. sp. avenae
Pca203v2_021228-T1	MDFRGVDFWNEDIQSVYANWSGEDNSRLQQLTADAVHFAALPRHLEPAESSRQGDRLVFDKDAFATPRNRQIVDPNVQSRLKLIEETIDKYSTPTLLVPVEDLEDFFAAFRSGGANSARTPSQVAIEELSQFLSPESARIWKNFYQTNLGINFTEGKKWFESLLHNAKSCPSELVDEVAERLKSIFPFGHGFFQASYSTISEG*	P. coronata f. sp. avenae
Pca203v2_021230-T1	MGFRNPTHGSEDLCSGYINWSGEENSNIRRPTASAVPRDLEPAESSRQVASRHNHEVPDEPRRHGLYFDKAAFATPSDNHKDRNVQSKLKLIEKTMDQYSTSTLMIPIEDMETFLHAFHSPSNHPRAGRTPSEAAASRMINFFLPESVNLWKIAYQKRLGIDFAGAKERFRQVLGHGYPGRINDAQMQDDRLVNFYLCYIFFVDMILTTIRKPTNVMVDTSQSFQAAIARFEDLAQKQLHDPEFPSNNNKKTITYLLKFISDWMASDDTYRKPNQ*	P. coronata f. sp. avenae
Pca203v2_021242-T1	NPSGTQQLRPRQSSQTIFQSALDTQLKASNLPAESLTYTSGNGQPYATPFAAQRIGPNGPLLLQDTHLIDNQAHFNRKNIPDRVVHALGAGAHGFFTTTTNFASRYTMMNLFAKVGQTTPVTMRFSNAAGEKGNADTARSVRGFAVKFRTPKGNWDLLMNNSPIFFALGNNPQTGRGDPDATFDYLGSNAEALPSYLQFLSDAGTSQGWLKTNAFSGHVYKWVKENGSWVYVKITFKSSQGVANYTATQQDELGNPGQASQELYESIQAGKRPGWKVYAQVMTPQDAEKFRYNVLDLTKEWREDLVPLNEIGKIELTQNPTNYFAEVEQAAFSPGNLIDGWEPSDDPVLQMRLFAYTDAQRYRLGANYQQIPVNCPMSAVANYQRNGASSYLGNQGSRPAFDASYSRLAVVPRAYSTDNHTIWKSGAIRYLSQISDIDFEQPRYFYNNLSTDQKKNLVDNFAGGLSQVKNSNVVKRVLQVVQRASPELAQRIALIV*	P. coronata f. sp. avenae
Pca203v2_021261-T1	HPLGDWCFSCGSVRVDKLSGDSTGVAGRDTAARCAAQRKQSNDDDDDDDRDCWRTRCGPCKQIFTVAHETAAMKLKENKKVRAALGVNRCYVEGQAFDRELQAQRKSKPLRNEALRSTHYQPAPLPARPDSSHAGKLLLQATLVDVPLHVLDGRQSIFRVSTDSNQSGSLSNVTKLIGQKLSDLGSNSLSDPMSDKPLEHSCSTRDRTKIVRPHVGQTHQTESV*	P. coronata f. sp. avenae
Pca203v2_021269-T1	LVVILQAAELFLLEGLSEDAVNNFLKLEIEKSILSQPDTPNRQLVVQQIPNLQQEKEKTIEATFNYALHIKILLLR*	P. coronata f. sp. avenae
Pca203v2_021277-T1	AQVEHHNAHCYLSCVTSSDKTPAEIDFMVTQAEKEIRKNIKMPPFTFAIRKGDHKGQAVSTQTKADLERALASGISRLTFDWDVKYGADSPWNSTVIEVLGLKAVDWLQRSAPIIREKAGQAPAVIQRWVNKKCREIRDAVSLGVDNYDQTKASKAAKAQFERWRKKVSQVSKQCMASL*	P. coronata f. sp. avenae
Pca203v2_021297-T1	VELASSSEKIPHIPDTDWEITSDRYLGRNMVRGVYALAFDQPDLVIGTKKSAFHLEASKGAEPDTIKIHNHSPQKLDYRLKDLNIRYWDAGERRFNYRWLFGIIGPDEKFTISATQIQVDVKPRNMDEHLRQISSSTLSNQMSSLTLSKPTQSLGPSPMDESS*	P. coronata f. sp. avenae
Pca203v2_021298-T1	VESSSGEINHFPVRNWQIAQGTSGTPRGWASGFYKRELDVNDLVLGKKDSAFHFQVSKGTEAGKILLVNHSTQPLEYRLQVEGGLFKDRWLTGVLRSNGKFTTDAKEVKVFVKKPIDEQK*	P. coronata f. sp. avenae
Pca203v2_021328-T1	APGDSWSQWDLIDDHLEAIRAKSDVELQAHTILVLRRDWELFTGEVMFADIPDKSIKMPGPIKLDIKVQDIMARFGVNPSPQDMSLLLESKLAPWEVGFGKDNYVKATLGRYAKLRYTAIER*	P. coronata f. sp. avenae
Pca203v2_021336-T1	GPTPPAGTLADVTDPNGQSFINVVAEMCGQESDGTDYYYCDKCKSQHQITTCTGCS*	P. coronata f. sp. avenae
Pca203v2_021337-T1	GPTPPAGPPLSGPTLADVTDASGKGIIDVRVKMCRDQEPGRNFFQKSYCNSCKSWYTGSACPNC*	P. coronata f. sp. avenae
Pca203v2_021341-T1	SLLKSIVPSGSFRKPSSLIGYSFRSATRSPNPEAPTATLPSLGECPICLKSMVAKSSFQRVFEKFRSVRRWPKCGHGCHRKCYRKSRDRDSPCAVCEAVDPSFTAERHKDLENLRREPPETHGDEIATQLQTDALPTQADLAEDIQGSITTLRDPDRHLGTSYVGCASSGTGRYHNSDEEHSSRAVVSLPLQHKAHQESNHVGKPVSSSGGYNNDEELPPKAVPISLQNDVHHHSDHMGIKGFQQLRGCISLRQD*	P. coronata f. sp. avenae
Pca203v2_021343-T1	EHRGDVADAPIPDNGTDLLEDWYRDECARDKEIKATTASDQFIPAYAVIHDPFTANNLLVSRPVAGPPPIPHEHPFHIAPENEIHDAHSQTDSPMGREADSNALLEQGSDLWNTQIITDPAESHQRQSGPHHATSARAGAPETSASLPSTSPTTPAHARPHILAPPENSNTSPFKTLTQPEPRRPKIIVRLKLSDQPAGKRIGTRSGAPETSTTRGLPSSHRTPANARPHILAPPENSNTSPFKTLTQPEPRRPQMIVRLKLSDQAVGKRSRTRSSASETSTTGLPSSHTTPANARPHILSLPENSDASPFKTLTQPEPRRSEQPVRKRIRSRKLDQLFAQFCAKHSRANPLTEAALQQDMMKFDAALFVPLDPFSEVEKAEVKHLQDKINSLPRKLMILPEDDFFFLRLFFRYRDSGQHNPTELEAQYCQDPEKTSLTQAQSSNLATKGLAQDRPPEYTAAVRRMESILREFDETHIESWYQRWFMTTGVNLRINPKSRMFEHFRDERYQERLLPLYLLHVEMICSIVREESTTSKQIAEELIWAQRRFKSLTKASLDPDTIQDNPSFKQMAKTLRTQVMSSNRYAKSTPPILWTYLHHWMLTKRQEVFECSPNKSPAHPVKEIFNNVFIYTYSSLYQKYAVK*	P. coronata f. sp. avenae
Pca203v2_021351-T1	EKCHCQSTTRYTLDLFKIQCGRVFSCPQHPRCNHCTELVPYALHTCEACGAEWQEALVTMCPKYGQHDSLICTVITQL*	P. coronata f. sp. avenae
Pca203v2_021356-T1	SEWSGFEDTGSMSSQSSKLSSRFSQKSFSSVGPNDSRTLELVPLKEDDSGLALHAPEICSIGEHKDHPDNFEDVALNLNTEEHKITIPESSGALVEGTQNEWVLNCAATPPLLKWLIRLSVLYLGFLIMWVVRDIIIHHECYGW*	P. coronata f. sp. avenae
Pca203v2_021356-T2	SEWSGFEDTGSMSSQSSKLSSRFSQKSFSSVGPNDSRTLELVPLKEDDSGLALHAPEICSIGEHKDHPDNFEDVALNLNTEHKITIPESSGALVEGTQNEWVLNCAATPPLLKWLIRLSVLYLGFLIMWVVRDIIIHHECYGW*	P. coronata f. sp. avenae
Pca203v2_021379-T1	FPTDPSTSQPDPPCGYPKPGHGTGCDASKQPVYYAMPISPLHGPVSPIKPEPLP*	P. coronata f. sp. avenae
Pca203v2_021414-T1	APPPIWDARTQTFWDATIGVSHHQGFTDPTKYATIYEDGYCLKWPCGEWIRYQYRHYQCQSCEAKNNVPFNMASHCPACGGPANGAKDALNKICKWRPGSSTD*	P. coronata f. sp. avenae
Pca203v2_021415-T1	APPSGFYDPKIGVTHEKDCPNALTYWTIYDDGNCDWCRKWIEYKERHYQCNQCLARTTEPFALTVKCPKCGGPKDGARGLANEICEWRPGSTT*	P. coronata f. sp. avenae
Pca203v2_021424-T1	VPILSNLIRATKMQHQGDHVRHQAARPAFPPLGDERWETLADEGPPSLAPRNTSRPNTSFGEPFFQGDDPPSGGGNPGHPAGTNSALPQGHYYTWPQPRSQPSQTPGQTAEPSIGPIRKQTSCVSHPAPYTYKPRREWPRGQLPPDVVDTEAIRLASTGAPSSLVATKSSISSGPTWAPPRKETIACIRENVREHLKNGPHDEAQEEYLSKLAEPLYKSQRGGLRKCS*	P. coronata f. sp. avenae
Pca203v2_021428-T1	ASSTNAVGMSATNSTPASTTGKVNSTSVKSDTQDSSNTGATLKDSSNEASKETEATPDVSGGAGGASPKTVPGVMTDGKCMCPAPAGPTDKDEKAPPADDGSSTPTKSDPSKTPGTTPTTSPPEDKNTTSTATTMSEHAAFFTGLVSVAVASLVV*	P. coronata f. sp. avenae
Pca203v2_021438-T1	GSEHGTAIDPPVINPNSTIETFHFMRPLSWSNKDFDLLTDNNKTKVMTIKTKLKDRLFDYRFALYLTLLQSQEHLDIKINGRVIHCGIKQTYKIMKDGKNIYQLLMDPRGLKTDRWYIKKSGGLTHSYTWKRHYRGLAGYVKSDDNRKVAYFKAVTWGSESYSAVEHSKIPGSVKYEIKTNGDVPLEVLVALYTSAVVRMDPCGW*	P. coronata f. sp. avenae
Pca203v2_021444-T1	RAVQHGQHSHLISRNMIENSTYLDKKTNIQVKTMDAHVNHNQSLLGRDLDGTVPVYNTCSAPGSFSLTFDDGPTQLSSELDTTLSGANVRASFFINGNNFACIYDFADLLLSRFNQGHLIASHTWSHVHLNEGTYEGISRQLELIETAMIKILGVKPLYFRPPFGEYNDIVLQVLRERGYKGLILWSQDSLDSFLPIPSLSEIIQNYREFPQQTIALNHEFTSLMVNEVVPGVIPILKAKGWNLQTSVDCLGLSSNPSDWYVSVQQPGSRDESWTCDGTPTSESYV*	P. coronata f. sp. avenae
Pca203v2_021447-T1	AAHPLSDQLVTRSISVISTHSATSSYKSLTTRIQTLRRDIDSGRVTETQARSQFQSFSSEARSTFTAINNCEACFHHDSVSSMTQYAQQCYSELNSLVDTCYRVYPEQARTIVTPLGQFDSQCRQNLALFRQGGIPVQSIIPSNFAQTASRAGWSQTSSFASSSSSRSSSSSSSGGW*	P. coronata f. sp. avenae
Pca203v2_021450-T1	LFVWHVTDLLFCSISCSRIIRFLYLSSTLTNAASSPSHSPINSMRDCLQFSQWETRCQEAELDSVEKSTLKLGMHEEQHPKQTRPQPSYSIIDNVRSVFHFP*	P. coronata f. sp. avenae
Pca203v2_021451-T1	AAHPLSDQLVTRSISVISTHSATSSYKSLTTRIQTLRRDIDSGRVTETQARSQFQSFSSEARSTFTAINNCEACFHHDSVSSMTQYAQQCYSELKSLVDTCYRVYPEQARTIVTPLGQFDSQCRQNLALFRQGGIPVQSIIPSNFAQTASRAGWAQTSSFASSSSSRSSSSSSSSSSGGR*	P. coronata f. sp. avenae
Pca203v2_021460-T1	AIINSAETLPRTAQTSAALTRTGQSAAKDLLHPSPRLSETHSPPSFSELSGLPKPHEDLPPLTSLAEPDTYITPRKRVRLNKQAGWDSYITSPRSEKTSEINELLDRYAGSNDPEEKFSRLQEAMKKLTELSSRQSGADGEKWLKAIEAICQDQHELETELRMNTLVSFGYRDIMFQLSHTPSAASSDQKTLFKLISELQNDREEFYRGKVWSTEYAGPRGRIKTLERKAAIRSVDWSQETLLPFEGLGNSEKVESFRRMIAESPSLQKYFEKARKRPTWSIVVGRYLPSYENKLVERNEANFIRRLGRTATRTNGETDAQTKTASIILLWQLKNKGAQALDGLFADFSFTSSKAQHLASKQVVLLLHPKTVNSLWDNDKVLLQTLEIRQNVKNSFKRLDSGSRRAL*	P. coronata f. sp. avenae
Pca203v2_021473-T1	RHVPTLYQSNSGILGLNAPLLFFTLLKTTPIKCAPSPSLGSFGEVAGQIGRIAGETGGITKGGSTASSAAREANALSKGLSKTSTVSHAGSDLFHPGNGKPLSELATTILLHPVSTLRG*	P. coronata f. sp. avenae
Pca203v2_021483-T1	APLPNPHPAAESVASLGRAASGSTAATSDFRAAANAGHDVANALSHPSDASGSGSTTGVLYPSANPVNPSISPGPKLFELRTGSTPGGHPPPPMGHPPPPPAPGGRPPPPGAESPPNILSRSGNVIKNFFRSKWRNWLENRVHGVNPKLLSRKARFDAEKRKEEVPLLARIAISIKMDPKAWRIDEQRLIALWKVPIQRTKLMFLVRRFKRGWNRSFLRRLYKFTGDLSVYGVVPTVPKKSGFVVSSVKLLWKHVLRYPANLLLQTISLALWPVMKVKDWIYLGYSKSVVSALRRLDATRLAENERPTADRLRRVNSAPHSMDKFTPDPELLNLHRLPDSGKPESEASFSRWLNNQFGPKHTGYHKLDSSIARELSAGGSNTPGSESESSSIKSGPASVTHPAPRESSGPAAELENAESDANPNAPSIQRANSMPSMARGPTAEENVETGATHNPVNHDAENPTQREAPPSRHSNPDSEDNPSPTTPPHDLNKPLNHDVDPLRDSRALGTQLPQGVTNKPIPPEIGSINEIPHPSPAPAHTFSKPSPLGSPSNSHLQNSLFPGGNNAQTPGEIMMSQEPIVHPSSPLTHALLQPAPLDPPSNPYLQNSLFPSGNNFPTPAQIVKDHGSQELIIHPNHPSAQPETRVPTFSTPLRPSSQSTSAPKILLPGLREMLRKPFNFNLRDAVHESGTSFFRSLAKKTKPPVRKIKDGPPTVHKEAPQTTSSIPESSSTHPNQDTDVAQVPVSSSYISRLKDFIRDGINGG*	P. coronata f. sp. avenae
Pca203v2_021484-T1	APWPKPYPMETPASLYAHGLDFARTINSEKEGAQDLAKLGQESKSALQASKNPINPTLLVSERPSATAEISAMRTPQDPPHHLLSKEGAEVVHEIEETPAQLNWFKKLFSSAKTRLVKMGEKQYLQYMEDQLFQYAPETLSKEAHEEANYRSLNFVTKLAIKIGMKPETWGPRLSKTFSRSLLWLKKKWNSNYFLGKIGTFSENHKVEPVVTLGEQVTKEEKPPSGFRKIFQLKEEMKQAWVSTFLWQVKKMAPERLAEEYRGKNAAVVNI*	P. coronata f. sp. avenae
Pca203v2_021485-T1	APWPRPYPMDTAVDISGGGLDLTRTVNEAQDLAKMNEESRSALQASKLNEANPPTGQQPSATAEISAIRNRHNPTLNRSPFWTTPHGKLFPSVKMRLQRLPHNKKVEWLEDQLYQRAPDKLSVKSHDAAADRFSRKPEEKPPYGSRKLLKPFVQWWQTRHEIPVQELADELEKADPTRLSEHHFSQALGLDDETPASKGLFAKMKFPKIRTQKTPSPTTPIQVGDDKEDVIEGSQSSARVKRLVNLFSWGKTKMSDFFRERKALSLADELYKVAPEKLTPDARTLSEYRWKPPLIKFLMWLGLKPETWGSRLSNQFGHYSWLFKTKWNNSRFGKTWTLSPKRHAPVVTLAEPKVDNAIMKVLKQNPLMKKLKQWNQNRRDKKVKKLFEELRKVDQTKLLAPDDPPVPNYVLVKGQGTVMG*	P. coronata f. sp. avenae
Pca203v2_021496-T1	GMVKPPSLADTFSGVYSRLGLEDGSLGVTQSNHLHSTATEAKSIGNLYGRLKQNVDRSSRSKLAEFIVDDLEELMKIGKIDIRQDIWEKHVDQDIRKDLNTVNRHHPTEDQKKSLLQVYQHLRSWYLDPKPWQYQLDVNKWRREKLTTLGSILHPGKATIKLVITFHKFVLAWKSSLLFDTIAYSFAILKNIGLKDITSILSELSVDFEGKSNFGMIENLVRNACTNADVHDMIRYQNIVGDSITTPFDFELQPVLQSLNDRILDHNGIIIIKDIFSFAQDLQVNRVGVLSTTFWDNLLGAFNDGETQTLVDMYRTVNEYFQNGRPFDNSWEYYQLVREVHTKTQNILQILVNNLRELGEQRGKQLKSSALEGHSSTNFHNRIKKNSELPESSQSKWTDHFTQTPKDREMKVKAQAILFSKIQSVNEYIRGHLQQTFPPGNLDKKSRDTNLEEIAYNFSQLLSPSFSASGMTYCSMILKEISRESFQKSVQLDKIYRLSENLKQNSKLKYILAENDDQELTCFFEEYMMKIQVALGSIQDKSLTTSVIEQQIIHQEDMNGSCFKLKSTYSSSDLAFYIQEKNLKVIKECVNNEISLLSDEDTSSLSNTLAKILEKRTFYNIFQRIYVINDHNKAPKYQKFMNQVEVSLAEDDSCQENRVEDRKKLIDFTRKLSHSECYQSWKQQFLPEFTKLSIADQLHLNQVLTTQYSFTKENQNLRKVYKLLLHHQEFPLSHVDVSIRQFVMSKIVTRLLDFFLEFDIIEEVRKLEK*	P. coronata f. sp. avenae
Pca203v2_021503-T1	VTSIGATLAQTGKISSKPSKASILEEGTSRDPVASHPITYPRVDPIDLTGPVAKPASLNHENVVAANQYAGKSEDTAATNWITYSRIDPDLTEARGPTTVPTTSKHENQVTSHVESPKQDEASPKKNKESLKMSSEPDDTPKKTPKPVAHKENPEVDPERNLAPEVKAALKGFRKRLRKYFVYPWKRSWCEFQRTY*	P. coronata f. sp. avenae
Pca203v2_021506-T1	LPSGIPTENYVTRSYQGSYPSYSYYGQQLPPYGYGQYFGPAYYGPGQGPFVGQNYGYTSRVISNGPTNGYPGQVWASSGGDQSAPNTIARAATGGAGQQGVGNGQQGVADGQKGGGPEENVRVVSRCGQLDGGGKFCETTRTSGDAQLLDNSSFNGNGNGQADNTNSNSNSQAAQVQALTRQVNQGLNSVNATLTPSSSEDGQSNTSPDLSDLADAQYEQASKNQTSAADTTDGTSST*	P. coronata f. sp. avenae
Pca203v2_021515-T1	VTSIGATLAQTGKISSKPSKASILEEGTSRDPVASHPITYPRVDPIDLTGPVAKPASLNHENVVAANQYAGKSEDTAATNWITYSRIDPDLTEARGPTTVPTTSKHENQVTSHVESPKQDEASPKKNKESLKMSSEPDDTPKKTPKPVAHKENPEVDPERNLAPEVKAALKGFRKRLRKYFVYPWKRSWCEFQRTY*	P. coronata f. sp. avenae
Pca203v2_021516-T1	EEAGAAKSGAVDEKWIGVGVGVGVSGGIYTSGYNYPRYANWLGSWGPFAACGVWPYYPRYRYWFKEAGNSVARRSDSLPFNSNHLYPRGQQDNVSCKAKDGTVQEITASHCQKAIDSLISQKSSSASFGTCSVSMANPNGKLEVNGAPAEALHTAASEILKACSSGSGEASSAAPQKVTRRSPAEEAQKSNQQFAMIISKNVADSGN*	P. coronata f. sp. avenae
Pca203v2_021518-T1	LPSGIPTENYVTRSYQGSYPSYSYYGQQLPPYGYGQYFGPAYYGPGQGPFVGQNYGYTSRVISNGPTNGYPGQVWASSGGDQSAPNTIARAATGGAGQQGVGNGQQGVADGQKGGGPEENVRVVSRCGQLDGGGKFCETTRTSGDAQLLDNSSFNGNGNGQADNTNSNSNSQAAQVQALTRQVNQGLNSVNATLTPSSSEDGQSNTSPDLSDLADAQYEQASKNQTSAADTTDGTSST*	P. coronata f. sp. avenae
Pca203v2_021522-T1	YPLARMYEARTSLSESSGSIAKRSPDDYDQDEQIAVFADGEGDDRQFIWSKYSYARMILGAGHPTKEIESMTLNLDNL*	P. coronata f. sp. avenae
Pca203v2_021524-T1	QENPGKFQLHLPNGSPLQPPTGMTLKFLALGSGTQNYICQKDPSGKTTSWAPHGAEATLYDISKDSSKADQLVTDLMAGSKDKRARPNLNSYPVLGKHTFKSEKGKLSPTFQIGLGTLILQKTQSTPSPLNSKRNVDWLQLDAVEGTLAKRVYRTTTRGGKVNAPKCPKVNEITKEPYAAIYSFWA*	P. coronata f. sp. avenae
Pca203v2_021525-T2	APKETPQTFELHLPKKSDIKPPTGMTLKYVALGSGTQNYICQKDPAGNTASWAPHGADATLYDISKDSSKATRLATDLMVGSKDKRARPNLKSYPAFGKHSFVPNNGKPAPRFQIYSDVIIVKKTQQASSPKNPQRNVDWLQLETVGGNFAKRVYRTSTRGGKAPAAKCQSLNEIINQPYAAIYSFWA*	P. coronata f. sp. avenae
Pca203v2_021531-T1	ASAFVDYLQAQGSKHGKSSFKYGIRSLPRVIPPFRCVNSFVGMV*	P. coronata f. sp. avenae
Pca203v2_021532-T1	LTIQSIEPANFQRLESRAVRRLRARSLQPRAIPHGLYHSCIGGGLSRVCEATIRKGFSTGKLNVIKPEVQSFNDGEHLCKVTVWTDTREVKLFSADELLEAMLQIDDYCAAIELPVATPCEDSSEYEGVFVGKISGQNVVLRLEGMPL*	P. coronata f. sp. avenae
Pca203v2_021535-T1	GCGCMAPTTSVIKSSQCDQLLDCGHACPDKVSYTAQQCDHCDTTSGVPAELDCGDNHGYTCSLCDRNIDDDVDLDGR*	P. coronata f. sp. avenae
Pca203v2_021540-T1	LLLHLGSLALRGWLEYKVDLPCLVANGYRSQEKNEKQCHHWLYAHVSLRGRHSKTSDCVFLTTTCLTRQRLNNETSQDVHLRLPQVLVDLYQIPPHTSTSFFHGGKPVSFVNKLLTSPLQPAREAEKSS*	P. coronata f. sp. avenae
Pca203v2_021541-T1	KQAVGIRMRKRMNTGLSDGRLASNLRQAPQPQVPAPLPLRLRHADDSHNMLALDLLQPQNHALHHDDKLALQLPPASPVFKPRDADHFKQLGIAPPQGSASQMELLRVPETALLAHLSHLDRDALVLHEHDIEHIAMRVTKSRHEEHSDCSCPKRTVYQTMVEKKYASEKTLLLANPDGDIIEYTFENRGIRPKTEHEENAMSTLTALQQLEGKGGDVVQLDTFLESVPEAEREDFLDYLAMKKKKISPKTRYQFVDLNLELAEFQKYKDIFKASKPRRFLAIEDKVSQPIDEKAHDVEDKDENMFPDSKILSHPTTSDIMGSQSGGSLVQDSQSGRSLEQDSQSGKSLVQDSQSGGYLVQDSQSGGSLVQEGMTPAEKQRFDIDVQEKAVQALEQRRLPLVRMEAPHEINEWRIMQLKEFKLLLKYRTKPTKDEIKIFLRWLKEQHRESLGNLKDEDWFETKHLFSNYVNWVLKENRKDNSMYQYLKEQSDLEAAVQILLDTYFSPLLEELLELYTTPLERKNFRPTILTRDENGRLIAKFRILKKSAHPANPHVRKSDFKVLLDKWRTSPKTSPYLCQRFFEDAMIYSKSFFKEIGSHASDLKEKIRKFLLNLKRKVKRILRNPQPNLPKEIFSKK*	P. coronata f. sp. avenae
Pca203v2_021543-T1	GTYDSHLNSVDTDLVELDYKISELQWLSRING*	P. coronata f. sp. avenae
Pca203v2_021553-T1	LLLLLSTTAACRLDQPSYPAACTCWTRPSYPAPYLATTAELPSLLLLQPPPPPAASTDRPTKLPSLLLLLDITAACRLN*	P. coronata f. sp. avenae
Pca203v2_021558-T1	KPLMNSGKRASKAPLSFETEAKTEAQQVDQGKRPQVLGELSQRVAPKDGASRRETGGLTKLFGEDEVKIDRSSQSSTKKEHKNNAEEYTEAQIYGW*	P. coronata f. sp. avenae
Pca203v2_021567-T1	VVLLFSSNTPEQVSGNMFHNDAAECPFTILLYI*	P. coronata f. sp. avenae
Pca203v2_021568-T1	ANLVAYNCPDSSYAQALCSNNTAPLDPAAKSFVVVKPYPQDGKFNILCPPVRASALVAEF*	P. coronata f. sp. avenae
Pca203v2_021570-T1	SKLHLQDPCHLQDPDVHSPIITLGSTSFGYIRHQDILLTAVNQTNVNPAIVFELLYCIINLAKSYFGQEDEEAVKNNFVMIYELLDGMLHHPFLNQRFLIQDH*	P. coronata f. sp. avenae
Pca203v2_021572-T1	VQERALRHGQSDPIGPAGLPESTAAKQFIFTAIAKASCSIPSATRYRYDKIRDISKEVFLQPNVDAYSRGRYKMGMGDRSFLYLTMQGVKELDLDFKKDFLPPGFVKHDPQAQSKVLLLVRDIHKHLRGTIRNLLLHNVIDREGKHMRTVPVPPIQELAAFIYRSLDST*	P. coronata f. sp. avenae
Pca203v2_021576-T1	FDSVVIGLTEAGYTTTTIQLPSTGERSGLPQGERDDVEYIRCQISKEIDKGSHVAIVCHSYAGVPTCDAVKGLGINERQQKQQIGGVCSLIFVAAFVLRTGISVGEFNGRHQQAKFHYQDGLIWPAGPENLFYNDLPRGLAVELSHLLQPHSAGTFSSPLDHEAYRFIPSSYLICTMDNAIPLAAQEEMLADKLRYFLLVERLASGHLPFISRPQETVKFIAKTLELVRTRQDTPSLPKIF*	P. coronata f. sp. avenae
Pca203v2_021581-T1	FDSVVIGLTEAGYTTTTIQLPSTGERSGLPQGERDDVEYIRCQISKEIDKGSHVAIVCHSYAGVPTCDAVKGLGINERQQKQQIGGVCSLIFVAAFVLRTGISVGEFNGRHQQAKFHYQDGLIWPAGPENLFYNDLPRGLAVELSHLLQPHSAGTFSSPLDHEAYRFIPSSYLICTMDNAIPLAAQEEMLADKLRYFLLVERLASGHLPFISRPQETVKFIAKTLELVRTRQDTPSLPKIF*	P. coronata f. sp. avenae
Pca203v2_021584-T1	VSISHTLQRRMEMTASGAEGAKILEGGTDVSKSTIPGSGGIESAKQRKTGWFGLTSKSSKEEQKQHHLGQGLIRTTWWEKVVRMFKGFKSEFSKIHQNFREFLGLKKVQYDRILKQSLNELQSLREEDKVALDRIRKSHKDFSAKIKPMLLLWDERDPMQVLVERMALYQSKSLADDQEILWNHLPRDKQYLSTLLGLMGPEKVLEPWFQAVIKKKIQSKELEFFGQEAEVQSTISKSSGPEEEFLSELKSIETNLANLAISQRTSSSSVMGTKPWLALHYNEDIAKNEEKLIKLLGGREKMNSALDMIFSMDFHKTFMNELKSPSSSYYYDLAFLEPFRYLNYDIKAEEKNLIYQQLEIERRVDHILTIMHQAPIALENFKNYLKIILR*	P. coronata f. sp. avenae
Pca203v2_021584-T2	VSISHTLQRRMEMTASGAEGAKILEGGTDVSKSTIPGSGGIESAKQRKTGWFGLTSKSSKEEQKQHHLGQGLIRTTWWEKVAVRMFKGFKSEFSKIHQNFREFLGLKKVQYDRILKQSLNELQSLREEDKVALDRIRKSHKDFSAKIKPMLLLWDERDPMQVLVERMALYQSKSLADDQEILWNHLPRDKQYLSTLLGLMGPEKVLEPWFQAVIKKKIQSKELEFFGQEAEVQSTISKSSGPEEEFLSELKSIETNLANLAISQRTSSSSVMGTKPWLALHYNEDIAKNEEKLIKLLGGREKMNSALDMIFSMDFHKTFMNELKSGSLLFFFRKAFQANSCDSSPPWKTD*	P. coronata f. sp. avenae
Pca203v2_021584-T3	VSISHTLQRRMEMTASGAEGAKILEGGTDVSKSTIPGSGGIESAKQRKTGWFGLTSKSSKEEQKQHHLGQGLIRTTWWEKVAVRMFKGFKSEFSKIHQNFREFLGLKKVQYDRILKQSLNELQSLREEDKVALDRIRKSHKDFSAKIKPMLLLWDERDPMQVLVERMALYQSKSLADDQEILWNHLPRDKQYLSTLLGLMGPEKVLEPWFQAVIKKKIQSKELEFFGQEAEVQSTISKSSGPEEEFLSELKSIETNLANLAISQRTSSSSVMGTKPWLALHYNEDIAKNEEKLIKLLGGREKMNSALDMIFSMDFHKTFMNELKSPSSSYYYDLAFLEPFRYLNYDIKAEEKNLIYQQLEIERRVDHILTIMHQAPIALENFKNYLKIILR*	P. coronata f. sp. avenae
Pca203v2_021585-T2	ELLREMVEAPVKSVLIKVAGAGLVPGHLGKSLAEMEPILQSLNSKYGVHVCGEGGEYETYTLDCPIFHSRISLEETTAAHHGESSHIAPVAYLRLVSAKISPKPNGVSNLDGVTLPPLLEPEFAGTMNELGSYPVPSFPRPNPPSLQGTSSLRSCISKRGNWVFVASIFGTSSSTSSGCVGDSLEKEVEEAFNHLEVLLAESSLSLMDIAHINLTLSSMAHFSEVNRVYATKFGTSPPTRACVASHLPGRARVMLDAIVRLPASDRNPQDRVALHVQSRSYWAPANIGPYSQAVMVGSKIFVSGQIGLIPASLTLPSPSSFLEEAVLSLQHVQRILATFHSPQWIESIICYMVDMSHLEQARMVWKCTQSMYKDNIPVLFLEVSELPKGALVEWQVVAGTCQSSSDQDDEDEDAPGPEYISGHQPVFSGCNSRSSQTLTVIGTVSNDPDISTQLPRHHLTYIRGFHSTGVSVDEAERRIKSSLSLTQEKVDDYAISLVCVNAIGLNTGPADLDIGYYAMGSLL*	P. coronata f. sp. avenae
Pca203v2_021587-T1	QSLLNTLAPHDSNPAPTPATSSNPFPSNPAPPSIPGTTPQSLPPLLPGTTLCENKFFSFSERELAERFQKLHPGNRHNPDPQHLSSIPSFSLCLNSNVTAVCELNSCAATTETIPECTDCREYNLGTNGQEDTVGTVVIPQITCEDNYIFNATETKTPYTCSNKLKQIFTCNSCQKVRACNTCYDAFKLPYGV*	P. coronata f. sp. avenae
Pca203v2_021591-T1	ILNEDRFLARIGWSTKTINQMSNPIQFQDPSMMAVAQGSSIKERLINLISAVRTLMRIPLIALNIVVIIYELILG*	P. coronata f. sp. avenae
Pca203v2_021599-T1	HNPSKIDSSANELTDPDDEAMDPTNNLENFDRTFIRPSQDPVIRRENKIETVAQTVCAMVAFSCNCRHNGLQMSNSLIFLASGVTERVNTYLNYIGLSSSRRTAQSALASLGKGARAKLMGCFDLALSPTLSPLVCFDNLDFQEKIHMKGISHSSQMFHGTWGYMHLPPPSLLAKLDKDQLTIDAMNAALHDASKITIQPDMFTPTLESSAHFKLTIKSQITRATLRYYALPIDSRIQLHKNPPEVQPIEPYDPQICMLKLMVASDNSAIGVGEVFTGLIQQSGLTPAEFHSRLQILEGDLGSCNIFNSLWQQRIPAADNESSLNNVLPIPGAANTHWNVSQAIFLAHWGDEKNSRDTGAWRTLHALGIPANQPVTKKD*	P. coronata f. sp. avenae
Pca203v2_021602-T1	RMLIDETPSPPGRLVRRRMGLEHSSAAGKLAALAGCPGDVCGTFAGQAIAPLLAASDQCAQQDMADKMIDAAKNTSIALTPELRKQIIAIAIEYRQAERNSPPIYFPNNTPRNSVYCRKPPRNKELEGLFQKQDPANGPLLFFDHLVKTNGSTVLLDSQPNTRPLGKDPGSTSATPSVTTNTTEGANPTGTNSLTNTTSTNEHQNQNEEEESCGESDDEKTTGTNSLTNTTDSEHETEVEDTCGESDHDKTEDTGTSTTTSTDTNGSKTDAKTSLTSTEATDPTPAKTESTGTTGTATDPNPVKTESAGTGTGGTTTTSTGTTDLNPTKTESTGTGSPGTTTTSTTSTDPNPVKTESTGTTDTTTNPVKTDSTGTGTGGTTTTSTEATDPNPTKTESTGTGTPGTTTTSTTSTDPNPVKTESTGTTGTTTDPNPVKTEGSGTGTTGTTTTSTEATDPNPTKTESTGTETTNPNLVKTESTGTTTTRAGASGTNTTDSNAVQTDTTSKEDECGGGSEEEKSDSTENPSGQKSVESTTGTTSTSTATTNLTSTATNTTGPGGVTLSSTNTNNNSPVNTTIDVSKIPNADCRDFRIEFGSGFPGREPADLAYKPLKPFFTHGAALNMGIITQFMCDFLHNACGVKQSEDDSVFLKCKALAESFGPKTVKDGKKADIWNAAFGYKTNYGEEKATGPGTGGKGDGQVSPITNPTPDNPKKSDTPPTPTGPATPVATGTAPPAATGTPLPTLTKILDVSLIPNEKCRDFRIEFGAGFPGREAKDRAYEPLQAIFEHGPALNMQIISHAMCDMLHNKCGVKQSDDAILFTPCMNISNAMGKVVQSGAKADFWNAAWGYVTTYGSPQGQATGPGTGGKGDGMVYKDALSKLSSTTTNTTDNQNTSMDMNANMNMNMNMNMNMNQSQTDPNQNQNQNMNQNQNQNQNQNQIMNMNTTQSGTQNGNNNQNNNMNMNQNMNTDQNNNNMNMNQNNMNTNQNNMNMNQNNMNMNQNNMNMNMN*	P. coronata f. sp. avenae
Pca203v2_021649-T1	QQLWGPAGGMPAPPLPPVSQPLQAAKVLLPGTNRPSPVLPLKNLLDVPTPIISQVLPVTAGPAPVTQTARLSFKRVKVYGYLADTLNAILPHTNTIRKLIAGAESANVEDVSWKLVNELRQILQILNGCLYKVKDCGNAPTPSGIPGGKTPTLDDICQLFFRIMCEIRDICKIIGSLCIKYKRVRGVCQDTLKQITGCLGSIAVRCGIEVGTLATGLGRILANFPHFFIDVEFGFGAFPSILGNGYGSLSFHASI*	P. coronata f. sp. avenae
Pca203v2_021650-T1	AGKRSLSTQASIDASQGKSVYRNSQATRDQIINKRDLPSIEISNSSEFTPTTVIPEKPTEKHQKNSEKLDRRTFGRSHGGSKGRYNLKQIRVHGYLVECLNGILPHTQFIKTLCAKELKKDPERVGWVLVGKLRAILDVLNGCLAKLKDCGKAPAPSSVPGGTPPSMGDICHILFKIMCELRACCVVIGTICNKYSIIRRVCNDTLVQITGCLSSLSIRSGAEVGNIFTGLGQLFGTVPKFFAPVPFGFQGIPRVLGGGNRFFSFRDFY*	P. coronata f. sp. avenae
Pca203v2_021651-T1	FYISPGIHKAKAEREAHSYRHRNSNRSPSRPIPPSRTTAASNCNCTPT*	P. coronata f. sp. avenae
Pca203v2_021660-T1	QQLWGPAGGMPAPPLPPVSQPLQAAKVLLPGTNRPSPVLPLKNLLDVPTPIISQVLPVTAGPAPVTQTARLSFKRVKVYGYLADTLNAILPHTNTIRKLIAGAESANVEDVSWKLVNELRQILQILNGCLYKVKDCGNAPTPSGIPGGKTPTLDDICQLFFRIMCEIRDICKIIGSLCIKYKRVRGVCQDTLKQITGCLGSIAVRCGIEVGTLATGLGRILANFPHFFIDVEFGFGAFPSILGNGYGSLSFHASI*	P. coronata f. sp. avenae
Pca203v2_021661-T1	GRQEVAEYSSQHRCKPGEICLQATRDQIINKRDLPSIEISNSSEFTPTTVIPEKPTEKHQKNSEKLDRRTFGRSHGGSKGRYNLKQIRVHGYLVECLNGILPPPQFIKTLCAKELKKDPERVGWVW*	P. coronata f. sp. avenae
Pca203v2_021664-T1	FYISPGIHKAKAEREAHSYRHRNSNRSPSRPFRPAGTTAASNCNCTPT*	P. coronata f. sp. avenae
Pca203v2_021671-T1	ATIKSADSRSDHGITIFSQHGHVQGVRSASQRRSTTNSGCYKYLHEKDGCAYANPTNNCARKISSMAVQLFAMGAPSPASNTSSGTTTIGLSAPSDKALSKRSRNDTSWTSPNTTSFLATESSQVSSKNSSGSSGRIGDNSNLPSKPIEDSICGNYTGEEQMGVCLWSGISDSQSGNSSGWVSSDITANCHKEVILHRSGSNGPLLVARVLEGCSFNTAEPSVGCSQIYITKKVFMALNPNPSELEKGALEDPITWDFNSRRNIFNSAV*	P. coronata f. sp. avenae
Pca203v2_021672-T1	APMDLDSKFVALHSPDNPYAGPPVSHSQPWAFDISAVYPGKFSTHLINP*	P. coronata f. sp. avenae
Pca203v2_021682-T1	QPEADTIRIFGKNIRVAGPFLTMKDKEYIREQIYSGSKPMSCKATQDHHIFAEAIASKEVKCVTSTSQQGERHINLPLVKTSPAYRQTKDQVVRIIYDPPMPGRNVMTSIDLAARYRQLIFYVDLLHNRILAPKDQPKKISQKEEFSLNEELFEWIRQQILGRKESQSSEGKPKMYPMVGLIDDKDWALINTPGSVYTTTQKMLAKYLASGQIDAKETACDLFETYLAEHTDRYRK*	P. coronata f. sp. avenae
Pca203v2_021690-T1	SFVHYAVDALLVSVCLSGIKRSTGLSPAVSKIQNKEIRQVLVSYLEVGEWIMDFVIVFMGRSDNFERR*	P. coronata f. sp. avenae
Pca203v2_021700-T1	VLCLLLLTNIKRDAGRAGVGCVPKLYDLFFVIEAGFQTRDQRQTTQEIERLMTPALKIQVALIRMITAHQFLNRLPGDSASQWELIDDQLNKIRMWTGHRRQAFATLVVRRNRQLFTGRALIEDINREWVWLPTDEEVEEYRLSMAGETQGGDPFEGDDTITM*	P. coronata f. sp. avenae
Pca203v2_021702-T1	SVHQPMKIARRQAGPGTASQAMAQFSGSGISATFRFTSSGTGSHIDLEVSGLTGADHLYHIHVNGVSPGQSCEAAGGHWNPTSAPAGVCNTSNLKTCEKGVSDCSFFSFGQHLTQNSSPNLNLHSQCFLVLLTMFSRSASFLFILNFKGLVGKIWSPSRTRYS*	P. coronata f. sp. avenae
Pca203v2_021702-T2	SVHQPMKIARRQAGPGTASQAMAQFSGSGISATFRFTSSGTGSHIDLEVSGLTGADHLYHIHVNGVSPGQSCEAAGGHWNPTSAPAGVCNTSNLKTCEKGDLSGRYGALPGQGTVRRSYYDPDLTLSQGPDGILSRSIVIHGPNKTRLLCGTISHLWPPPIHILRTVA*	P. coronata f. sp. avenae
Pca203v2_021704-T1	DAGVNPNDAPDDVIELTSDNFGTVVTPAPLILVEFMAPWCGHCKALMPEYKNAATILKKHGIPLAKADCTEQSDLCAQHEVQGYPTLKIFSKGVASEYKGPRKVDGIVSYMQKRAQPVVAVITSENHTEFSQSDNVVVIAYLDHSDHDSLATFTSFAESKRDDYVFGVCYDHSSISEVSSLSKGSLVVWKKFDEGRSDFHGEKFSEENISQFVNSNSVPLLDELTPSNFALYSQIGLPLAYTFIEANNPKRESLIKSLQPAAKENKGHVNFVWIDATKFGDYAKSLNLPGTNWPEFVIQDIANEHKYPLDAKKEVNYHNVADFVKLYRAGKVKKSVKSEPIPTQQGDGSYVLVANAFEDVVYGHGNQKDVFVEFYAPWCRHCKNLKPIWDNLARSFSGSHEKVLIAKFDATENDIPSSSNIVVQGYPTLKFKPAGSKEFIDYEDERELDALIAFVEKHSANKVKAVKVDIPEAVEGGDGSDQIVLDSDEAEPEPEDEDKDAEHDEL*	P. coronata f. sp. avenae
Pca203v2_021713-T1	AVVGHHPDSIRKSIQRKTGSVQRPSFLLFSRATEVEDDIDNNEGSANLTRELQHRPESTDDEDSGSLSFMMIRTSTFNTNDQDSPGSSPFGGEQTDSPSVVSIGMTIIEFSDSPDIETRKVARRFGSRAPLSIERKYPSYAAALKSGLNEEEDSSQPKPVTQNTLPEHATASRAESAALQDFWRRLGERNTQIPLSIPVTGTPTEEAERPQDSYQKTSSSAPKTQLPHPFTDAVKRG*	P. coronata f. sp. avenae
Pca203v2_021713-T2	AVVGHHPDSIRKSIQRKTGSVQRPSFLLFSRATEVEDDIDNNEGSANLTRELQHRPESTDDEDSGSLSFMMIRTSTFNTNDQDSPGSSPFGGEQTDSPSVVSIGMTIIEFSDSPDIETRKVARRFGSRAPLSIERKYPSYAAALKSGLNEEEDSSQPKPVTQNTLPEHATASRAESAALQDFWRRLGERNTQIPLSIPVTGTPTEEAERPQDSYQKTSSSAPKTQLPHPFTDAVKKQVVLSPVSTFDNTSHHSQL*	P. coronata f. sp. avenae
Pca203v2_021720-T1	NPHPSFPSASARAHHRTKGPVYDEDSEEWRCPSPLHSCPILNVHHPKPNDPLLPTPTTKHNKTSWECVDLQEELTACGSCDNDVGYLALREWNVPNPFL*	P. coronata f. sp. avenae
Pca203v2_021728-T1	QTNLFSPDYLLEYAPKGEILRSIKTLGSFSTDCARFYAAQILSAIEHMHSRGIIHRDVKPENILLDSEMRIKIADFGSAKILNQKATNSTANEKDSERSHSFVGTAEYVSPELLVQKVTSTSSDLWAFGCVLFQMIAGLPPFRSRSEYLTFQKITQLEYEFPTGFPEEAQNLVSRLLVLEPTARIGASPERGGIGEIKAHAFFASIEWDLIWEIPPPVLEPGLVVAAAAATRPPDTLVLDQPPAAPVYIPEFFQDQLSPPIPSSSQLPIDSHPIPSGLGLALVDHDEHLLPPDSDIEDVDDVGSARTGIGNALSKRKSWLLGAGRKKSKEDLHPFSPGGEMTWAEIYLPNELVIYSSVVNELTSPSSGSGKPGKVVVSLRGKKKKKRQLVLTDYPRLICVKEDPKSSKVRVKFEVLFKPLPTTSPRGQCGMGEPTGGPDHYKAGSASSSCSHQTISSRASAATATRARPESPPSPSAESHLPNELLLFKRVEMESPRCFWIETFPSADAPSNASSGLAVGIKPRSFRFEDKTDAAERWTAEINLAFQVANKPKAKPSNLSAPPPPSSNPVPPIFR*	P. coronata f. sp. avenae
Pca203v2_021730-T1	PIIQDSFGDKPPISDERIVKDVQAGTSTARDQITVESSVCGGRKPALGARNQPGKHEWLCAYPHEPKTALPGKTCSFWDTAKERKEIQEVQKRHSALSEKVNHFKEEFNKLKERFPENGQQFERHISNWKLSASHLYGMKVNQLNNCRNSIHGITEVNLPNTGLDEI*	P. coronata f. sp. avenae
Pca203v2_021742-T1	RGILAIDYGTQFMKLSLVQPGIPFDVLLNHDSKRKTQAVVSVRGEDKLIGDDAAALASRYPQNSYPGLKLLLGQPLESPAYSLHQSLYNIPAESTPRGTIKLAPQLPPKGNTTITYLPEELVALQFSYARELADTASTNNPNAGVPGLGGEKITDCIITVPGFFNQFERKALLDGAELAGLKVLSLIDDGASFGVNYAMMRTFGSKKATSKSNNGPGMETHLIYDFGASSIKATVIEFSMFEEKIHVSSKTKKNVTMVDVKGYGHQRNLGGLVFDRKIRDILKNDFQTQTKIDVSKNDRAMTKLLREATRVKQVLSANAESQSRIEGLVDEHDFKSSLTRQAFEEACAQEIPKFTQPIVDALENAKMSMADIKSVILVGGSSRVPMVQAAIKSLVGEDRIAVNVNADEAAVMGAALYGAGISRQFKTKDVRIQNVSPHSIEASYNVTKPVSPADPATAEVMATKTITTTLFQVGSKLGGKKAIKMKKAEDFSVQLNYINQPSYFPSSILNVTIHGISAAISNYTNVTGHIVPLKNTTVKLVVGLDDSELVVVPEATLTFPTETSTTNEGTIANKIAGFFGGSSKGEEEEAIEEVATEDDSSKADSKEKSTSKDAQSEVEKAQEALKAENAGAADTASKKAQVENMTIKLTVTRQNLGIQPMSTMDRIASGKFLRELKAAETRKKNREEARNVLEAYTYKLRDRLEQETFQLHSTEQEINDLKSTRNEVSDWLNDWAEQAPLKELKEKKQKLEKMESPIQKRITETKERPAVLERLNATLTMAQSTQLILKPITEDNSKDPMAKYTEEEINGFADMIKAQTEWFEDINRKVADLDPHQDPPATIQDLESRQKMIQDEMTKLIQKKAPKKKSKAAADQQPYSAKPSASDANKTEESSSKPEPSTPDNQPSSDDSTAPEGAHPKDEL*	P. coronata f. sp. avenae
Pca203v2_021744-T1	EEAGAAKTGAVEEKWIGLGAGVGFGGGMYTSGYYYPRYANWLGSWGPFAACGVWPYYPRYRYWFKEAGNSVSRRSELQPFNSDHLYPRGQQETVNCKGKDGTVQEINASHCQKAIDNLISQKSSSASFATCSVSMATPNGKLEVNGAPAEALHTAASEILKACSTGTGEGSSAAPQKVSRRSPAEAPQKSNQQFAMIISKNVAGNGN*	P. coronata f. sp. avenae
Pca203v2_021745-T1	LPICFGWLAISTPSSSLSRSTEGRVEPFDRARSQPIPVL*	P. coronata f. sp. avenae
Pca203v2_021746-T1	EEAGAAKTGTVEEKWIGGYRSGGGFGTGIYSSGFAYRNYFPWVGGYAGNFAACGAWPYYGRYRYWFKGAGDSVARRSESLPFNSDHLYPRGQQDTVSCKAKDGTVQEINASHCEKAVDSLISQKSSSASSGTCTVSMATPNGKLEVTGAPAEALHTAASEILKACSNGAGDPSSAAPQKVTRRSPAEAGQKSNEQFAMIISKNVATTSN*	P. coronata f. sp. avenae
Pca203v2_021748-T1	EEAGASKTGAVDEKWWGGYRYGGGFGMGIYSSGYLYRNYFPWVGGYGNIAACGAWPYYGRYRSWFKEAGSSVSRRSESLPFNSDHLYPRGQHDTVTCKAKDGTVQEINASHCQKAIDSLISQKSSSASSGTCTVSMATPNGKLEVTGAPAEALHTAASEILKACSNGAGDPSSAAPQKATRRSPAEAAQKGTEQQFAMIISKNLAGNGN*	P. coronata f. sp. avenae
Pca203v2_021782-T1	KTNPPIGGNYAVKDVISALSSIREFADTFGGDRDRVTLAGQSSGAEMVKTLLMARSASDLFQRAILHSAPLNYGDHSVKTADAIGSIATSLFNCQDDCYRSSLDVDTILEVQNTLMDQLPNRIPEVAASEPFRPFVDNALITNDFMRALNNPGSKDLFLGNRQIIFTTVKDESAPTIADRAKDIKYLTEIPAFISSALGSLEPNRSSILGSTHVYSKELGFELVFRNRIQAAKETLMLFGSDYIWTCPNQQVAVNLTRNSQAAGGHNSIWLAEFDMGIPYPSTQAIPLCKGKVCHEDDILLVFGVPKDYPNFLSYFQRKLIDEVGKRWGAFAATGSPNLDGYTTWNPVSSSEQLNLLRFGKAFGKISDDQRPWACNENDGFWGTKVRFDSQITSSY*	P. coronata f. sp. avenae
Pca203v2_021795-T1	IPMERRPPRSIFGQCKNTFKSMRNKLKGSQPAPTSTSAPLNDQIESSMGSHQSLQDTSEQCLICLSDLEGDQDIRPFPKCSDHRFHKPCLQRWIDKYEHYTCPTCRAEDPVSQAQIQANFDRQLKQLNPPRHLTRFNIFETVARYHEDWLGRLEEQHRNTGGLTSPVEYSDGLIRAPFTRLERQLERHEEQLRRLTVGLDRPPRQLELQSTDSEDPSAWLDSLEELLKDHGKWIDHLQYGSSVHR*	P. coronata f. sp. avenae
Pca203v2_021799-T1	EDVSNVKPENVDGKWIYGNSVYGGFNVPYYGSAYRVPSIYNWVGGYGPFSACGIIAGGYPRYWFKNVDAATSTARRSLSLVSEKLAPRADSGTVQCKDSANHVDTLNVADCMKAVEFLVTKKVASSSCRQCTVKMLTPDGPVVPAHAPIPELQKLASQTLQACTQAPPTHTRRTPADAPAGGAKQVAMVFEEGTGDAC*	P. coronata f. sp. avenae
Pca203v2_021800-T1	KRMLGVPKKRGNERDNNLIPEIRDGTAGTSLGAVRRAGCILRVSCGPPQNSRYWQDIVSRFRRYWQNQKSVFGSPNISFFFEILSAGLLPIMTDPRYSKFAVSQSQIVSRLASHSPSTPLTHRSPPPTR*	P. coronata f. sp. avenae
Pca203v2_021809-T1	DETVTGTFHTGGSTRQFGPCPEQRFGHGHELIVSRLVTAAPCPPGLHIKDHPRTPASSHTKDNVLGASIPQVAVVHPLCTYVQ*	P. coronata f. sp. avenae
Pca203v2_021810-T1	VSPNDLRASTVHKGQCNGPLDLTWETHKGTCPAEGCQAAAARRLAYYKCKKSSKCPVSSDCYVEQYYCSTHNQPDPDKSIGQVSHS*	P. coronata f. sp. avenae
Pca203v2_021813-T1	LFDKKPSYNDWSDSKVEQWLTDHKIPNPGNLDSQALRELIQKKYDSAYDNWSDADLQAYVKKYSLPLSADKPREGIIDTIRQSYHGVVDAWSDSDLKSWMSDHGYPSPPSSTRQQLVDIVKANYQDSSQYLSSSAGSAQQVLQDTASSVFSLWTDSQLRDFLLEHGVVSPNSKREELVRAAKRYLNAGAQSASKLASSATGAAADAGSAAKNAAADAGAAAYDKASQAGHAVGSKAYEAGASVGEAASDAGSSAYDRAAHAGQAAGSAIYRTGSSAADATYEKVSQAGQSAGSAVYDTGSAATEAVKDSPGVVYDYLSAKFDDAKDYVYSSWSDNELRDYLIQKGAIKSGTHFSRNDLLQAIKDTYNDAAQNVYESWSDNRIRNWLADHGVVSNKASTREELVNLISQYYYGAKDTTYETWNSNELRSWLEKKGIIKPGTQKKKEDYLSLVADNYYSVRDKAFNNWNESSLRAWLESHGLSKTPGQAREDLLKVVQQNFYGDSDKIWDSWSNAEIKTYLLKNKLAEKSDVQNLRRDSLEKILNEKYYTIKENILGGWSESQMRQWLIENGFLKSDYQAKKDEILDLFSQKYSDAASKSSEYVSWSDNRVRGWLRTHGVEVPMSTAREELLQLMHEHYTESKGKMRNILSTVTSAFSSSEQALEDTIKRLKEAVGAGSIKQDAASYKDAVYENAAKAADRTKREL*	P. coronata f. sp. avenae
Pca203v2_021828-T1	FWLPPYKGVDLGPSLCSSFHAPHNLALRPAKKDYSWSGRYSDVPTGRIPPRLAGTLCTGRPRTIPPGRADTFCTGHLGGPVGVHRSAVKESCSAGRYECTGPSRTTCPRRTGSKQPPIKELKTSSSALRREAPPRGSVCTKNGWFAIEPATPLDTVVRGSRKRPLRTGCCSLKFQPW*	P. coronata f. sp. avenae
Pca203v2_021829-T1	SPAADVHQQLQPRARCGTLHPACDGGSKIGQAQCVCRSQRQICDSWSCPGSTVTTMVCGADESGCAYTS*	P. coronata f. sp. avenae
Pca203v2_021836-T1	IPVNSELDALTGRVVKSTIHILQPGSVLPRFSDLEGPFGTIYEKHRKAILVSNTPLYAENLDSWKKTTQSYRDLPSDEQTVMRKWLHHHFDRSFRQSAGIEHLRNYIWSLSQSIREPTEIWWKESLFVEAAGYPQAFFDLVALGDLLGFSRRSVNFNIDEHDVDKVANRIAQILTMNVDDIRSTKCTRTSALPTNLLMKYVDENGVSLYESRMGQLMACLLKHFGRATDDQKVKIMKMLYLFIGFTPEEAETRADTSMYAGNRKVVKALQFNIPKYQYISRLLIDEMVQIPTPQP*	P. coronata f. sp. avenae
Pca203v2_021840-T2	EMLEGKPLFPGKDHVNQFSIITELLGTPPDDVIATICSENTLRFVQSLPKRDRIPFSTKFKNADPLALDLLERMLVFDPRKRINATEALANEYLAPYHDPTDEPIANEPFDWSFNDADLPIDTWRVMMYSEILDFHDVKEPPAGQEQAQPAHEQAQAIESN*	P. coronata f. sp. avenae
Pca203v2_021841-T1	ETLDPFEHQKLSSFRSSWSAVSSLCLILHRLTKQQQQSSANHRDDVGLQAQFNELLSACLWGNATDLSLLPNMTHEEIQHLQTSASRKPESVLRDDSTQVWQTCFETHSSGPDAHAGRSKRIDFVLDNAGFELFTDLVLADWIISNSKATQIFFHPKLIPWFVSDVMKKDIDQLLESMVDPVQFFGSVCTDPSSTPILSDQPPHSHVHVVQEIGKRWKGYFQTGVWKVMDATLLSFWTNPLPFWDIPSRDQQLLEQLQATELVIFKGDLNYRKLTGDAMWEVETSVEEAVGPLNGLFNLLSLRTCKADVCVGLSAGKEAWVSTIDPEWRVNGKFGLITFVPKQIKP*	P. coronata f. sp. avenae
Pca203v2_021844-T1	IPVNSELDALTGRVVKSTIHILQPGSVLPRFSDLEGPFGTIYEKHRKAILVSNTPLYAENLDSWKKTTQSYRDLPSDEQTVMRKWLHHHFDRSFRQSAGIEHLRNYIWSLSQSIREPTEIWWKESLFVEAAGYPQAFFDLVALGDLLGFSRRSVNFNIDEHDVDKVANRIAQILTMNVDDIRSTKCTRTSALPTNLLMKYVDENGVSLYESRMGQLMACLLKHFGRATDDQKVKIMKMLYLFIGFTPEEAETRADTSMYAGNRKVVKALQFNIPKYQYISRLLIDEMVQIPTPQP*	P. coronata f. sp. avenae
Pca203v2_021848-T1	FRTGFDDHALAARANPTAENDVAATHSGAIVRGGHDPNIMVPNGDIYVVPSRSILTKFSVEPFKWKFQGQLQTVSLQHEAAIEFFGGTPLVAENVKAWKEVTESYRGLSSNDQEKIRKWLQSTMFPFYNEPHQKEQRINYLWSLSQSIREPSKIWWKKSLFEATVGHQRQFIDLVDLGDVLGFSYRNDKFEINPDNLHNLANRLAEILTKRVDEAGTEHTRTQALPIELLFIDYVDEDGISMFESRMTRVMQLLLKDFGRKTENEQRQIIEKLYLFVHFVPLAARVAAEMALHPRNSRVLDSLPFIYKPTYRNFVAVLQEDMVDDESQPMIRSRKMSRIARFGHV*	P. coronata f. sp. avenae
Pca203v2_021852-T1	STNQLVSGPLKVVQVNLFQLTPSAEEVPILPPRHQLMAFSFPAAFDYPGSSLESSKLIHHLKHQIQEKMRGAGCSYGWREVEIHVAQNLNIERVAL*	P. coronata f. sp. avenae
Pca203v2_021859-T2	EPHREFAAIATGKNPEERMILTLRWFIATLKGQFTRRETQTGTEKKPLNPILGELFLGSWNSDSSKDKNSIGELRLWTEQVSHHPPVSAYCLLNAKAGVSYQGHCGQKTSFSGKSVIVKQVGHGLLRVKLPDNTIESYLITLPKLRIEGLWMASPYIEVTENSHIQSSSGYHTVLEFKGKGYFSGKAHSFTAKIYSQPKISSGVSPVYEVEGQWHGLSKFVKQTPKWWPGPGDKFLDQTEEKLDEITVPDISEQGPMESRRVWKDVADGIRSGDFEAASSAKSKLENEQRVKRKEELANGTPWQMSHFERVESDEEYARLAEMCGHTPPTEEAYYFKYEKEYIDEILSKQQE*	P. coronata f. sp. avenae
Pca203v2_021860-T1	NFPSTFMTKFAEDSAGGSVAPMTEALSEKKAVDLKDEPSLGVTSIPQEGPETYESCERKSLSDQYSKYHEKTMEKLEGMEIFLHGECKVHLKKARKIMEESKIIISILKQHKLVELKNLIPMVSIDALIELIYLGLDLNFNKELKGLLSDELKLDIYKKTKEPLIELLFRNMKNLLDDKILLKDQSLVWGTYSIYLISCGYILNTLNFLLRSELINQQHFSSIFQDFHMVKKLTYILSTELKKKNVMFYLDLFNLTEHNYWLNISFFTDASAIEEKKMNLVYLMDKIGKDAEKLSETKQEQQEISSYFSRENYFNSLNFLYSSSQSKVFGNHYSQIGVDSGEFKDEIEKIVRRIMNLSKMKSETHDYSEEKENMQISICYLLGFIEEEICPGINIINELIDLIPFVNERNPPLGIYQHSQSADLLQLVFLTIKYEMVFANCSYYANASLFIHEDYAGLVYEKFKHKAHNLLDTFRETHSRIIQRYAQATCFSSKIQAKINRILNYSQFRLQDIIQ*	P. coronata f. sp. avenae
Pca203v2_021864-T1	ILVALLLSETILNTSGAIFTREIYSENQNLVASAHFFEDDRRIPQTTVIMKPGSGKGVFSSGLNTNRRVYMGNVPQVLHSGREDTHFIETITDAHFYEFSSAGPDFTVKHDGRTLLRLVMLLDKEDQGENRMLDAGEHGPPSNLVPRWFAVIPSDTGVQSVHIQIYHHNGGVEDMTFEVKDERALLKASELTKFELMDYVLKPDKTHPEPRRIQVSTTTKPGKTYPKARRIEIRALPGPAKRPRFTFRLAQAEA*	P. coronata f. sp. avenae
Pca203v2_021867-T1	TPVIGLPALPLLDGKGRLVDGLANTLGPVPILGPLVSDLLQSKSGGGLLSTLDVTGKNGLINDHGFASDLGRSLFDRRGEIPIAGPIFDEIPGVSQLESLLPLDAFSGINDFIESLPGMSNIESLEQAIPLPNLSKRDLDVKALVSNILAQVPGGQQIESMIPLDAILKAIPSMSQVQSVGPQVEALIPQAEAMLSQVEAMIPQVEGIKSFVPSLAKRDASAVSAVSGLNQILAVLPQVEAMLPSVEAMAPLVAAGVPMVNSMLTQVEIMAKSFAASNHLGKRASAVPSFSGMSQLMAILPQAEAIIPQVEAMIPQIVAGIPLLQTMLPQVETMAKNFAASSHLSKRSSAGSSLSGISQLMVLLPQVEAVIPQVEAMVPQIVAGIPLIQAMLPQVETMAKNFAASSHLGKRSSAFPSFSGMNQLMALLPQLEAILPQAEAMVPQVIAGIPLLQSMLPHVENMAKTFSAHQ*	P. coronata f. sp. avenae
Pca203v2_021871-T1	APVVGLPALPLLDGEGRLVDGLSDTLGPVPILGPLVSDLLESKSRGGLLSTLDVTGKHGLINDHGFASDLGRPLFDRRGEIPIAGPIFDEIPGVSQLESLLPLDAFSGINDFIESLPGMSNIESLEQAIPLPNLSKRDLNVQALVSSILAQVPGGQQIESMIPFEAISSALPSNRQIQTAMPHVEALIPKVQAMIPQVEAMIPQVVAMAPQVEGIVNALAPQVEGIVKSVVPNLSKRGLAVQALVSSILAQVPGGQQIESMIPFDAIYSALPSKSQVQTAMPHVEALIPKVQAMIPQVEAMIPQVLAMAPQAEGIVNALAPQAEGIVKSYLPNLAKRDLNVQALVNNILAQVSGGQQIESMIPFDTISSVLPSKSQVQTVMPHVEALIPKVQAMIPQVEAMIPQVLAMAPQVEGIVKSIALPN*	P. coronata f. sp. avenae
Pca203v2_021883-T1	APVVGLPALPLLDGEGRLVDGLSDTLGPVPILGPLVSDLLESKSRGGLLSTLDVTGKHGLINDHGFASDLGRPLFDRRGEIPIAGPIFDEIPGVSQLESLLPLDAFSGINDFIESLPGMSNIESLEQAIPLPNLSKRDLNVQALVSSILAQVPGGQQIESMIPFEAISSALPSNRQIQTAMPHVEALIPKVQAMIPQVEAMIPQVVAMAPQVEGIVNALAPQVEGIVKSVVPNLSKRGLAVQALVSSILAQVPGGQQIESMIPFDAIYSALPSKSQVQTAMPHVEALIPKVQAMIPQVEAMIPQVLAMAPQAEGIVNALAPQAEGIVKSYLPNLAKRDLNVQALVNNILAQVSGGQQIESMIPFDTISSVIPSKSQVQTVMPHVEALIPKVQAMIPQVEAMIPQVLAMAPQVEGIVKSIALPN*	P. coronata f. sp. avenae
Pca203v2_021883-T2	APVVGLPALPLLDGEGRLVDGLSDTLGPVPILGPLVSDLLESKSRGGLLSTLDVTGKHGLINDHGFASDLGRPLFDRRGEIPIAGPIFDEIPGVSQLESLLPLDAFSGINDFIESLPGMSNIESLEQAIPLPNLSKRDLNVQALVSSILAQVPGGQQIESMIPFEAISSALPSNRQIQTAMPHVEALIPKVQAMIPQVEAMIPQVLAMAPQVEGIVKSIALPN*	P. coronata f. sp. avenae
Pca203v2_021883-T3	APVVGLPALPLLDGEGRLVDGLSDTLGPVPILGPLVSDLLESKSRGGLLSTLDVTGKHGLINDHGFASDLGRPLFDRRGEIPIAGPIFDEIPGVSQLESLLPLDAFSGINDFIESLPGMSNIESLEQAIPLPNLSKRDLNVQALVSSILAQVPGGQQIESMIPFEAISSALPSNRQIQTAMPHVEALIPKVQAMIPQVEAMIPQVLAMAPQVEGIVKSIALPN*	P. coronata f. sp. avenae
Pca203v2_021895-T1	APVIGLPALPLLDGEGRLVNGLSDTLGPIPIAGPLVGDLLESKSRGGLLSTLDVTGKYGLINDHGFASDLGRSLFNRRDEVPIAGPILDKFPIMNQILSAIPFDAIHGLDLIESLPGVSKVESIEREIPIPNLGKRDGGIPFLNRIFEQLPGLSQLESLLPMDSSSDLDDAIETIPVVRAFESLKGAIPIPHFGKRSGGVPIISPLLDQLPGGKQTEAMLSLDTILPGLDAIESLPGVDVVESIERTNIAAPHFIKRSEDLSVLGGIPSLGSMGGKKGIPGVPALSGLGALPSLPAMSSIPSMTSLPFAPLVGGMSHLPSLGSMGSKLSIPLIPVLDSIPEIPGITGLTSAGALSHLPSIGSMGSKQSVPSFPKLGSILQIPSTKSIPGIPSISGMSGLTVAPRLSKLATML*	P. coronata f. sp. avenae
Pca203v2_021896-T1	APVIGLPALPLLDGEGRLVNGLSDTLGPIPIAGPLVGDLLESKSRGGLLSTLDVTGKYGLINDHGFASDLGRSLFDRRDEVPIAGPILDKFPIVNQILSAIPFDAIHGLDLIESLPGVSEVESIESSIPIPNFGKRSGGVPIIDPLLDQLPGGEEIEAILPGLDAIESLPGVDVVESIERTIAAPHFLKRSENLGGIPFLGSMGGLGGIPGLGGLGGLGGLGGLGGLKGLGGLRGLGGLGGLSGLSGLSGLSGLGGLGGRPSLPSLPFKPSFGGLSGLSSVVPGLSNIL*	P. coronata f. sp. avenae
Pca203v2_021908-T1	LPAGDSSDDAIPLTPICDADPNRKVSPTNCVKALSLIKYNSDATLDTWESHVERVYGDCVLLIGPLCLMISQVKPLQPQ*	P. coronata f. sp. avenae
Pca203v2_021908-T2	LPAGDSSDDAIPLTPICDADPNRKVSPTNCVKALSLIKYNSDATLDTWESHVERVYGDCVVAFDRPLVPHDFTGKTSPTPITKTKLERQIHLILSTCKGVAGTVPESTLQGVLLIVRPRGDTPIYEDDFPPNEIVCGQTVQNDDCMRAYDNIRKEPTGRPSLNGVDPSNSVHATSGTCKAELFTSDGTIISLLKDDLKPKFQQMNEHCHGKTSTMTIDTGADGMNGRLFLRTVPA*	P. coronata f. sp. avenae
Pca203v2_021909-T1	YLLLKLSRNLEDATVIALKHGAGFSNTIPGARVIDGPLFGNVMSDVFGDGIFVSDGPSWKRARQATSTIFTIKTFKNIIVPASEKSTDALVELLKSTADKNRSIDFCDLFFRFTLDSFVQMTFGEELGLLSLEHDGQEKKTSSSKFFQGSIPFAAAFDHAQDHLDLRFSMIVGWQVIEKFVGSIGKPFKVACRVLDDCAYSLIDERIDQLTRASKSNDQEASSADLLSLFITALDERGSSLGRTELRDAAINLIVAGRDTTAEALSWTFFHLLMNPNIISRIRSEASEIVGEGNGHEHCVTYENYKRFTWANAVLLEALRLHPSVPKNTKTAVADDQIPGGPTIMAGDVVRWSDWQMARDPSLWGDDCGEFLPDRWIDEKGSIKQYGPFKFHAFNAGPRICLGMNLAIFQAVKVIVEVFRNFELEFAAGWLENVPKGESIEGITSRYPTPMYKSSLTLRMAAPMMISVENCAA*	P. coronata f. sp. avenae
Pca203v2_021922-T1	SESVVRPKTLTAAVTVHQKLPPQGTTNSQ*	P. coronata f. sp. avenae
Pca203v2_021922-T2	SQKLIKRAALVSQAYPDFQISDGSSGDCANRAAEKFLAPYKLDQASLIGPSPNFGVPIDKTDVKVCKRMAKLASDAESDFNAAISKAGGVNTALGRQLQNGKVCNKVLKLTGKVLLLQVGLLKQTKENFKDSPMLL*	P. coronata f. sp. avenae
Pca203v2_017106-T1	RHHHTRDIHSPKDGIYRKLQARITPVVSPSTTRVVARAVEPVSKRHHVKRQANVSARISAALSQFLHIVDSEATKIKASSGSSSQAQQSLQSILKAAQEALANVKNCESAPAPSGAYHTPPSSPCPLLLAIIRCLKNILSSLQSMMSASQTHGNFGAIMTQITGTVAQIISEVNSKIPGTMRDLARVGKDVLDSIRFDGFGFGSIMNAARPL*	P. coronata f. sp. avenae
Pca203v2_017106-T2	RHHHTRDIHSPKDGIYRKLQARITPVVSPSTTRVVARAVEPVSKRHHVKRQANVSARISAALSQFLHIVDSEATKIKASSGSSSQAQQSLQSILKAAQEALANVKNCESAPAPSGAYHTPPSSPCPLLLAIIRCLKNILSSLQSMMSASQTHGNFGAIMTQITGTVAQIISEVNSKIPGTMRDLARVGKDVLDSIRFDGFGFGSIMNAARPL*	P. coronata f. sp. avenae
Pca203v2_017109-T1	ALPLTKRGQQHSLQKRGGDSFSGRATFYEAGLGACGNTNSGTDFIVALNQDQYTANKWCGKKIKISYGGKSTIATIQDECPGCPFGGLDLTESLFEYFASKDAGVFYMKWSLDDGSDQPPPPPPPPPPPPPPPPPPPPPKKEDPPPPPKEDPPPPPPTKDDPPPPQKTDPPPAYKNDKPPQYTSPPMTPIPNPFAAFQSSSNVMTGSTVGSPSVAQSKTINTSSSNTNSGASSVVTFQTNNPYAAGGNLDVINQLVISFGSLTAASAGNVLNSPI*	P. coronata f. sp. avenae
Pca203v2_017115-T1	ERSLFENHHHVLDEPDTELEGMLIDDDPPPANNTTLSSTSTASSNNEDNIPPINFTSALELQPPHQVSTTSGITTKYNASNPASAPISQPNSSTSSGSTNINPIFPAQTALPTPNSKNSSPSHFNTPPSYELLGLSIFFGYLTLKIN*	P. coronata f. sp. avenae
Pca203v2_017119-T1	SMSFARGSCVPWAPVHVGVALPAPGGPSAWSRPWFEYIGIRIPGHPLVCRNEQRVRHGVLVPKKKKKKTHF*	P. coronata f. sp. avenae
Pca203v2_017128-T1	FNSCPPPAKLDPTGALGYKNYIHGGCISKTKNTVSFPGAPNLSGKFGCGDSDVSIPCCCLEQISKSKTLAKQNDRSKCITVTANFPQLNTAASKVNQKNS*	P. coronata f. sp. avenae
Pca203v2_017128-T2	FNSCPPPAKLDPTGALGYKNYIHGGCISKTKNTVSFPGAPNLSGKFGCGDSDVSIPCCCLEVSEKDYP*	P. coronata f. sp. avenae
Pca203v2_017133-T1	RSCPPDTSTFSSFMHGGCMTEAETEVSFPGNPNKNGEFGCAGVPYSQPCCCKEPVNKSMGVKKIKPGDCILKTSPGKKLTLPEGSVNRKEL*	P. coronata f. sp. avenae
Pca203v2_017141-T1	YTCVSGPYKNAACFNIDYDTGGFQANKKAGKPGAPNLNTKFGCADGNTNTPLCCVRDHTQVSTGGNGKLNTDCIFAPQGPK*	P. coronata f. sp. avenae
Pca203v2_017143-T1	AFCPSNALSKAVCGATLGDGSMKEAQGPGEIINQVQDFLCKDTKFNTPMCCKNEFGKVNGVFDKTSCGGAPQGAKKPFNKRKIGKNG*	P. coronata f. sp. avenae
Pca203v2_017176-T2	TCNSSQPRKLIAPAPSLRRKIIHMCPRLPQGTFGDFPNLYTANMSESTNLISSPCQSTKSLPISFHQQLVLIYQNFRNLKTKYEYDGTWVPSQSINSIENNQERWNKRLHRLKFKNLPLLRQHINALPRLLSGFKQDTNGSKLQLMIGTQSELDQNLDQITSIAASIKPPSLSSPARTDDSDLQELKEFKLQKLFYSVKFLTHELCLIFDFFASSMQQSNRPKGVNHKRRVIQLLIVANKSITRLIDWLNNHEFMLIQESWTKDLGMFDDQITRLTKLINKATNPAQIEDEHEDLFSTNHPHLNEEAIPLAQSIIPIIKLSRLFFKKLAQNVLNQIPSKSYTDMNSYQLGALSQSIGLITGDVRDIIDIVGEANATHQAETDETLTESIQKIVHRFDSVILLVIVYVIPLLPNQNISPPNPLQAYFVHWNNLFLTATQNCIQAAQSLKSPPSSPQIDPINLILSLRLM*	P. coronata f. sp. avenae
Pca203v2_017181-T1	APMESGRPAVDVEEASGAISEMQGKTRGAGLDVEPVSTEYECRQCAFFGMMCGDCRRR*	P. coronata f. sp. avenae
Pca203v2_017188-T1	SNPLPSPLGEADWGKTPQSMGHYYSKRSIPVVFVANRCKVTWWNGQDVVTNSIADVRMNTPIRVLVQTVQES*	P. coronata f. sp. avenae
Pca203v2_017209-T1	LPTSHTMHKRMVEGVEGAATASRLASKNNIARAATLTGEQAKFGHPLESAEKEQALRNAIAAERQLENTPERLRSGSKPPSHWITRMWKSLTGALSRGMQRLRATFRRKSASIFPGEIDPEVVEGVQNLEKHTSSKKLKDQMAQSYKEIDQIMDEVNRQNEKIIGIAQKISGDQLEKN*	P. coronata f. sp. avenae
Pca203v2_017210-T1	EPMIRVDGLIAKPAKLYIRTFRSMDMTPLIIDGTRFTAVVWCFDVLPAAGDVSQRSPSHTAR*	P. coronata f. sp. avenae
Pca203v2_017214-T1	HPLVRPGPVDNSILHGRNLPIMSGNEITKTLQKRVPNPKSAQEETNAAQTQTFNPTPQLHNVSLAGDLTTTPKLEKEQKTVDQAGKSDSDGKSDKEKEDKMTQKIKKQESRIQELKDKLKKEEEKLKTMQQGGKKGGSDPSKLSTSTIKSQSEGTLLDLSNSNEKHDSVVEIPTM*	P. coronata f. sp. avenae
Pca203v2_017221-T1	VFTDYKDTLDFAISQPQPFVDTRIAATKTLEQGKPPRAKKKMMEIAEKIAGE*	P. coronata f. sp. avenae
Pca203v2_017238-T1	ATPIRPEVLISGANPVKSETPGPFSAPLNNRKAFPGGFRPEALADQIDPGYIAALKKYYQMSPERQTRERAAIEKLNAPPNLEAKNQIAKLWDRIRRWFTQKRSPSNKVWDKTKAVGEASVAPVVSGLSLGIFGTWLACATTWIDGLTRIALFH*	P. coronata f. sp. avenae
Pca203v2_017253-T1	FHGKLLKKRTEPSGGILTRVFRNTSPGFGIDSSMSSTKGAGLVGIADFHLVPPGAHEMKEMEKGLKDVYKFRAANNYGLRTRKEVRTFILNIIDSNAARLTKQYLEEFIQLGKPGGAANMDSAVNKLFDFYMISLVPALLKNFSGSSDKISPISSSPREHMLRGASCLKELKECLKLERPQENFKKTEFAFVQVALRALYILHDQILISDKQVREFFVDEYITKTVGRHLVYIYGEEYPKLSKILNFKPDMEFLKRDSQTSELHWWLKMLDKPTEGKIIYRSMQAFFGRMKPSKNSWDRIYLTKWGRFLDDSFIHEFEWKGSSKLPELKTSDSRAKYLVDIWKQSFWIQSRYEFFASFWIAHFMITYNASDLRKKVSYLDSDFLVQYEFIKNLLEINEISTKNYSTHHNSQLDTEHENNDCKSDFPKFFQPIDEKENQLYLELKDKHKELLQKLELDEKGFKPLKISHAFKSILEEYKNPSTHHIIKNRWLQPVKVQSG*	P. coronata f. sp. avenae
Pca203v2_017254-T1	RPSPCLIPSPVLILNFHSTLTFPSLIGLRSTLNLHSTIF*	P. coronata f. sp. avenae
Pca203v2_017260-T1	FSCPPDDESLSQYVNGGCVSTDNKTVSYPGGSSQNGNFKCGNKYWNIPSCCLDQVSKSQGLKKPISVDRCKIGSASKREQLNSAESRVKQNQS*	P. coronata f. sp. avenae
Pca203v2_017270-T1	VLLGRTGKLCESYYHQLLDVSNQEFSRTFLSKPSTPLASGVNPAAAGKGKHKEATTSSGGDKGKGKMVGNHNRPDEEIDSDSDLDNFDKESEPKVKPKPCGRPCKNILKDAAKRMKKA*	P. coronata f. sp. avenae
Pca203v2_017272-T1	VLVPHSAKLHRRLTYVAQAPPANWASASLEDYQQYHFRYLALGCHQRKGQTFFDTCCHPRLKTENLKDIPLECNLDAPSMVKALYIIKASSLTGNVTAGEEGKPVFVPNGTIRALEHTVEGCNSSQVPTAEQAAHMAQISHELALWANSSQLANLTHAMNSTMNSTDFANLTQFLSLNTSGMDNYTHFLPANLTRLLRSNLTLLSNVTACKPSKVSTANHTDIPKPIQAPKQEPIIETTVEAPVAPVQSATEVVDRTAQVDTQPTDVAAAKAKSDADAKSKSEADAKAKFDADAKVKADADAKAKSDAEEKAKSDAEEKAKSDAEEKAKAQAAADDKAASEAQAAADAKAKSDAQAAADAKAAADKKAAAKEQEDSKPVKSLATDISSTASNAFSGLSKVFGADGAAKATYFFQVSLGFLSPTATVRTYNLTATTH*	P. coronata f. sp. avenae
Pca203v2_017272-T2	VLVPHSAKLHRRLTYVAQAPPANWASASLEDYQQYHFRYLALGCHQRKGQTFFDTCCHPRLKTENLKDIPLECNLDAPSMVKALYIIKASSLTGNVTAGEEGKPVFVPNGTIRALEHTVEGCNSSQVPTAEQAAHMAQISHELALWANSSQLANLTHAMNSTMNSTDFANLTQFLSLNTSGMDNYTHFLPANLTRLLRSNLTLLSNVTACKPSKVSTANHTDIPKPIQAPKQEPIIETTVEAPVAPVQSATEVVDRTAQVDTQPTDVAAAKAKSDADAKSKSEADAKAKFDADAKVKADADAKAKSDAEEKAKSDAEEKAKSDAEEKAKAQAAADDKAASEAQAAADAKAKSDAQAAADAKAAADKKAAAKEQEDSKPVKSLATDISSTASNAFSGLSKVFGADGAAKATYFFQEGGIGACGTANSDNTPLVALPPGLYANGAHCGKSVKIINTANGQSVTAKVQDMCPGCPSDTSLDMSTGAYDAIGSRDTGVLPIQWGFM*	P. coronata f. sp. avenae
Pca203v2_017272-T3	VLVPHSAKLHRRLTYVAQAPPANWASASLEDYQQYHFRYLALGCHQRKGQTFFDTCCHPRLKTENLKDIPLECNLDAPSMVKALYIIKASSLTGNVTAGEEGKPVFVPNGTIRALEHTVEGCNSSQVPTAEQAAHMAQISHELALWANSSQLANLTHAMNSTMNSTDFANLTQFLSLNTSGMDNYTHFLPANLTRLLRSNLTLLSNVTACKPSKVSTANHTDIPKPIQAPKQEPIIETTVEAPVAPVQSATEVVDRTAQVDTQPTDVAAAKAKSDADAKSKSEADAKAKFDADAKVKADADAKAKSDAEEKAKSDAEEKAKSDAEEKAKAQAAADDKAASEAQAAADAKAKSDAQAAADAKAAADKKAAAKEQEDSKPVKSLATDISSTASNAFSGLSKVFGADGAAKATYFFQEGGIGACGTANSDNTPLVALPPGLYANGAHCGKSVKIINTANGQSVTAKVQDMCPGCPSDTSLDVSSSHH*	P. coronata f. sp. avenae
Pca203v2_017273-T1	LDPYKTLGVPRNAELNQIKRAYRRLSKKWHPDKKRNDKEAHEKFLEISEAWEILSDPEKREIYDTKGEEGLKRHNQGGDQSDGFDFFSQFFGGGGGGGGRASNPKKNAKKKGPTTVTDMEVDLEDIYIGRSIDFEINRQVLCPACKGNGARKESDIKECETCDGQGVRIIRRQLGPGIFQQMQMQCDTCGGRGKTIAHKCPRCEGHQTVEEVNSLTLDIDRGSPDGHEELFEAEGDESPGYSAGDVVLRIRIKKQTDGGFRRLGENLYWKEVLSLDEALLGFTIKIKHLDGHDLTVSRTEVTQPGFVEVIEGEGMPRHQALGYGNLFIEFSVVLPLQVSGPFRAGLEKLFHPHRTLDPRNNHPSSSSSSEEKHQEL*	P. coronata f. sp. avenae
Pca203v2_017275-T1	SDDLMDDGWGGEDNRQLLERIPSFTSPSFPQSSSWHTNEPTPNYATLESQDHFNRQDSLTVPVTDPHNTDSSPMQPTFSRHAASSSTRKNKMPHDPHSELSPVHDHIQMREMELDVYPLRFDRGVFLHRDGQPNLNFPDRMKVIEAMIKQHHAGRSHSDAPALALTTEEMHEYLGDFHNKDFPTLDPKRRPSVVAEKEMNEFYFTSPSAGIWETVYKQRLGIDFKQTETWFKQTVTNYRPSAGRDWIAVWTDKLTKCFFGYIFYVDMFLTILPPSNKMAARRSQSFHRAVACFEEYTKFFVQEVEFTEDISKKHNYISWRYLSFWIREDMNFRSDSRQALLLQDSDREVTKQWKAHFNFICAYSIATLTERNNKLLSASRRK*	P. coronata f. sp. avenae
Pca203v2_017276-T1	SDDLMADGWGGEDNRMALERIHSFKSPSSSNHIEIRPLREYIGMHEQENNIGRLLFTGDVFHPLPTYDLNFDIRMQYIQKEMHRCAPVEPPKLVHSQERIRIAVADFMSRSFYLKPENSRPSAAACKELGRHFRPESIWMAVYKQRLGIDLKKAEEWLQITMGLPANRKLDHRVRKLADCFLGYIFFVDMILTIFPPSIDQMERGRSQSFHTAVDCFGKLTQEVLQDDEEFKSHYVKKKVAMTWTYLSDWMSNDINYKNLPGVIKKSEVQDAYKAYFNFIFAHSISSLTEKIPGSMMTVS*	P. coronata f. sp. avenae
Pca203v2_017277-T1	AWHPDDLLDDAWGGEDNRLALERIHSVTSPSSSSSSSSSSSSSSNHIEISPLRQYIGMHEQENNIGQLLFTRDVFFALPNYDLNFNSKMGYIERLMSQYNPPQLVHSQESIKAVINHFNTQTLHPSSSKRRPSTPASQELVQHFQSQSAWMAVYKQRLGIDFEKTIAWLQVRLAQGLPANHKPDYRVQKLADCFLGYIFLVDMILTIFPQSITQIKLERSQSFRTAVDCFEKLTRDVMQDPQTFKTHIEKRKGILTWTYLSHWMSNDINYKNIPGFIKENQDVHENYKAYFNFIFAHSIRGLTRKIHQSTITVS*	P. coronata f. sp. avenae
Pca203v2_017287-T1	IPSTSHHSGTVTGRSSRHSRVSRAIKSRDNPGRQTKFSYLGPAGIRSNDTATAKIHGVWIGLIPDAGDTGGKAQTMHEIIKSINGKRPAVFGWYAQVVAGTPFDGSQLFEVMDDLKASKAVFSPAIMPQGGWDGFKYNDNSQAVRIAKVLRKITDQDIPVIFRWAHEANWYQRTHQYHGNAEDFKEAWSVVASAVRKHAPDVLLHWCPNVSDMKEYHKYEPYDMDGHVDLVGFDYYPNRKPEKDEFVKKAKDFHDAYARNGRKFAMGEAGYVAFRFFPPPRRHHSMLWR*	P. coronata f. sp. avenae
Pca203v2_017300-T1	AFIKLGQWAASRTHLFPGALSFDKKFNKLFVSFNPEPLGIGAFAQVYKETLKPNLLPASYLEWWVQEQCQTLELLDEVETFVVKTQHLVLAVKSQTFSLSKIRVAGGLVSVLTAVREHHVKMEADFINTILSILILNFIGRQLNPDLDLFQLASPETSAARR*	P. coronata f. sp. avenae
Pca203v2_017303-T1	TIQLLAQNFKLAEGGVRNVKLIWASDTRAAVFHVYRKSDSSDYKLLATGQFRSYDDYEVPDGPQTYEIRSRFEASNAVTQDPPAAETLKDFESYDNTKPSEMKIRSTIKLKDTYYRYNITRDKNGMNEIREYKSTDGFTFSDYQVVLTRQSVCALGADGFCKLEAATFTQNPQTLEVVMWAHWEEKDGYGKGRTAVCFGRPGEGHWRFGGAFRPLGHDSRDLAFFADHDGLGYIISSTRMNQDINIYRLTPDWHHVQELVTTVLKGQAREAPAMIYENGTYYLFTSIAAGWYPSTGKYISASNITGPWSENRVAGNLGGFSAQSGDVVKLGSSWFMHGNKWRIPDIDPVGTPRRQIILPITLLNGTAIYTFYHQVLYRSTGAGAQVYGVQNGRIVSVGKQVASTGSRIGHDEYLATIGVNTRPSIYYQPTRVPFVYGIDLGEVYKITQIELTTLLVSGSESAAQFLVQGSVKATGPFTPILNQLNNTRVGFVSAAITSQSRYRFITLKVQKFTNMHSKSPGMAAIHEFTVFAEKSPGHTNSLAHTITVNHDTKTGEDLPLTKETLLAEME*	P. coronata f. sp. avenae
Pca203v2_017309-T1	SPTSNPRSVSVTLHVSEGPRLLLVRGLSDMETPHSVRAARRDVTRNQQATNESNRSLISRDYHDDDNDDDDNYHRHHHDDDSYTKGASSGGGGGPMAMIGSLTGGANGGAGGGPLGMLGGGKGDGDKGDGDKGGGGGGGSGGPLAMLGGGGGAGAGAGGGAGGPLGMLGGKGGPTAMLGGLTGGGGAGGGSPLAVLGGGGGAGGPLGMMGGLGGANPMAMLGGGGGGGGGGGPMSMVKGVLPV*	P. coronata f. sp. avenae
Pca203v2_017314-T1	FIKNISIRINGLWSSTPINDAVPQGPCYERLASSSEQHLHPNQRALQTVFEDETENSIQETPTKGPVKPEAGIASVRGDEVNHSPVLHGEPSMKKWKPSLNHVTGSHQPAPMHHNKDDGGVTAQKPCLICQQIYERTLQSVQEEALRGGKSKAALAQEEEETFEARVGNTLVAAVLAIIHTFSRS*	P. coronata f. sp. avenae
Pca203v2_017331-T1	FEKVPNFKSIDSEQWRSVDSVNDFPDRLKLFSQVREIERTTIDPTPYDFENPAITFTRCPAARIALLKNKSGGPIDYLCHDKETKMFLHRGNIDADLTEVIRFPLEVGEKGFLLHVKRHE*	P. coronata f. sp. avenae
Pca203v2_017332-T1	QINQVHKSVGKDTMKMLVNIPKSFVPLLGEISSFAIKQCLQQFDCLQKLDPTENCSSTPTKEVGIPCSHRIAEILEDENLLLPNNFHPQWQLKYNPDVTNVAETETDLDAEIKKLVLTLLHETPAQLLILFEHMHKIATRTHLAIAIQAPEVKKNTKGRPALKNNTSKSNKRNPSAFELVQTKLQKEALAKKREAQESAKPTQKSKRMKKTIDTFEESKFKEDDQDLDSLSESEMSLLELEENN*	P. coronata f. sp. avenae
Pca203v2_017350-T1	QLCARRDAMMSVSTGGRGLAFLMALLLLDSTSQGIDSHMENTVVAGKLSSSGAPSS*	P. coronata f. sp. avenae
Pca203v2_017356-T1	GLLGLGASEAAAAPGVNCLNTNAFIGIGALNNGLCTTSGSGTTSMNCANAQGTIIVGALNSANCIAQKNADSNAQDNAY*	P. coronata f. sp. avenae
Pca203v2_017357-T1	AYIPKDDITIQTDRAATSSSQLHDNAEVVSSNNWDPNPTAASPPQCHKASNLGSPSFSDPAHQVHDQKTSVGKTAEESVKANHASMKKEFEELKVFYLSLKQEFSKQSLDERAHPLEQFKTLEESRDDILTIINWNDYYLGNQEKALLQILKFMFPVQEEFSSSLQKSTNINQLVTTKFWENFSMTILRRAMNIVPEICFVDYMRSEQRNSQRSFTAVAACNYVLKLVDFLLKTNFITHEKMRSISLDERMIKILLLKASLQFHNDTEQSIWNRASDFTAHSYWNIIFATLPAPSQVQNKMTTSLFFMKDIKNWISSPVILSQFNQELTQIFDSISSNNYFKFFEEHHDQNSPRLIGTSRLNQHGKDQMIERNKFQKKIKNLISLAVVIVDKHADSYSIDERRSVFRIMEFIMFIETQLLPGIIQRSLQNMNHNSEKFKAWLYSS*	P. coronata f. sp. avenae
Pca203v2_017383-T1	MRWRQVRAGLEKGGVTFGNDDLHLGEKAHPAQVDPTSHQGTQKDSTLDDITDGNRLPVHNMERGSEWRNTDPEHHTQNNVPGIEDLQLLYQSTKGSGFFIEESHRMNQHVQPYHKNDKGILLELIKHYPIGDHYFTVQDRKTIGKNLKSHIDQLKVIHKYQSDFDQVFSISREQQDRSRWLHNDQEKSNYLQDYEFMITTQKMIDLLIKYKLVELGGFNPKFSDQQHWKLYNPDSKGIDSYFTIQKKGWDKFITELVKDILNEIKQIESRKFILPNRMASYCELIAIHLYVATAIDFLHSNELVNPETIRNLFQDDKCLFWITNLNMYQMIDKIFVALREGITDISNQWFWTLQWGFLKVLNEKDASRINFRILLAKYLPSFPLKYPELNSILNTIQTMKYTKTLRDEHGFQNLENSKEEDLQMLKNDVGKLMEILSKTLNRESNQYIEKHYLTNTADLICQVLDFIQVHLHHELICEKVPEDLTESELQFKLILNLSRAKALQIMAWDFLAFIRNSSNQKKISEMDVPSIYQYYKDGVESSTNEFKKIYQIILKRNDNLPIWLKNRLYFTSMIKDIDGTEFSTKWEEVRKIYSKISSSKSGMIDKTLGFILQKFSP*	P. coronata f. sp. avenae
Pca203v2_017396-T1	ILRPQAGATNGLERDGEIIGNDDHQMTEITHDLAPADPTSHQGAERYSTLNNGEGQRLPGENGGGSGWRNIESEYHSHNDVPRDNTLNLLNGSGKRPRVSTQESHRIDVHVQSDHPTNVDIPMSSRNYTPKGDHLTAQDCEGMKNWKGQIGNTYHSFSIFL*	P. coronata f. sp. avenae
Pca203v2_017403-T1	AGIMTEDIKSEEAVTTGSLSPSARNIFEMNANVDPEAHLKESRTRFDDLHKKIHKSVSEGHIVHVEDGEADDLWHDLLEIQQGLTPQLVLLSGGYYKLRAKCANDMWDYFARKFGIEKPKLATVYANTGDALQNFDHVEGTGLLSPQEIETLKEESSSLSNVEYRHAVEEAQHSLQKILEENDFTTIAVKTTPAEILDLLEAYKHKVAIIWTGPVDKMPNSDDWATKFNFVKAPKAGDRLLEIGVPIVAVSPSFGNARMHSIVDQKFMQQMVKYKREDKAFLPTDNSFPGFKNLASIAPDTQAKFSNYIISLADSLTKRMIADAAKKEAALNEKERALNQMKEKALINGKPDLVLQYEEEIKQIGYQRVLALALPNRWSKLARDNTDERKFREFCPVDQTLQLVTDPEMKESLKEVIEVEMKRPDTTDGSKRTIGVKPKPNSNIFLVTQVDTGRLEDKIQSIIDWMAQGEKPNPRLHTVKSEESVSHYNQDHSK*	P. coronata f. sp. avenae
Pca203v2_017406-T1	AVNSNQQIPFSIQSYPNAANNSLGIAQEGTGVLSHWARNTRSQFFSDITQNRASEWVIVMGNEAGDTDSMAAAIAWAYHLSHMIRHPQKAIALLQTAEDALDLRPENQLALEKSLMSSRHRDLLTIDELPIKPFELSHRLAGIVLVDHNVPAPGWRRASLLSIFDHHVDQKMNLSADPRVLQEAASCTSLVADAMLESEARGEHQVVTGQKHGIPTDLVDLMLRAIFLDSDALSSKKHYEVDKRVSYGLLRLSQWYNPPEEYAKPAWDENHLKKQVSVFPANSARLSGYYTASDENRRHKWEKRELRKLATRFWAEMSEARGQLQQLDVRDLLRRDWKVNAVKTATIKYPYVTLGFASIPYSIEKQVERTPEQTVPEWFAIERAFTSEIGADVSVVLTKFKSDLTGQAEREIMLVVAHGWGKRLTTVAATDLFSTLCQTIEERFDGLEEWTRPDNKPLLPRRKGWRMKMKGRPLGRKLLMPLVLKAASEWNCSSEVVDAD*	P. coronata f. sp. avenae
Pca203v2_017427-T1	CRLDRPSYPAACTCWTRPSYPAPYPPSCCSKPPLPPAASTNRATLPPAAPSHHRRLPPRLTKLPRCLHLLDPTKLPCSLATTAELPSLLLLQATTAACRLDQPTDRATLPPAAPSRRRHCLLSPTKLPPPASPFHNRRLPPRPTELPRCLHLLDPTKLPCSVSSHHRQATLPPASPATTAACRLDRPTDQATLPPAAPRHHRRLPPRLTELPRCLHLLDPTKLPCSLATTAELPFLLLLQATTAACRLDQPTDRATLPPAAPSRRHHRLLSPTKLPPPAAPFHNQRW*	P. coronata f. sp. avenae
Pca203v2_017431-T1	ISTTLRTLATISGSSSSSATQETASDQTAESSPSETTPTSITELINPPQKQWIPGLRRSGVLARKRGMTSFWDSEGIRIPVTVLELEDVQVVGHKYKERDNYDAIQIGCTNKYSRNSIHNAQLKYYKHLNLTPKQKVTEFVVSDHQCFPPIGTSISAAHFVPGQFVDVKSNSKGKGFAGVMKRWGFSGGNASHGSTKHHRKAGSTGQHQDPGRVWPGKKMAGRMGNQPVTVRNLLVARIDTDMNLIYVKGQVPGPKKTFVRVTDAEKGVHRVGQHWIRKGWNIQNQALLPGQIKALPFPTIDTRSAANLLPDQISLSALSKLKNTKTAE*	P. coronata f. sp. avenae
Pca203v2_017449-T1	ASPPVRGPPLPSTTLRLSTLHWRLANANRSIVVPTPFLNQPHLALVNAGLIHDPNIGLNEGTTRWVGEEKAWTWETQFQIETEGAWAEVERFYLVFNGLDTFCEIQLNGQPIGSTDNAFRSWVFDVTQVIKSSRSHTLPLSLRFASAYAVASKLAHEPGNMWFPTRSADKKGATTLQPYEYNYRNWARKQQSDFGWDWGPAYLPSGPTQPAYLIGLSRHKAQRLAPRLPDSLHHNGGVLEIKKRQSPTHFAFHGTDSAPFLWVHRTVIDIYRQGQRNNLPPNQSAPWILNVTLPITSTDALSGYKPILSANFPGTSIKLAARSLTLLQPAKYQKFGPDFFWSAEFIIQPEALELWYPSSLGNPKLYNLELTLELTSQGAGSQKGGTPISQLTWYERVGFRTIVINQSQYTDQDVSRGIQPGTRFAFEINGKPFYVQGSSMIPIDTFAARINSTTIRWLVESALVAHQNVVRVWGGGAYESDEFYDICDELGILVWSEAVFACGAYPISPESFLDNIRAEVAENVARLSRHPSTALWAGNNEGEGYLMNVQQSWPNGSVYFDQYDYLNNHVIRDLVLQNTRSASYIPSSTTQGYLSLEPYVSRYGKFTRGELYGDKEHYNYDTSISFDISSYPVARFVNEFGFHSLPSIYTLDRILSSPEAHEFNSSVIRAHNKNPPAGSLEYPWPADRGQNQLMTGVTKYYPTPNITGDARALLAQWAYTTQVFQAAFMASQITYYRLGASRGENNMGAVYWQLNDIWEGTSWSSIEYTGRWKILHYFAERVQDHVIISPVYHAKNETLEIYVTSDLWGVSRGTAQLRWYSFSGQLLSNVSKEFVVGPLNSTRLLRSSGLSAIVPRGHPPNDAWLHLTLQTNDGKHTNEQFFHPVDLKDCLLRPTKVLSRPMGHNQISLQVAHGGVAAWVNVEHPPGIRGYFRDMKTNQASNAIFLRPGETRHLEFVLRSYDHYDLTRNLESRMVVRTMWDNQH*	P. coronata f. sp. avenae
Pca203v2_017449-T2	ASPPVRGPPLPSTTLRLSTLHWRLANANRSIVVPTPFLNQPHLALVNAGLIHDPNIGLNEGTTRWVGEEKAWTWETQFQIETEGAWAEVERFYLVFNGLDTFCEIQLNGQPIGSTDNAFRSWVFDVTQVIKSSRSHTLPLSLRFASAYAVASKLAHEPGNMWFPTRSADKKGATTLQPYEYNYRNWARKQQSDFGWDWGPAYLPSGPTQPAYLIGLSRHKAQRLAPRLPDSLHHNGGVLEIKKRQSPTHFAFHGTDSAPFLWVHRTVIDIYRQGQRNNLPPNQSAPWILNVTLPITSTDALSGYKPILSANFPGTSIKLAARSLTLLQPAKYQKFGPDFFWSAEFIIQPEALELWYPSSLGNPKLYNLELTLELTSQGAGSQKGGTPISQLTWYERVGFRTIVINQSQYTDQDVSRGIQPGTRFAFEINGKPFYVQGSSMIPIDTFAARINSTTIRWLVESALVAHQNVVRVWGGGAYESDEFYDICDELGILVWSEAVFACGAYPISPESFLDNIRAEVAENVARLSRHPSTALWAGNNEGEGYLMNVQQSWPNGSVYFDQYDYLNNHVIRDLVLQNTRSASYIPSSTTQGYLSLEPYVSRYGKFTRGELYGDKEHYNYDTSISFDISSYPVARFVNEFGFHSLPSIYTLDRILSSPEAHEFNSSVIRAHNKNPPAGSLEYPWPADRGQNQLMTGVTKYYPTPNITGDARALLAQWAYTTQVFQAAFMASQITYYRLGASRGENNMGAVYWQLNDIWEGTSWSSIEYTGRWKILHYFAERVQDHVIISPVYHAKNETLEIYVTSDLCTTEVVQLFRAAIVKCIERVCCRAA*	P. coronata f. sp. avenae
Pca203v2_017460-T1	ASKFVEGGPRSALWFPYEVKDGFLRNVEKYQPDDVSRPAQHKAQGFWDCFRSPSTSESRAPVTIPSDQKPLEYFRAVKTKVRSRRKRLIILKQSIAYLAEEEFISLEILNLWCEELVKILDKKLTMRPEVVIIIYGFHTLFLKNHGKDRELLMLRTTLSNRMKILQSWNRVKFARYCSPVWYREMFSPETGLSPELRKWENLNQIIINEPNLKSLRLKLNDFSTNPNGPQMEVSNEYVQELRDELVVISRIFSLEPELQQVSSHTRVAAIALLFHAMYIPLGNIGSCAKDIGLSILNKEGFHLFNHERTLLNYVVHDYPRDDPIEYRPILSYPKKKGFQVSQITQYFT*	P. coronata f. sp. avenae
Pca203v2_017461-T1	VLGGPSFWFPYDFEDGFLHDAEHYQPDHGVNIPAEPEAKPRGCWSCHSSSSTRVSEPSETLVSVDPEFRPLNYFRTEYSKFRFTPRHTMILRQSIAYLAQKESIIPEYLWMWCIEMNSILLDDPIKEESTIILYGFHTLCLKNRDKDAQEKKISCALKAWMAFLKTRHHLSFSKESMPAWNREIFAPESGFSPELRTWETLNEILSNEPTLSGLRKTLDNRRANSKCQCK*	P. coronata f. sp. avenae
Pca203v2_017471-T1	FSILAARPGQGPPLPPTHINLSSFNWSLANANRSIVLPTPFLNQPHLALIEAGIIDDPNIGLNEGTTRWVGEEEAWTWESKFTIDTDGAWAEVERFYLVFNGLDTFCDIRLNGYHIGSTDNAFRSWVFDATQVIKSSRNQTLPLSLKFASAYAVASKLAHEPGNIWFPNKSADRRNTTTLQPFEYSYRNWARKQQSDFGWDWGPAYLPSGPVQPAYLIGLSTSDRANLSLVKQTKSNPRVHSESPVAKGHKKLFPAAHKEIKKVESVTDDAPFFWIHRTVIDVYRQGQRNNLRPDEGAPWVINITLPITSPESVNATLSGVLSGTSVKLPAKPLSLLQTPTYRDFGPDYSLSVEYVVDPKEIELWYPATLGTPKLYDLELTLQADGQDSSSRQEANEGLTWKEKVGFRTIVVDQSRYTNEEISRGYKPGTRFNFIVNGKPFYVQGSSMIPIDNFAARVNSTTIRWLLESALLAHQNVIRIWGGGAYQTDEFYDICDELGIMAWSESVFACGAYPLSPKSFLDNVRAEVSENVARLNRHPSTALWAGNNEGEGYLIDVNRTWANGSIYFNQYDHMNNHILRDLVLDNTRSISYIPSSTTQGYFTLDPYVARYYNSTPGELYGDKEHYNYNTSASFDISSYPVARFVNEFGFHSMPSIYSWDRILQTPADYDFNSTVIRAHEKHNPAESLVYPWPADDGQMQLTTGVTRHYPTPNITGDYHTLLAQWSYSTQVFQAAFMASEIHYYRLGASRGENNMGALYWQLNDVWEGQSWSSIEYTGRWKIFHYLAERVQSHVIVSPIFHQTNNTLDIYVTSDLWEPVEGTAQWTWYDFAGQKLSDPTKKSFSVAPIHSTQLYHAGGLSQMVPNGHPPNDAWMHLTMTASDGKYTNEQFFHPIPLKDCKLRPTTVQSRPIGHNQVSIEVSSGGVAAWVNVEHPPGVRGYFKDLTTNLPSNDFFLRPDEKRQLEFVLRDQDHDDLAQNLESRMVVRTLWDNQHPSK*	P. coronata f. sp. avenae
Pca203v2_017471-T2	FSILAARPGQGPPLPPTHINLSSFNWSLANANRSIVLPTPFLNQPHLALIEAGIIDDPNIGLNEGTTRWVGEEEAWTWESKFTIDTDGAWAEVERFYLVFNGLDTFCDIRLNGYHIGSTDNAFRSWVFDATQVIKSSRNQTLPLSLKFASAYAVASKLAHEPGNIWFPNKSADRRNTTTLQPFEYSYRNWARKQQSDFGWDWGPAYLPSGPVQPAYLIGLSTSDRANLSLVKQTKSNPRVHSESPVAKGHKKLFPAAHKEIKKVESVTDDAPFFWIHRTVIDVYRQGQRNNLRPDEGAPWVINITLPITSPESVNATLSGVLSGTSVKLPAKPLSLLQTPTYRDFGPDYSLSVEYVVDPKEIELWYPATLGTPKLYDLELTLQADGQDSSSRQEANEGLTWKEKVGFRTIVVDQSRYTNEEISRGYKPGTRFNFIVNGKPFYVQGSSMIPIDNFAARVNSTTIRWLLESALLAHQNVIRIWGGGAYQTDEFYDICDELGIMAWSESVFACGAYPLSPKSFLDNVRAEVSENVARLNRHPSTALWAGNNEGEGYLIDVNRTWANGSIYFNQYDHMNNHILRDLVLDNTRSISYIPSSTTQGYFTLDPYVARYYNSTPGELYGDKEHYNYNTSASFDISSYPVARFVNEFGFHSMPSIYSWDRILQTPADYDFNSTVIRAHEKHNPAESLVYPWPADDGQMQLTTGVTRHYPTPNITGDYHTLLAQWSYSTQVFQAAFMASEIHYYRLGASRGENNMGALYWQLNDVWEGQSWSSIEYTGRWKIFHYLAERVQSHVIVSPIFHQTNNTLDIYVTSDLWEPVEGTAQWTWYDFAGQKLSDPTKKSFSVAPIHSTQLYHAGGLSQMVPNGHPPNDAWMHLTMTASDGKYTNEQFFHPIPLKDCKLRPTTVQSRPIGHNQVSIEVSSGGVAAWVNGSASFFYLSCMSCI*	P. coronata f. sp. avenae
Pca203v2_017479-T1	VLADDQQFKRGPPLPSTHLSLSSFKWSLSNANRSITVPTHFLNQPHLALIKAGVIDDPNIGLNEGTVRWVGEEEAWTWETKFKVDTHGAWGEVERFYLAFDGLDTFCNIQLNGHHIGSTNNAFRSWIFDATEAIKSSQNQTIPLSLRFASAYDVTSQLAHEPGNTWFPIASQDKKNTTTLQPFEYSYRNWARKQQSDFGWDWGPAYLPSGPIKPAYLIGLSAPAQSEFNLVNQTKSTQSLTKRLAAKPYGVNNTSSKILSLLTRSHTRKNSRSTTASPSSFWVQRSIVDIYRLGQRSNLPPDQGAPWVINITLPITSPTPINATLTGVLANTSVKLPTKQLSLLQTPNYRDHGPDYFLTVEYTVDAKEIELWYPATLGNPKLYDLELTLNVDGENANSNQEANGELAWREKVGFRTIVVDQSRYTDQEVSSGIRPGTRFTFIINGKPFYVQGSSMIPIDTFAARSNSTTIRWILESALLANHNVIRIWGGGAYQTDEFYDMCDELGILAWSESVFACGAYPISPDSFLDNIRAEVSENVARLNRHPSTALWAGNNEGEGYLIDVNRTWTNGSIYFDQYDYLNNRVLRDVVLDNTRSISYIPSSTTQGYLSLDPYVARYYNSTSGEIYGDKEHYNYNTSVSFDISSYPVGRFVNEFGFHSMPSIYTWDRVLKSPQDYDFNSTVIRAHDKHNPASNLTYPWPSDDGQMQMTTGVTDHYPTPNITSDYHIQLAQWAYSTQVFQAAFMASQIHYYRLGASRGENNMGAVYWQLNDIWEGISWSSIEYTGRWKIFHYIAARVQSHVIISPIFHQKNSTLDIYVTSDLWQNVEGTAQWTWYDFAGRQLSDTTTKSFSVAPIHSTQLYHADGLSEMVPNGQPPNDAWMHLKMTTSDGKYTNEQFFHPVDLKDCQLRPTKVQSRPIGHNQVSIEVASGGVAAWVNVEHPPGVRGYFRDMVTGLPSNDFFLRPDEQRHLEFVLKGHDSANGVSKNLASRIVVRTIWNNQHLSQ*	P. coronata f. sp. avenae
Pca203v2_017481-T1	RPPQPFPITDNCWTPDPPACFAARPDHWLGRKDYIPADGNVEVGPAQAPPHLRIVLASSFTNEFQITNSLTTPHVVILFDHVRLRWLELQLRAPEGRGGKMSAPRPHLITASRVTIYTEEGLET*	P. coronata f. sp. avenae
Pca203v2_017482-T3	HPGLLPTESNFFSTPVRHNSAQEYFPEEVSRDTLLYRQRPGESEPANLQPHCSGIGVHPSHFLFDRQHSVESEPVNFQPYHSGIGAHPPIFAGDGAPHTVNPEGSQQKRRKIGESDHSCRMSFLPMVQSHLPSTGNTIASSSLVGTGDYFERSWSKIYHDSCNPSQMNVKPVEFNMITSCTPQNTHSHIQVLEVKDQYNDDEELILKLKKNIGENFLKKFTDRFETRIEHSMKKIVGGSKRLHTVELGDIPIKIYKCQLDMLYSIRIPNTENNFKIESIGSLIQCKKLIECLLFINTSVLVHLYPEDRNYQEEFYSHDQLINWLYKEIFDPGNNRLPLIGTLEEIKGRHFGECQKILISSLSRQMGPHSELKAALKMIQFYYLEFQDQIVHSLKNIDNDLNASLRKLLENGIKSHLLISENLENLDVNILRWEGLESLVMMPFEKLSKKLKLRKIKCDCKLLFNQEEQNILERYDHLVLPNVKKPGITKKKLNDLPFLVYYTRKYTGTVILKRFIWTIKNQKDVHHRRAVKSRIQFILLILKACHLQLTKYLATRVELEEIHEKFDQKSIFNWINKLLMGKGDVKIPLFGEFVLPKGSDLYDDHIIIPSNFSPAQIELVKYLSISDYSQRVFYLSLSLIFCWYKNQNDHMFMLIFPDEKTYWEEMSGRLEKLIPDGTQKLTQTILDDLLS*	P. coronata f. sp. avenae
Pca203v2_017482-T4	HPGLLPTESNFFSTPVRHNSAQEYFPEEVSRDTLLYRQRPGESEPANLQPHCSGIGVHPSHFLFDRQHSVESEPVNFQPYHSGIGAHPPIFAGDGAPHMNPEGSQQKRRKIGESDHSCRMSFLPMVQSHLPSTGNTIASSSLVGTGDYFERSWSKIYHDSCNPSQMNVKPVEFNMITSCTPQNTHSHIQVLEVKDQYNDDEELILKLKKNIGENFLKKFTDRFETRIEHSMKKIVGGSKRLHTVELGDIPIKIYKCQLDMLYSIRIPNTENNFKIESIGSLIQCKKLIECLLFINTSVLVHLYPEDRNYQEEFYSHDQLINWLYKEIFDPGNNRLPLIGTLEEIKGRHFGECQKILISSLSRQMGPHSELKAALKMIQFYYLEFQDQIVHSLKNIDNDLNASLRKLLENGIKSHLLISENLENLDVNILRWEGLESLVMMPFEKLSKKLKLRKIKCDCKLLFNQEEQNILERYDHLVLPNVKKPGITKKKLNDLPFLVYYTRKYTGTVILKRFIWTIKNQKDVHHRRAVKSRIQFILLILKACHLQLTKYLATRVELEEIHEKFDQKSIFNWINKLLMGKGDVKIPLFGEFVLPKGSDLYDDHIIIPSNFSPAQIELVKYLSISDYSQRVFYLSLSLIFCWYKNQNDHMFMLIFPDEKTYWEEMSGRLEKLIPDGTQKLTQTILDDLLS*	P. coronata f. sp. avenae
Pca203v2_017494-T1	RPPEPFIIEENLWGWKKPARFAATPTKWTPRGYYDPELDGTVDVVGDEQGLAHVRIYRTGTNQFEIINTLRTPHLVLLHDQHRGRWLELSLRVPRIREDGTSVPTPNVIASGKVLVYTETHPEID*	P. coronata f. sp. avenae
Pca203v2_017497-T1	RQPNVFIIEAGFWEKRPPPGLVNQRTKWTERGFYDPEKNGNVDILPPGEDQPHVRIYRTDTNEFEIYNTLRTPHLVILHDQNLGRWLQLQLKVPEIRDDGKTAPIPNRITAGKVLIYTETNPYI*	P. coronata f. sp. avenae
Pca203v2_017503-T1	HLITKLSTSTSGKNEIADGAIDLTESPEKPSIHKPTYMIQPSTQSSLFAHDEHWKLQRLASAKTQAKISGLTLFPSGPTASSADNHVAYRETLNESLLPMKKRFRTFTFDNQLERQDENNAIRDPTPNTILSKQDKQHPTEIMVPKDLHSDNPNGNFRELNEEPLEISGFVHPVADHTESPGMNGEANIRGASPHIATPPAFQLLKKLIKDKAAGTSNRLADNSNGKRTSSLINYINQQLCYREREEEQHPRISQTLQSSVQIADELLFHEGKPNHPSTTEILKKLKLEPESDVAQKIDDSQSKYRRKLTKSIITFTLLSISLLHEDEDGIGIIDAIVKELESLYNEIKSGQHTDVHQSQSWKNFRKELNEQEEEGNKQELQHPTRMMGLAWQIVTLLMKDRASHSSQNPANSVTFINQRLTQAINKIIFFSRTTNHVLS*	P. coronata f. sp. avenae
Pca203v2_017509-T1	RPNIDQRLEETLTQHTPLVSACDYEDFEDLFKRAEHPGAVERTMAPKGAHKQDLKFVKVLRVNPSREPPRHQYFRLMNSQIHSGSVAQFRSVVLYNDQEAWLHLHGIHPRGAQWMLWSPTKERYSYVRSIPMGHYRSIRFHRENVYPVKNRPTICFVANTHPAPTFLGHPLYRGHFQPFRFAFPPILQSLSRSIGHHLADWAPEETPRPDRKLLPAVPANVVTQPRVGAHQPRRPSRRRKF*	P. coronata f. sp. avenae
Pca203v2_017511-T1	TIVRPGVNEVSWNTVPDHLEFEDLFKTQPGIQRTPTPEGIFQKLKFIEAGSPSQPPYAKHVDYRLMSPQLNGNTVTQFGAIVYFNKKEAWLHVCGHGPEHSYESNWALWSPRKKTYSRVQKIRKGELVKINFGIENVFPKDTRPAILCVGKNPKGASSSIQNTPVPDPNDPIYNPPPNRPLY*	P. coronata f. sp. avenae
Pca203v2_017532-T1	HPSYALPSGNQTASLNSSSATTTGLNTAPAGITTLGNEGAAADGGLNSTAAFNATASPATAAAVGTNATALMENSLVPSTNGSAIFYMEKDIQWTKSNFTIYNHNGTAAYTITNQYAAGNLTAKEFIVADAISGEKKLRVDSKVKHCGFGQTYEADDGTTFILDTRAFLPDRWYIKDANSEYTFKRHALSLQGNILENQRIVADVQIVTNVSASATPKKQLSLMTDGSVRTWDLIALLALAKSRIHSCGY*	P. coronata f. sp. avenae
Pca203v2_017534-T1	QSPPSISPANQQSLENSIAKEVATPVGMNATTAANSASGPEVGGGLLSSNSTFEARPGLTIESVATNNTSLVGTSSSLNSTVSRTFVMNEEIHWTHSNFSVFNQNGTVVYQITNQYAGANLTAKEFIVEDAISGEKKLRLDSRVKACGFGQTYKADDDTMFILNTRAFLSDRWYIKDTTSVYTFKRYASSMQGDIFDNERLVAQVTTLTNSTSTSSSKKQLTVTTDGSIRPWDLIALMAVAKTRIHTCGY*	P. coronata f. sp. avenae
Pca203v2_017534-T2	QSPPSISPANQQSLENSIAKEVATPVGMNATTAANSASGPEVGGGLLSSNSTFEARPGLTIESVATNNTSLVGTSSSLNSTVSRTFVMNEEIHWTHSNFSVFNQNGTVVYQITNQYAGANLTAKEFIVEDAISGEKKLRLDSRVKACGFGQTYKADDDTMFILNTRAFLSDRWYIKDTTSVYTFKRYASSMQGDIFDNERLVAQVTSLSPRLLHFFTGSNLDRNTITNPINFLGFLFFLLGKSPHQFNLNK*	P. coronata f. sp. avenae
Pca203v2_017537-T1	LPKSRTLYKRMEFTAASDAENILQGSSGAAKSAMCGSVGLKPSDEMKGPCWYNIWSKPKHHPEELRLGQESTRPTLEETWRWVWRNFRNTWSIIFQKVRHFFRPNRVAYVSDDTLFTQYPGLEELLKDDKSIDQKIDEFIAKTQSKHRPENEDVKPGSTYNDKWNNLKQSLHNIHNIGEEVDRARRKMMIHDIEYSKKIKQMLLQKDGISNFIGVLGDRMASYQSKTLAEDQGILLQNLPKDKGYLRFLLGFMGPKNVLKPFFQKAIQEKLKSDELLFFGEVENFLYQLEVIQIYLACLARVHRISDPSIMPLTTKTKLEGLYKKQIINTEKKLKGFVGTQKRLKRALDMIESMDFHKNFMRMLKSPSATSYYDLQFLEPFGHLREDITSEEKNHIYQEFGIESKEDHLETIKKEAPIALQNVKIFSDLHFKRKEEEINILHSITPEDLEMLSKCSMPQNDSKFKENNM*	P. coronata f. sp. avenae
Pca203v2_017543-T1	KPLHTPMELIQNDEGEGRVPEFEVIPKIRRVPHTIVTSPEELIYRQKQFEAAVKANPQEGATASERRSYLIKNWATTESQKKLKLLYKDAGIISNYKTELEKQFDFLESNNPTKYGMLPKIGRETLQKLQVNLSLLIGLRILRLSALNERGFQDRLIRLVFDKQELKEKVSNFPDELALEIYEKALIAFMDSFLEDLKKLLTEYNDKLRDPPLDVKEVYKPLLAWEYVFKMFDFLVQNEFISQEKYKSIFQDDKIMDEVVYFASEINQGPISDSFTKFTHDLHELTQTYTTPDMLFFSALGKEECNIISFMYLLDSIKSNALSLSFSTVEDKNILHYFSSERYSKLRHFHQQSKNSSLSSPDKNEKLGSGPSLIHLDYLTNQLEELIILIQNHPQMNSNNMCPLKEMMQISICYFLGFIETEMYPGIVKKLYHLLPFLNENTPELHGVALQEKSEDMIKLLFLSIRNEQLLEACYHYSTKYHKREAGFSSAGKARFSNFQKCLRKHDETIQQFMQVYNRIIARYPGDLYPFFSMIIQNFFENNILRNGRHNVKFFNSIQSKSMYYKSSK*	P. coronata f. sp. avenae
Pca203v2_017545-T1	KPLHTPMELIQNDEGEGRVPEFEVIPKIRRVPHTIVTSPEELIYRQKQFEAAVKANPQAGATASERRSYLIKNWATTESQKKLKLLYKDAGIISNYKTELEKQFDFLESNNPTKYGMLPKIGRETLQKLQVNLSLLIGLRILRLSALNERGFQDRLIRLVFDKQELKEKVSNFPDELALEIYEKALIAFMDSFLEDLKKLLTEYNDKLRDPPLDVKEVYKPLLAWEYVFKMFDFLVQNEFISQEKYKSIFQDDKIMDEVVYFASEINQGPISDSFTKFTHDLHELTQTYTTPDMLFFSALGKEECNIISFMYLLDSIKSNALSLSFSTVEDKNILHYFSSERYSKLRHFHQQSKNSSLSSPDKNEKLGSGPSLIHLDYLTNQLEELIILIQNHPQMNSNNMCPLKEMMQISICYFLGFIETEMYPGIVKKLYHLLPFLNENTPELHGVALQEKSEDMIKLLFLSIRNEQLLEACYHYSTKYHKREAGFSSAGKARFSNFQKCLRKHDETIQQFMQVYNRIIARYPGDLYPFFSMIIQNFFENNILRNGRHNVKFFNSIQSKSMYYKSSK*	P. coronata f. sp. avenae
Pca203v2_017549-T1	SRNCPHPPDAFQEKALGGHLLRVVRTHWSSGACEDALEAALGPLCPEDSTAS*	P. coronata f. sp. avenae
Pca203v2_017572-T1	FFHERINAFRPLEWINKTRGPRYESLSSPSEHILAPETEQDRLAEAQKRRKQ*	P. coronata f. sp. avenae
Pca203v2_017576-T2	LKQMTRIPKSHDSVATTTGAGMCKSGMEYLGVESSTSRTLPHRVLSERSTDELEPRGNAPQECGESCIVETTSAKPDPPARCGPMSSSLYHSRPELCRAGRPSHKVNGPETIRKCNKDPRVLILCHY*	P. coronata f. sp. avenae
Pca203v2_017583-T1	FFHKRIHSVLPTHSLKKWMPSWVPHYKSPSGLTSDPENNQNVPLLIPEDE*	P. coronata f. sp. avenae
Pca203v2_017588-T1	QMDMKALIGDMSPQCQAAAGSLVTSDFSACSNLMGLVNVLGASGSLIAPLDTWVNSICSITPCSASTIATAAATVQAGCDADAKKGVATALEVTALVPNYAAVRNALCLEYKSNHTRCASSLLTNTEKLAGRPLTLVELSGFLTGGVSSLAPALAKAPKEFLCNDCTHGLAATLSANASMSMNSSMPSMPMNGMPMNGTAHNMTSMTSGLSAVCGPSFDDGKVPDSIAISSGSSSNSTYSSAGKTPANGGAPSSANSVAIPVFASFALVGTASVFVALL*	P. coronata f. sp. avenae
Pca203v2_017589-T1	SLNEIEVLRDEHGIAHTAACTRTEEDYWEDWKDAQCSEIECEALVKNSCYVVVCGKCEQRSIKEKTVAPKCFKHTHEKY*	P. coronata f. sp. avenae
Pca203v2_017620-T1	EGLEELHQGNLDLTMDDLDDAAPELESNAEALPPIIDFDAPPVRSAQHHVGTSVQGSLPPGVLYLKPGGAPWANLTLPVATCGLNSQLKLQRYWY*	P. coronata f. sp. avenae
Pca203v2_017627-T1	NHTTNKLTSVTKLFISKPGLISQLSELVNLEISGEGLGGDIQAAVFHALEEILQYCPPSSSVTFTLNMVTLVIIRIN*	P. coronata f. sp. avenae
Pca203v2_017628-T1	LTGRAFLVTLPYAHHPPSKPELYSPHPIISFSTAKSNRPCNSIAFSPCGKLLELALNKAWDYSLQIFDVDCILGLSQSISTHEIHPSLKNTAPHSAASSIRKLVNSSSPPIQTHSPSRTPINSYQRKLSMRKPFML*	P. coronata f. sp. avenae
Pca203v2_017651-T1	QPVTHTLTTRFQPVAPALALLHRPHPCIACPLESLAGLYWSPAGIAWTDPTRRLVLVTRWTLARSHRPTPFSLARLHSLALLHSLALLHSLALLHSLALASRLPGSHLLTGSHLLAGLHACTLARSHTRTLARLLALACLHARTRSPAPPRLALARRLAGSCACTLARLYARTHACLLACLLALARSHLPGSHSLAGSQARALVRLHARTLALSHSLARTSQAFPCSQACRLACLYACRLAGSHARTLARTLARLLACLHLLARTLALARLQPCPSLLGRLDPLAQRLAPPCANACQALPCYEGALKLNAYYPQGCQGGWMTRPPVGRGDEPVGLCHEYDSDRNSESDTDTSSTESDSDSSLSDVPNIRSNFNKKQGGKHIAATIASVINLPQTSGTGVFDLPCTRLDLFPDITEDYRQRKKELKLAKEKYKKYGGPKPSEETIVKRQPTSAEINAAYSIIKNPDLFYLFERRRVRVFDKKLNPDKTKSIIADIVFTDLKTISQQMRDDLDFFLAFLNTSKKFVNKVGSEGRSCGGSMWAIGWRKSMSGLEIVGQYVDTDAIDSNMEEWRQHIQDSKRAGKIIWDLFYPIGNVALKTNQQFMIEHNLPAFCDGHIPNTDSDNPRAKNFFSSNLTFTSEGFFNHPHKNSRDDDRIPFAFLMCLPTWKEDGRLAFESEGYNVKEAY*	P. coronata f. sp. avenae
Pca203v2_017652-T1	CRFSQTKLGFLVISTTPCGCGTMQNMATKEEVGI*	P. coronata f. sp. avenae
Pca203v2_017653-T1	QYLEHSHTRTIWKPYWRKIKSPLHKTDSNSDNKSKPEHDEEELATHLGPFN*	P. coronata f. sp. avenae
Pca203v2_017666-T1	VEENPFFAGLAESVLDDTSEKMIPINPRRPRSQRKENYMEFIDVNNVSGPDSGASHPRGLGNESNTCQEQKDGIKNMMDDKVFVAEWQSLAMIEAKIADWRSHPQFLQTPKISKIVASERMMLKIKRLATSLFTQRVRKITGCSSCSEDKPWTLQKKKNELLESVRIIEATWATLSQKEKESVGSIIQIGNEIMIDLLISLKTMKIISDRKLTHFLNKEDQGQVILSYAFYGFQKAQYPFLNLNLRQSLAESPFQNKIKSLSKFLDEQTWKSIEIVYLTTQLKAEEGENMNYLRQLWYPIRAQLLKTPPEDGRKISWDDLDIFFQKITSLLSSSEVSQQNPATLKYLYNMFCIAIRYHQGAIIHQIEKGTFKSSIENLINLLCKAENRLSEMYLEELRKLHDTKDNPYNYLISGLAKYGELEILEQKVNSIKAKLLKPSRINPMKN*	P. coronata f. sp. avenae
Pca203v2_017673-T1	RPNVEIKPVISTAASHTWNVTVTEHIIKAMGARPRSHRLTTMNHISMPGGHCQLRGDPARRRKPESESDPQKKKLVFCEVPGGTELNKASE*	P. coronata f. sp. avenae
Pca203v2_017699-T1	DNLPQVHPSASNLTPSPTLNSTHALQFLCGKEVKRETGEHGCSSIRAFQGQERPALEDPEPTVDPHLLQAGNSSDTLPYCQCCHRCKTSRSVETTTPQPTHCRVRVQPHNIGGQALSRQDVPATPRIPNLIPSLVLDAAQPINVDTDDDASNATFPPDPTSERRTHSLIFCWVALASWIL*	P. coronata f. sp. avenae
Pca203v2_017710-T1	AVCYKRAKDREKQLEGPPVEGYYVYPTPPPAPPGHNYWMTPGAVEPQGYPHYSPPFNGPQPAPYNPALYAQHSTQPPYNVAPESLSKSSSQDAYIRNPEKVAQPGISNASHTISSEKMLVRDDASLLLPSPMPRNIPLSTEQDPYNTGQGGSPGRNDTAEMLAMRMRNTEPSVSPGVGSATAVGRGLTESRMASLQVNQPEDQLPRYTSGDAEIFQRYQNRASLKQDHSYIGRLRDSYTPPDTLAAPRRIIRDDGSYLKSSPDHPSPKP*	P. coronata f. sp. avenae
Pca203v2_017711-T1	NHIHLDTQAVELIVAPGGSLEGGPTKRCATCGKVSCRKV*	P. coronata f. sp. avenae
Pca203v2_017712-T1	NPSTYICTGRRTPTSHDVISDSTMEHSTM*	P. coronata f. sp. avenae
Pca203v2_017721-T1	EVPAVESTVWDINHEERCKSLEKRTYRTVHFAGKCDGVGCNNTIPGKYYFHQCLRCAKPSSSVWNAYPKCESCLLKLHR*	P. coronata f. sp. avenae
Pca203v2_017731-T1	RSTSSASDLIRRSNELIYCEDSTRNLGIEEVETRELLDSGGVEAVKTESNVSPLPHAKGRLVEKNTPKQKTRLSIKKAFCVEDVKNLQAEFDADKQELLSKIVIKNYDYSAYSLEVSFLDIKQLLGNASNSAQKKFWIFMENYRDFVGNKVLELIHYGDSEKILQAFFEELCLSGEEKNLSDQRNLCATVVKCPQFPWPKNNQNIEEDYK	P. coronata f. sp. avenae
Pca203v2_017732-T1	RPLPSIPDLVKRSQEFVYGGDARRGLEIEEVETNNSHYSAGVEDLKDESSVTNSSWHIAENKPKKNTLQKAFYKEDCKDLHAESVSSSSSHSVGFEGLKDRYSYSHYPWHSEVEENSPPKSTLQEAFYMEDCKDLKDKFLCFSSSYSGGAEEFKDGLSASTSAQQVGIEENSPKRNTLQQASYKRGHQDSEAGSIYFSACNSWGVEGFKDRSSFSYSPQHLEVVGNTPKRNSLQEAFYKEDYQDLESEFDSSKHCLLLEIMTQKNDYSAGSLEEEFLNIHNFLKKSSQSSKKKFWIFMEKYQDIARIKCLELIHSISGERDDYYISFLQVLDEYKKRILYKSILHRPVIPFYKDNRTMEEDYNILSDWILHCSSLEEKEMAWNMLEHGAKIFYQ*	P. coronata f. sp. avenae
Pca203v2_017743-T1	QERPSSAFWFPYDVENGFLCDANKYQSGPVSRTAKLKAQGFLVCFSSPSTSEPTALEAERNPLEYFRTEYPKVRSTQKGLIILRQSIDYLAQKESLSLRFLELWCKELEKIVDEELKMGEEVAIIIYGLHTLYLKNRGKHDQQRLIWTILDKWMVKLEFWNRMEFPKHGAPVWYQEMFSTEDGLSKELVAFDILNEMLLKEPILSRLSNNLNGLTTSFYGLAMEASKGDIKQVYDELVIISQIFFSEPALQHISSQTRVTAIALLFHAMKIPLGGVDSCAREIGQSILKKEGFYLFNHEKVLLSHVVRAYNQNDDLKKLLLKKYF*	P. coronata f. sp. avenae
Pca203v2_017745-T1	QDAPSLAFWFPYDVEDGFLCDANKYQSGPKAQGSLGCFSSPSASEPTALEAERKPLEYFRTEYPKVRSAQKGLIILRQSIDYLAQKESLSLRFLELWCKELDKIVDEESKMGEEVAIIIYGLHTLYLKNHGKHDQQCLIWTILEKWMVEREFWNRVKFRKYGAPVWYQEMFSPEDGLSKELVAFDILNEMLLKEPILSRLSEKLNGHTTSFYGLALEMSKGEIIQVYDELVIISQIFFSEPALQHISSQTRVTAIALLFHAMKIPLGGVDSRAREIGQSILSEKDFHLFKHEEVLLSHVVRAYNQNDDLKKLLLQKKIR*	P. coronata f. sp. avenae
Pca203v2_017758-T1	IQPRQNPPSGLSRARRQLGGCKTYIMVGARGTTEMQGTSMAYTPMAKKVLAAVPGGEIYDIKYSSSAEYVMTPKQGASSGLQYIKGQIAKCPKTVFVLMGYSKGAMVQTQILASKDLPPNKVVAAVLFGNPYYQGGLPQNKCAAKTGKGIAAAMMVRIPPQYVSIVFDCCLPMDMICQTMGQMMTHLTYGGKSASDAQAFVVSKLKAAISGGGGSSSGGPGGNKASVGTGDQSSAKTPGGLGGGGMGGMPGGGMGGKPSGGLGSMLGGMGGMPGGGMGSKLGGMGSKFGGM*	P. coronata f. sp. avenae
Pca203v2_017759-T1	GPYHSPIPGCNGDLPLHPVTTYEQDMCEGVDFVNGFPVNCRNIHRFQVVRLHCPNCRHSFSESWTKVQGCFAHNHLVSLPQRASRM*	P. coronata f. sp. avenae
Pca203v2_017764-T1	KLTSSALFFAERLHVLIPSSELATYFLALCLYELKQYRATIHLLRNVPVYLPTVDHSSTTTTRPKEEEEQENNTKGKGKGKARGNGIGNNNTHHHHQFTINDPFNSPAKTPIKISNQQPANLASTRCALIYSKACNMIDRPKEGLEVYLQAIEQFGISNHDQQDLFSYLNQSTTSSSSTYTHLANLSFNSHEYEKANRFYRKALESTPDGHLCWEAFEGLCQTISTGEEVDPNQFFNIPHLDHFLPEYMELDDQYIICTPHSSSSSSSTTTNNNYIKQPNSNFNNLPIVSNAPIKPKPPPLAPKDTFRIMGTNGLYRHHKQMLMDNSFGDSSRNSSFVVNSFDHHPSYPPKSIQRAQLNSNFISHATPSTPNLNRPSPLPTSSFNFAIGDAPRPGSAYDHPIPISSTPNLRHGFEHNKSTSACNHPPPMPAPSPLPFYPIKTAKSDHPSPSLLPAMGQHSRGGLVSVKRTRSQTQSQDRLPLSSTSSASTTTTNQPDPDANSKPNSQLANPATITPVTTAAQAAKLGNGRLLSRREMLDSGRLLKVGLRETKRAKSNSNMTDPDHPCTPILSSAPDHQRPPASSFPPPSAASSSSLPLPPASRFRADKIHAIHWVLDLLRTFASAQLALSRFNSQNALDLLASLPSDQQRSWRVYCLIGKARFEMLDYKAAEIAFRKARESFPHLVKHMDIYSTLLWHLRKTTTLSYLSQELQLIDGEASETWIATGNLFSRLSDHGNALKCFQRATQLRKGCSYGYTLSGHESLMLAEYARSLVFFRESIRRNSRANYNAFFGLGECFFKQDRFRLALFFFNHAHKINPYNPLILAAVAKVYQAVGDLNPALHFFSQAVNVAHSSVASVRFSRAKILFELGEFEESKTELEKLVDMVPTEFNVRFLLGKIYMQLGQKNLAIKQLTFSIELDPKAIHVIKKLLEQLHHLHRQQPESSSTAAAASSSV*	P. coronata f. sp. avenae
Pca203v2_017764-T2	KLTSSALFFAERLHVLIPSSELATYFLALCLYELKQYRATIHLLRNVPVYLPTVDHSSTTTTRPKEEEEQENNTKGKGKGKARGNGIGNNNTHHHHQFTINDPFNSPAKTPIKISNQQPANLASTRCALIYSKACNMIDRPKEGLEVYLQAIEQFGISNHDQQDLFSYLNQSTTSSSSTYTHLANLSFNSHEYEKANRFYRKALESTPDGHLCWEAFEGLCQTISTGEEVDPNQFFNIPHLDHFLPEYMELDDQYIICTPHSSSSSSSTTTNNNYIKQPNSNFNNLPIVSNAPIKPKPPPLAPKDTFRIMGTNGLYRHHKQMLMDNSFGDSSRNSSFVVNSFDHHPSYPPKSIQRAQLNSNFISHATPSTPNLNRPSPLPTSSFNFAIGDAPRPGSAYDHPIPISSTPNLRHGFEHNKSTSACNHPPPMPAPSPLPFYPIKTAKSDHPSPSLLPAMGQHSRGGLVSVKRTRSQTQSQDRLPLSSTSSASTTTTNQPDPDANSKPNSQLANPATITPVTTAAQAAKLGNGRLLSRREMLDSGRLLKVGLRETKRAKSNSNMTDPDHPCTPILSSAPDHQRPPASSFPPPSAASSSSLPLPPASRFRADKIHAIHWVLDLLRTFASAQLALSRFNSQNALDLLASLPSDQQRSWRVYCLIGKARFEMLDYKAAEIAFRKARESFPHLVKHMDIYSTLLWHLRKTTTLSYLSQELQLIDGEASETWIATGNLFSRLSDHGNALKCFQRATQLRKGCSYGYTLSGHESLMLAEYARSLVFFRESIRRNSRANYNAFFGLGECFFKQDRFRLALFFFNHAHKINPYNPLILAAVAKVYQAVGDLNPALHFFSQAVNVAHSSVASVRFSRAKILFELGEFEESKTELEKLVDMVPTEFNVRFLLGKIYMQLGQKNLAIKQLTFSIELDPKAIHVIKKLLEQLHHLHQGGLFDGVHNASFLLFECRR*	P. coronata f. sp. avenae
Pca203v2_017766-T1	LSCDPNSGFRFKICTTGFPGSNHGVAVDPSQGTGAPGDGKFLCRNSPNTFGMCCTTVSQQFLLQFASVIQLIRNQK*	P. coronata f. sp. avenae
Pca203v2_017779-T1	SPSPARPLLHYAAPSQRSRVAVSPSTLASKIELHAQVRQSNKAFYEDVTKDAAPVVLLWHDKLSRTALSQDWDYWASLSDEVRELSLVHPGVDQVPHQHTLKYGARGSDQITEDTRTVNKFQKRIYILRKMKLWKLDIFSRKLKLLARTKPGTRNPRWLEGFSPKLFSSDGEKAREEFIHSFVNKIKKSILKYQSPIDFNKYTEYLIDQEKSIFPFLLETVNFLFKNNFINHETVRSIFQDNKTIWLASRYNIHYIQERIVPQAQKDMTDITGQWFWQLKYPFLGALSDKERSMVNFKLLVDKLFQQGNSIKWKNEQKWQDFSKLFSMDIYANKLNPGNQPVEHVETLQVDSKLHIPQESKELFKLLAEIFLENWQDEKAPVSAICEVLDLIEKMYPGVMDILLEDRSIPNHFSHLHKSLLSDFRYDYLSKTSDEFLSIGKSSPDYLPGEDKIRKYYENGKIENTMLFQLEYIRLLEDTPNVFDQLEVFFHKKSTKEMKF*	P. coronata f. sp. avenae
Pca203v2_017790-T1	DPASNKFQPGYPSCPIRSLVYVLASSSQIGSMEASSWVQYSFGFHMKLQMISFVTYNNISPRNAQDLYFAGTVSAHLQPRGVANQGDQVCVFVLARSTGSKSTLNPIDQDKKALQYFQTEYPKLEFGNFGSFDQLTLLRQSIAYLVGQKTTPPKLLKLWSNELVKISKREPTGEQVEAIICGFYALIIKTYRRQHDEYLVIQCAVDSCIEYVPDWHQSQFPDGLPLWNREILTPHTGFSDDLREFYYQTQNQRCNSCAAESAAVFDPTALRCSGRVAANLYKSAEAPR*	P. coronata f. sp. avenae
Pca203v2_017797-T1	RNTDSGLNNFTMTSELSSLIKQHDGTFWDHSVNHQRCFCHVLSLILGAGLKAIKLSTAEGPAPRRPEPFTTLETIDKEGDLLEDAANSETNNMSDCDSAVGSERGVAVDSNEHEKKKEKYTEAGIGWTLKKIDYVCRRIASSPAKQSEFKVWAQRLGYEGPGIIGGYGIRWNIAYNSRNRAYKAHKVINQLLENETKSGNGKKMFKGYELSSRKWDNIKVLNLVLKEFLELTKRMKGDGPSCTMVLYEYSRLIESLEKLKQSSKNGILEEMFDPMITVANKYKDLALECEPIFMATMLHPAWQLLLFLNKFQSHHAKAQKLLLAKFKERQALLKPPTPLPDKNSQHPTSLPKMMVIHTMRRTQDKMMTKMSSLVITIASSHWESKGTY*	P. coronata f. sp. avenae
Pca203v2_017809-T1	DLHPITRTSVYENYSIGSTYHVAILSGIVSPVFFKFWFMTWRVILAHPGLHDQAEVRELRGPNLDVSQGVNSGMVDHIMNGPDAGNPRDTYWNDLVVEALPAHFDGYDSSFHRRDPMNFQDPILPSDRKRIREFQSNKSSSYSSHYPHFSSISTPQESGENQIGSIPDHLSLQEYPQSYEYLGDGGREKSIKSKFIDFFFSSRRPSCHKRKSFKSML*	P. coronata f. sp. avenae
Pca203v2_017810-T1	LPASLKVAALPASLKVAALPASLKVAALPAALGKKREPLLSAVAQQ*	P. coronata f. sp. avenae
Pca203v2_017816-T1	HPGLHDEAEAWSINRPDLEAQASQEVNSGMIYHNLPAGNPCVAYGNNLCVEAHPGHLDGCESSCYFIPSSGRKRVRELQYGESSFHPSYEHCSSKGNIQAIQGNEIGMIPDHLPQHEYPKPHDNLWNGGYNNKRRFHFIDFFSVADGFPTTRVDYSRESDCFEGEHHQEKKGPKLINFFGEIPVEQFDKNHDGKNYVENMKHHENPDSLHQQAEMNQVGLDMGNINNQRIVQKGKGKEHLDEIPIAGDKIIKPEGFSKWLEEPKINSAVINDKNLSEYTHKFKSKLDELIPKKVLYVFLETKDYIGDVPLNLLWSPTRKKYSIRLKGDMKFNRHSQDSHVTLSSMKGIIKWIIFINSRL*	P. coronata f. sp. avenae
Pca203v2_017816-T3	HPGLHDEAEAWSINRPDLEAQASQEVNSAHPGHLDGCESSCYFIPSSGRKRVRELQYGESSFHPSYEHCSSKGNIQAIQGNEIGMIPDHLPQHEYPKPHDNLWNGGYNNKRRFHFIDFFSVADGFPTTRVDYSRESDCFEGEHHQEKKGPKLINFFGEIPVEQFDKNHDGKNYVENMKHHENPDSLHQQAEMNQVGLDMGNINNQRIVQKGKGKEHLDEIPIAGDKIIKPEGFSKWLEEPKINSAVINDKNLSEYTHKFKSKLDELIPKKVLYVFLETKDYIGDVPLNLLWSPTRKKYSIRLKGDMKFNRHSQDSHVTLSSMKGIIKWIIFINSRL*	P. coronata f. sp. avenae
Pca203v2_017831-T1	QFKGPTSVNGHFFASALYRSQPSGNPEEKGTPEHLNIRPQSQLPSFLPFTFPDHPVPITCFGLCSSPISNIKSWHLLPLKFSGKAP*	P. coronata f. sp. avenae
Pca203v2_017846-T1	LHEVVELATGVKSEPRAGQSTSPPLISVISGVWHKIPDSGDPAFERLKALFVKTGAHTTIESRFGQTGNFHVHNSELNLKAVFIWPEKVEEWESVVCSVLSETIQPISFLLHDPSAKMYYFHKSLAPTRGVDLKPPREIGHHSTVKFYIKPQ*	P. coronata f. sp. avenae
Pca203v2_017868-T1	TYTDYGDSLREAINRPKLFVHTRIVATKELEEKKPHQTREEMIEVAKGIAGEQSGIPRPQIIDKDMAHMMNQQIADKLYLPLHWI*	P. coronata f. sp. avenae
Pca203v2_017870-T1	ALGIVKAIRTIQMCWSTAKNPKTLHAVKMNDWDLQSDRTASGESDLSISEWFHHLITPPSERNNSSVSKSSAAKSLPHQETANVAAQPPIIPPSNSQSTNPTSFPISIDFLFYVPVPADPPAANTRKRSRSRNAPPPPPKTKKVQLESNKIVINWPASSNDIEAFKA*	P. coronata f. sp. avenae
Pca203v2_017880-T1	IPLPAESFLPATGHVRSDFDAALYEDLDPQWFESYSRSLQDKESNNWGHAFDHYSLAFMDSPIGHWPSLDDSNKQSTTSEQTSGSGADSLTELQGWLEHNGINVTWAHINLTK*	P. coronata f. sp. avenae
Pca203v2_017890-T1	VPPGTYHGPVVHVPKRIPSQPDNSGGPGSTRGHL*	P. coronata f. sp. avenae
Pca203v2_017895-T1	VPPGNSQPSPMFGIGDSGVVPVVQNPPCDASGFYPTPPSGEHFEHP*	P. coronata f. sp. avenae
Pca203v2_017898-T1	ALAGWGIKDAASVGKTTVEASESARSGGQTTRSAEQLLYWTPPPTNQKSLRNSNSNLIFSHLLRVPHQAK*	P. coronata f. sp. avenae
Pca203v2_017901-T1	ELKFNQEIIDIKDHEWKSEDLPPQLSDEIKSGLWSEDIDYHPGNSLEIGKESTGSHLVIKKSQEKPGYCDIYCSSLEGQHYLLKLGFYPEVWLHKEVLPTETHRLPDSFYKISHKKNPQLPKS*	P. coronata f. sp. avenae
Pca203v2_017906-T1	CGHDLHLYRRQRTNTWQSAAQSNDPTVECAPYSYPPVQSIVKSYPIIWQIANLSQPGIDPQALQVYNQIQSKIPNIAVKGTPEGNFSATTPNYPRTDPDCWWSFGKCTTPKLAGLVPDVSTCPQPNTFGFTLDDGPNCSHNAYYDLLRQTNQKASLFYVGSNVIDWPLEAQRGLAEGHEICSHTWSHNYMTGLTNEQAFAELYFSKKIIKDVLGITVQCWRPPFGDTDDRIRFIAASLGLSTILWDNDVNDFRFATLGQAAVNANYQNLLDGAARGAFSTHGTIVLSHELNAGTMNTSALYLPKIQQAFKYVVPVAVCQNNSQPYLETGFTYPTFAEWVKGTRAKTISDPVANPGQPLQIPASPTQGSSSYPSSATTGSAAAAHKNQASSSHSLPSMALLALLGLATLTVACLQ*	P. coronata f. sp. avenae
Pca203v2_017914-T1	MILRNPSSLGPPLEIKFSQEEDPLKRLTLTLNQHAREERTRIHNMICHPLPPNDSHKGILSATHLSEEEQKKINDWIADVDEKSIGPTFLLHFSHVFQSYGDIAHPFTAVYTFNVRETLFKEGICLEEAFGRITWHINQWSKEARQILHPSNIPFKSVKDVNLYFLMQSLSDLIWFGLQRSSEEGNQLPLHDISQTLIKLWWNDIDPISKYGPMDMSLRTTRNDPPVASSGESIPPTSADQHAFQDITYNKPRETPSGKKVSATIPIDLVESSRETRVGDEGQSSRGTRETSIERLLENDWEEELEFASRFLQPSHWDTGPWSAEEHLLSANNYNHLHNHNCHDINHFPQEGVSHNGGLTIHHDHHILSSNASPNPTSYILPVPQSYNPLGSPLYSSTYHNDPHILPSSSQEHTTSWEQPLPNPEEHQHSEPDFIEQVEKFLYGN*	P. coronata f. sp. avenae
Pca203v2_017915-T1	MSTDILTMANPAQDLMKAWRLGKTSASEAKALAQSEKITQDPLKDNKYKILSFNHPKPPTEKTDRTRIDLKAKGSK*	P. coronata f. sp. avenae
Pca203v2_017916-T1	EPGDYDELPHGQQQVLHQYYHPVQPVALLTLAESPEAHESVQESPSSPSIPQLYPHPSSTNFTSFSNLSDSFLGQAPTSLFSLSTALPTQPPSPYQQVLQFQTIQYSSGRNRKRSLAVHRRDNGPAQSWPGTDTVYATKTVYISQALPATTVFVSNGQVVTSFPPPNSSPTPYAVYPNNNNNGAWVPPNGNPNVVVSILMFHRTSVLLCVWSYFSRDSHGHELSASDQLGDVLFHPRRLVDHDGCDQLVDMHLHFHRLRFRQFRLVKKKEKRKYPIFGQQLRYIFSCCIFKRKSSLIEMSTMWIPQRQTFPLGHKYLLAQLYIVSRISRRGSHLRNLRINHRDNVANHAR*	P. coronata f. sp. avenae
Pca203v2_017921-T1	ATGSRPATLAPLISCSTSASLSASDCKSASNMLTYNTDKTFKARDKEIKNSGGCSILVNRYTK*	P. coronata f. sp. avenae
Pca203v2_017926-T1	MDDDFELHAKVTGEWRKVPTDAQSARNENKQNREKSQISDNVKDDDASKKATSQESTFEKKIVCTFKWKL*	P. coronata f. sp. avenae
Pca203v2_017927-T1	HPLSLTRPLVSRGISNVNVGLHWNRFTKRASAEESIFLIVYLSHYRTGRNTNVIPELVTDPGVFEERSGNDIKFRSILKQRDKGRDFGATAGKSQRQGSGKKVTWHQDTEDHTMIKAPLNKAYRNL*	P. coronata f. sp. avenae
Pca203v2_017938-T1	DRIEWDDDLETNSSERLNRQRSNRAVRRTGLFDRCTHQCSTRTLVEHPVQPVNRSDNLGRLAHWSTRLTRSVNTGRSD*	P. coronata f. sp. avenae
Pca203v2_017943-T1	YFCGYLKPLKLLEIIPLSHQTPRDTPLQIFSHVELGNRLLSPIQTPRPGDAFDPNKQISPSLRIDPSMTDSLAAPPKAQQSKFASVNLQLAPSLVNSRDTSRAQST*	P. coronata f. sp. avenae
Pca203v2_017960-T1	RGIGFPGICSSDWFVDPIENDDNTLQKKAERFSDVRSVVRCPDVDSKTSLKCDPMSCSNFPTCSRCINTETREERDTMTCRQKYQILDTASPSFERCIDQDEREYECHGGCEGTLTCDSCTYDFTPFRVQHLQKRANPMLNGMNGGSANSNGFGGLDW*	P. coronata f. sp. avenae
Pca203v2_017962-T1	TVGPRYYSTQPSPEGPEPTYSKLVSGYQVYHHPAPFKLDYGQHLPSFDLAYEVWGKLSDRKDNVILLHTGLSASSHAKSHPENQNSGWWEKFIGHGPYPIDLDRYFVICTNVLGSCYGSTGPHSINPLTGHRYATDFPIVSIFDMVRAQFKLLDHLGIHRLYASIGSSMGGMQSIAAAWLQPERVGKVVSVSGCGRSAPSSIAMRYAQRSVLMADPNWNNGSYYDSAPPHVGMKLARQIATITYRSGPEWEQRFGRRRRMDMDPHPSTPPSPPTLSPDFLIESYLDYQGEQFCLKYDANSLLYVSKAMDLFDMTVEGLNELKQYRTGACTADQRSSHSQPKPDQAGRVTTLSSAGDHKIVTSLARTFQRFRSTQQFLILGVQTDILFPIALQRELAEAIRSSSSDRPPNHSPAVTYFELHSPFGHDTFLIDLHGVGGAIRGFLS*	P. coronata f. sp. avenae
Pca203v2_017974-T1	RAIPYGYLNKREFQSSSSSTSYSSGSETTSDGRVSRTTVYGGTPYTITQNSRSSPVMGQGTSVSTLQIGQNPPQIIPDSFPRVSMPFPTTPFASPPLLPIGIPTPTSTFTQALPVVPQNFITGQSLNAPQTIAQSALNPIGQVLSAPTQAATTHLTPAPVASTVRTPTTPPQATASQTSKVIDPPVATSNSQNVPSQASRVSPQAQSASQAQAPILPQSASTLSGPSPSSSGPTQDSKPASNVLFQTARTQPPPALENQAPAAKEAFSVNSTSSPTPPPTTSLPTPNSSPRPTKALIFENNSEEKVNEPARPAKAVVPDTNVAEKADQTSRVPTQPQEATFRLPEPVSPVSQASGNGAGVPPVNPTKLLPSLAAQNPTPQGNTTNRGSPRNFPVVGLPVGPHAQELVSTKPVAENAIPDRPPSPPQSRNPVAQNQNPVAQNASPVAQNQNAAGQNPNLVGQNPIPVAQNPISVAQNPIPVAQNPIPVAQNPIPIAQNENLVAQNQNNGIGTSLEKSPNNLPLPIPAPAAGATNALPNPTRVETGTIPVLIEALTPEGRPFRSDGILKISNLVPVTSPPTARKESR*	P. coronata f. sp. avenae
Pca203v2_017975-T1	WQTRPSSSNPITHLAQAAFHSSSVASGGRLRFLGDYRLPGKQTSGNG*	P. coronata f. sp. avenae
Pca203v2_017975-T2	WQTRPSSSNPITHLAQAAFHSSSVASGGRLR*	P. coronata f. sp. avenae
Pca203v2_017981-T1	IPAVDPDTDATVRSIVQLVTAPHEALETGTSKLSKDQIRDVGETPYLYSHQIVAGLGEAHNSLAYLAEGENGKISSLIEGSMLGYTHTILAELPENVKKSRFEIYRNSLYSRIHDFVRQVGPQAWHEKAQVAVGNLKNELQQAILKLTKVQVSPAGDKEILEKIKKITAQFQEDHKAILQKMSRMEKHMITHLPSQYELAPMEYRSVEEVENALKETNVAHVPAATPVDFVIHQHPVPEKASPVSEKVSSPPTHHVLHAQPPATLPQAAAAA*	P. coronata f. sp. avenae
Pca203v2_017983-T1	RQLLSRPSSFSLQFVLSARQHNAAFSHYQSPPPPHSGATSSKVPPTKKPAPPRAPSASDNDDGYSTETRGPPHCNHPPPPPSSASNPFQTSGIQSSYEYATDPRNRNSIVKEGSQRFATDNDRLKMDG*	P. coronata f. sp. avenae
Pca203v2_017984-T1	MAITPMHDDAIKSFTMLVTSPDNVLEKSPVFSSVADAVHQKAHTLDHQQFHQEIFNMAAPLLNGHEENAVYFAESLMGYRQTADLLKKNENPVLKERLQIYRNAVYSQVKDLAHSRPEKFSADALEKIHSKLMNFLTVKGGVPPSDHAAALEAFAQKFKESVAHSTSPDSQIKFEHLSRKAINEQLEKTKSPVLPHPILVDGQYFQGMASHFSKAHHEPHFSAAVPAGMPVAATA*	P. coronata f. sp. avenae
Pca203v2_018000-T1	ATMAPECEEGIRSPRPPFDSNMPAGGELFPENLGSPDKQTTPADGEDCADLYQHTEDEQIAKMLCSLQSIPRHSFVGPGSNANSNYGIEPPGQEPPRRKIARKRRENELNASSSSKKIKEGSLKN*	P. coronata f. sp. avenae
Pca203v2_018024-T1	AVLPRQSGGAPSADTGVKSGKGSGRDPAKAARILDAVTNGLSMNGLPGVGKITGSVASGLRGGGSA*	P. coronata f. sp. avenae
Pca203v2_018025-T1	LPVGAVVNCADNSGAKNLYIISVVGFGARLNRLPAASCGDMVMATVKKGKPELRKKVHAAIIVRQRKPWRRRDGIFLYFEDNAGVIVNPKGEMKGSAIAGPVAKECAVFRLVMVLDRSGREIAPNVPRHFPPYSACKLQGW*	P. coronata f. sp. avenae
Pca203v2_018026-T1	LRKLNVQLLKKHSDMLKQERAARQARQSSVIIRRADSFAEVDPRMNIKNLLIGF*	P. coronata f. sp. avenae
Pca203v2_018028-T1	HIIPGAGPTQKLSKRATLVQQTYPAFQISDGRTGDCANKATQKFLAPYKLDQASLLGGRPNFGVAIDRTDLQVVKQMSKLAIDAENNFNRAMLKACGIKTALGQQLQNEKICNKVLKLAGQFIFLQMTVNLNQDQKAQQNLPEKIKKAYLWMQLLRVRHRNHSSMYKSEWKHSLMFF*	P. coronata f. sp. avenae
Pca203v2_018034-T1	HTLSREMTPSHNLNKRAILIPQAYQAFQISDGLAGDCARRAANVFLTPYGLDQRTVLAPNPFRVRIDSTDLQVCQQMAKSASDSEASFNGAISAVGGVNTAIGRELQNGKICNKVLKLTGQVLCLQMSIKLTQDPLALSTITDKINNLQKNINSDVLAANQRQRSFLRTGIRTLRSSSAFRII*	P. coronata f. sp. avenae
Pca203v2_018035-T1	SPLSYHMSRDLKIHKSIKRSIVRRLEYEEFQISDGLSGNCSKKAERIFLTPYNVTQVTLLNTGTPNPIGRVNGVSIDKSDLDVCKKMTRAAVDAEDSFNTEITKSGGPKTILGREFQNGKICNKVLKLTGSVLCLQMEVQLGVATTARRKKIAEQITNLQENILIDKAASGQKQRSVQV*	P. coronata f. sp. avenae
Pca203v2_018042-T1	QLSGSAQSVASTNHTSLPNADIHAGVSQTFNVALHDPIIALSTSGLDIGVTCPAAVRWNEQYARNLTREGPTDEEREQEWIVSYMNSHPDQTLWELFTKTLDDDIQKWIHGPIPIEKAADAVVDATAEIISEFIKMVWAAFKWIVKFPFEFNKEWKQVKNLGTELWDGSKIAAHLFAENPINGLKTITGGLFLHLLLHPAEFTAESILLVGAGFTVIHWFIHGVERIAGALPAAVETALKAVLWFIHSLDDPLLILTPIFTSTAQVLQAGKDSVALGGSSSEENGGFTSDDGAKTVTLPAETVLPAAKQCPLLPPDLGAPPLTYASLCLSSDPSRVREIIFGITKPSNELNPEERVEAFQHVQKFWCCYGDNGSNSFPLPDSILEDVPGREQWEGKKYWRTLDIDCQKIFKENPRPSGGRLTISL*	P. coronata f. sp. avenae
Pca203v2_018053-T1	MDLPWRKSSLANRRVVSNLDPEKGARAPCHCGQHSKQVRKDVTMRTVGSASKGLPRSFSNQPPLLEIVIDKQESLPSVNPSGHPVYWNRKVLRNNPNFGGSYPAVINPSPRRGSVMASLFEVIRSNLRQSRLQVLEALPAFRSGEKRPPV*	P. coronata f. sp. avenae
Pca203v2_018053-T2	MDLPWRKSSLANRRVVSNLDPEKGARAPCHCGQHSKQVRKDVTMRTVGSASKGLPRSFSNQPASGVSNAS*	P. coronata f. sp. avenae
Pca203v2_018053-T4	MDLPWRKSSLANRRVVSNLDPEKGSASKGLPRSFSNQPPLLEIVIDKQESLPSVNPSGHPVYWNRKVLRNNPNFGGSYPAVINPSPRRGSVMASLFEVIRSNLRQSRLQVLEALPAFRSGEKRPPV*	P. coronata f. sp. avenae
Pca203v2_018072-T1	QGTLPPGVPSATNNETGGSKALPLGKTHIIRVGDMSAAKVFTPPTVNAKVGDTVKFLFFPKAHSVSQSTFENPCQIASGPEGKGFHSGLIPVDQNTKSDDLPQWTLQVLVPTPIWFHCAPHCGGGMVGAINPPTSGDQTFEKFVDNAKKTGGKAKNLKTSEPAGGRGGEAGTGATLQRGPPKSASDLAALGGDGRDPASLASKTKDSGAASLLMKEKNNLLLSVSFSLVLAAGFLNSLIC*	P. coronata f. sp. avenae
Pca203v2_018081-T1	DAPPAAPGTPAVAPPVTPPTTVGASPPPPAKEPTIIKAQCIQSYLPFSEADLAAMSSNQTDAAPKGNYSTVPTEVACKGPVGTVDALCDISSCDNKFPVCNSCAELTLQGENNVTTSTNIIPQVTCINNYMFGDDNDPKKNICTDVNYKTYTCTGGCTGFTSCSMCVSVKDPALQTNQTTTP*	P. coronata f. sp. avenae
Pca203v2_018082-T1	SPSTAPPAKTAPAHPPAAKLPPTISINFTQTFYPLPDSEIAAMFPNVGIKGNDTTLPTRAVCATGPAENPDTNICDLNSCAAFPICDTCLGLIVDGAGNIAPDTSSTVNPQAICTNSYLFGNSDDGLKDNVTGTPYSCFGGCHGYTCKP*	P. coronata f. sp. avenae
Pca203v2_018089-T1	RVVLPNGRPAPTVSTMSKRAHGEMNSTNEDVHSSEKHSIRAKHESGEAGSEDEFRAHASRKHSGSSAKAVFRTTLYAQEDASSSGDHPSGTHPKHLQAIPAAGVGRIASLGDDSDENQSGNPIHEPALALLRAIEDFREEVSHENSSPMSSSPLESTALPVPLASKTPTASPVPSPALSTVPVIHDSEAQTHPLPGSPQAGSLPSRLSSLSTDDLTVLDGEMLPVPAAQASSPASSGMSNLPVLQSTAGESSGIAASTAQDPSQLINRVFSSFPSVQPPLAVGNPGAQLSSLSVPVDSSNLVTPPVAQPSTDGNSGAPSSAPSPSVNPSNLVSPDTSSLRAAQSAGAASPVTPLSTPALQVDPSNVTMPVTPASAATQPSAAGSTAVPVTSPSLPVDPLNMANRVSSNVPAPLSAAGTPDALLATPPVPMAPPQVNPSTLTNTIISNLPAPQPADAGNGAVPSPIALPADPSTSANPILPEAPLTSPSGVPSSPSPPVDPSSLTNRVTSNMPATLPPSANAGAPLAAPSPPVDVAAVDPSTLASASTSPLPAAQVQPSPDGSTGAPPSTPSLPVDPSTVNPSNLNPAQPANNESAGTHTNTLSPPVPAAVTPAISSPPAVQPTVDGSSRAVVDSAISAPNPSSTTPDQAAQQPAPVPSVPALPVAQPAVEGNPGGAAPVAAVGSTIPSTAGQPATMIPPPVLDVPVAPPAPAAATPVAQDGSSVSLPAAPSAADGSAPPSGSTAPVSADASSNTSATTSASVVPASPAAQ*	P. coronata f. sp. avenae
Pca203v2_018092-T1	IQHPEEQLVLSPAEPHKAAFDQRPSDTYQGWSSWSLQAYRGEGYGFYWLTEKNIKAQAEILSREFSPLGYDRVNLDSGWQDAELDEYGRTVLNTQTFPSGIHHLQSYLAQRHLKLGLYYLPGIDVRAVENQYPVMHTEYTADQIIQCPVVHYPAGTQQHEKCHRPMANAFNAGYALNYSHPGSQMYINSVVDGLYGWNVSFVKLDALVPGSSFDAADYGKCDTRADLAAWRRAIDLRYEQEWQYAGRERIWLVASWGIPTREGPIMDQNADSWRVEQDIEAYGQRMTTFDRVIRNIKTAALWTSVEENRAWSGLLDLDSLLISDMSYEESKSTVTLWAVLGSPFYLGDDLTRLPDSRKALALNEEVLEVARLASRNPARLERFNRTRLEETSTRSGNQVRIEDCERLVEKRRMVVGLSLHQHVDPDRDLRQCLQNQLARRSSLPGPLHPTISHHDMASLSEWSLQVWVLEHLDGVVFLAIVNAGYQNPFDIPVEVDVKLSELERFQDPQTKVASKEDRTDRWYSVRDLWKRETIGVVSFEGKIKLRLDVHGAILFKYTPIGTA*	P. coronata f. sp. avenae
Pca203v2_018093-T1	RETDPIFIDLLKERSSPNQYDMIRSPSITTDTLRHLGQNHPTQKLANQLLDEFFAEYQDYNELVERKGLYSQPIKVLKTGLAAWWIMGVEANQILRRYGSRFLLYRLLSLCAYLKQNRGPEVAKVKKEVQTWARNLSQDYL*	P. coronata f. sp. avenae
Pca203v2_018108-T1	SQETDSIFVGRLLGRTSPDIYDTNRLPASTSSETSSDQYSSDPFWQNPPIQKLTNQFLDQFLKHDQDYHSLTKKTGRFTRFIKGKRIRWHLTRMKDRSTYTLLERHGSWSLLFRLLALCGYLKQAHGPNVQVVMREIQSWTHNFSADYFEGLAKIEMIHDRTFQDILDGNDGTGVAYKQFQTRTNKLFWTVIFTAFDDYKQYLSHPIAPDNYPWLTATLEMHYKLDELQSLHPDMCKYTMMHPWAAAYKKREVRTHHFS*	P. coronata f. sp. avenae
Pca203v2_018112-T1	QAPGTQPPSIANLPTVEPLSNNSDTDFYFGWSTWSLQAYKGKGYGYSWVTETNIKRTADILSRDFSALGYTRINLDSGWQDIQLDEYGRTVLNHTSFPSGIKHLSNYLAQRKLKLGLYYLPGIDSRAVNNKSAVMNTKYTADQIVQCPDKEALGCNRTTVNAFNAGMALNYSHPGAQMYINSLVDGLYSWGVSFVKLDGIVPGSSMDPPEFWKYDTSSDLRAWRKGIDELYEQKWRKQGRERIWLGASWKLPTYAGATMEKYMNSFRVEQDIEAYSETEMTTFDRVIRNAKTAALWSSVDTNRRWKGIRDLDSILISDMTLSECRSMVTIWAMFGSLFYLGDDLTKLPASRRALVKNPEVLKLARLASTNQARLDGFDTKNSTAQSSNMRLLSQKALDSNQLQPQDAKRIQQESVKVCRELGEKRRIVFECSLHQELDDPEYHYKTCVKSQTNQQKLQLLSASDAESDQPDQWTLQTWVLEQGQGDIYVAVVNAGKQDGKDKPAEVQISLRKLKTLQQSPRIDEMRGMHYKVRDLWNMKDLSSVSFQGNIEYSLDTHDSVLLKFSPMPHPLSTN*	P. coronata f. sp. avenae
Pca203v2_018113-T1	SPQVQTQSPSSDSNSINNDHVTGSFFGWSSWSLEAYKGKGYGYSWVTEANIKATADILSEEFSELGYTGINLDSGWQDIQLDEYGRTVLNHTSFPSGISHLSAYLAKRKLKLGLYYLPGIDARAVNNKSAVMNTKYTADQIVQCPDKEALGCKRTTVNAFNAGMALNYSHPGAQMYINSLVDGLYSWGVSFVKLDGIVPGSSVDAPEYWKYDVTADLGAWRKAIDELYEQKWQKQGRERIWLGASWKLPTSAGATMEKYMNSFRVEQDIEAYSETQMTTFDRVIRNAKTAALWSSVEANRQWKGIRDLDSILISDMTLPECRSMVTIWAVFGSLFYLGDDLTKLPESRKSLVKNPEVLKLARLASTNQARLDGFDPQISTAQSANLQALSEDLQSLKQLEPKDSKRVYQESVQVCKELGEKRRIVMESSLRQKVEDSEDRYKACVKVQAKEKKLDFLAISAAEGGKPNQWTLQTWVLEQGHGDIYVAVVNAGQQDQNDKPATVQISLNKLKTLQQSPRIKELRGMQYRVRDLWNKKDLSGVSFQGNINSSLGIHDSLLLKFSPIQEPSTSN*	P. coronata f. sp. avenae
Pca203v2_018123-T1	PRTCLNRNLNWEKEIDFIVYPSEWVDKCFIANVHKNGIEFGKKDTDYHLKVNKGDSEGELNIYNGSMAQQSYILEDISGTKRWLCTIIESGETHTVKAQSVNVYLQNR*	P. coronata f. sp. avenae
Pca203v2_018148-T1	SLCQPSNSQSARRPPSIALQKEYVPHRPKSRVLHQSTSQPKDIRLDHHKPKYSVKTTFPTLSDRDIGSRDCQPDNGPDQNPLEAPENEDVDGSKNEPDVLNNSTECPARAVNTVKDPNKLGKSILDAINPDD*	P. coronata f. sp. avenae
Pca203v2_018152-T1	SHSLSASHTLHVEMGADLAEEARTQVSAFPESINALKGLEQISLSSTPVREETPARGIIEKSIDGLKSGLNLMTSWPAPIRAKLGCIFSKVIQRIQAFFQSIRNKLGLEPTVIDQLAKDIIKNHLNEEYEGQRLGRGLEAKLKDSIYKLKYAFDELSVAEQRIARNYERISINIRPIIRNAEPGSDPVRVLGGKLIPSYAEALAEDRKKDQKYLSRIFGIMGPKNILEPWVKLAFKPKTRCRRLVSKVPGRYNFFWQLKRIQMDFAMVARLERLRGFSKATQDDEMIYKALQRKIRKREFKMAKYCGGHHELRIALDIIEDMDLHKTFMRVLSNPTEPDHFQFQFIEPWGRLREYHEIGDKKLIYSKLGIYQTEDNLKKIMKQGGIAWADIRWGMKSSAKITREEHTLMQMVTQEGFEKIFHDLKLHLE*	P. coronata f. sp. avenae
Pca203v2_018152-T2	SHSLSASHTLHVEMGADLAEEARTQVSAFPESINALKGLEQISLSSTPVREETPARGIIEKSIDGLKSGLNLMTSWPAPIRAKLGCIFSKVIQRIQAFFQSIRNKLGLEPTVIDQLAKDIIKNHLNEEYEGQRLGRGLEAKLKDSIYKLKYAFDELSVAEQRIARNYERISINIRPIIRNAEPGSDPVRVLGGKLIPSYAEALAEDRKTIRDFLPEDQKYLSRIFGIMGPKNILEPWVKLAFKPKTRCRRLVSKVPGRYNFFWQLKRIQMDFAMVARLERLRGFSKATQDDEMIYKALQRKIRKREFKMAKYCGGHHELRIALDIIEDMDLHKTFMRVLSNPTEPDHFQFQFIEPWGRLREYHEIGDKKLIYSKLGIYQTEDNLKKIMKQGGIAWADIRWGMKSSAKITREEHTLMQMVTQEGFEKIFHDLKLHLE*	P. coronata f. sp. avenae
Pca203v2_018163-T1	ACKKTCNVLDYGAKADNHTDIGPPLMKAYADCLRATTGRPEDSIILVPKGDFLLRTNVLFRKGKGVTITFNGNLHLAFNPRLTGNMIGFTRCENLVVNGQGNFYGYGDLYRPGGNRHYLPQRPRLVRFENCQDVVYSGFNLFDAPLFHLVVALGTRFEIHNFRISSTDIGETDGIDVSGNNIHVHDVEIQSGDECVTAKSPMDGLLVENIKCINTDGCAIGSFGSSARGYSIKNVLYRNVTLINASNGAVVKSYSSAQGSIRNVTYMDFTLENVAYPIKFDHTWGETLRRTKRSAASQEWADVKFINFRGTGDKNRPLVTLHCPLNSPCTNFHPGGMIPSTVYFCSATDQPHPPLNSIRSFIIYPMSIISGP*	P. coronata f. sp. avenae
Pca203v2_018176-T1	MPAMDGVTSIGATLAQTGKISSKPSKASILEEGTSRDPVTSHPINYPRVDPIDLTGPVAKPASLNHENILAANQYAGKSEDTAATNRINYPRIDPDLTEARGPTTVPTTSNHENQVTAHEESPKKDEASLKKNKESLKLSSEPDDAPKKTPKPVAHEETPEVDPEKNLAPEVKAARKGFRKRLRKYFVYPWKRSWYLLGRLRSRIFYSLGQIWRKLRLRKEYDPPSPYVHYPPVYHYYPPPGYGHVQTPPHDQSHHGQVQQNHVSPATPAQSHDESQGTHQHTTPVAGVQPYHQPHGVNWAYPYPAPEPIAAYPASLGQVNGLTPTTYGRSI*	P. coronata f. sp. avenae
Pca203v2_018187-T1	LPKPGDKAAAAISLSPVGGHLFSIVIAARNDLFWCDQRLQVWSQLSLPGSVRWLAGEASGGSCPSPSGCHTAALRRLFLPAAAAPWNWFPLCYAPPGT*	P. coronata f. sp. avenae
Pca203v2_018197-T1	YSHPYDSAFVDYNININTTAGNNVLYYNSDWPEKSQNGSRYTPSPTNWRELPIYTVILDRFMDGNPSNNDFYKSRSEWDAQANRERSIH*	P. coronata f. sp. avenae
Pca203v2_018200-T1	LYSPRDLPEFSQNYERVDDGSELTQDGLINYASQFSSPHHASSTTTLYTSNSLDQVDSSARRIPKNPGFNPFGHDIPATDRLRASMNVGASSTRGTSPSFPYHHPVGPEIHGFPVHEDSESSFWKNILESDKAGTAWQHLLSSTDLTSSSLEPHIPPTGLSKRGTSFGLPIFWFTRQDLPEAGKTTQHPQTSLFQFQLFLASLGEEEPVVVDDDAKLYELCQSYDSIAAPTEENISRVCERTGYFINNRRIWLRYWEAHTGIKLDVYLKNIKYEAFKGIFPLFLFYIEAITMILPKIKMEDLKDRCKWFVQFGNRRQNASRPQGDADFNEIAMILSQKHTYSYEPLILILWTFITAWARQYRPRMLPPRAGNRSQITAPLARFFNAMFAKSIVKLTEECKLFLSQSKHR*	P. coronata f. sp. avenae
Pca203v2_018204-T1	FIGPAEELPDWPLNTRWGDEAELTLSLGLHDLDYAHDASHFNNLHHPSSTTPPADASNSHHDQLDSSSAWGMREPDVGFYHSGYNLDGWSSMNVESSLANLPSYSCHPPASTEAHEVLDPGTSDSFSWGSVLDSANSNTPWQHHFNDPVSDVPSNPHQNPTHSAILQAPTHSPSTSSEPSDSFSWVSILDSVNTNTPWRQYFNDPVSDVPSNPHQHPTHSAMSQAPTHSPSTLLEPHIPTSSSSKSATSFGLPIPWFTKKFLREAGESPDAHHQPSIEKLRIHLQSLEEEQQVVLDDDAKIYGFCQAFHGIIVPRDPTRPAGMDYQQATYFIDNRNIWLDYWQKRTNIRLHDYVGQIKHITFIQTFSLFLCYIEVITLILPPMEMEALDVRCKWFVKLANAISNPWDRKPEEDQELNKLAQSFAFKKPTSPAHLSAILWKFVAAWARTYRPSMVITDPKQKPEKALKVARSVTSFINAIFASSIVELTRQCKAGKVPGQADTQNSLQASTPLAF*	P. coronata f. sp. avenae
Pca203v2_018205-T1	LIGSKKELSNWPLNTAWGDEAELTRGLFPDDLTDAGHFNNHPEHPSGTTSPAYASQSNHDQLDSSVWEMPESNLGFNNFGYNLDGCKSFNLDASSGMNSPSHAYHHHPFGTETHRVLESGTSDPLFWTKVLESLDAHTPQQHHSNLVPDVASNSKHHPTGLMELDAPIDYDLFNSFEPHTLNVPSNFNHNPTESMKLEAPTDSPINPFQPRIPTSSSLAPATSFGLPIPVFTKKFFQEAGESNDKHDAHSIEKILIHLELREEESPVMMDDDTNLFRFCQHFPYIRTKKNPREKTEKGMTYRQTKYFTTNRKIWLNYWKAKTNIDLDGYVKQIDLPSFRKIFPLFLFHIEVITMILPPMKMEGLDARCQWYVKFVNAINKLPDAQEEPELYQQVHSFSPKNPRSSNHHSAALWKLVPAWAKTYRPSIIIRETPGKPLQVPPGTTSFINAIFAGSITKLTQKCQSAQPQSALRFIPLSLFYLKAMPSPLLLSSDPVSADSLSFPTTPTSTTHHHHSTLPLESTLPSSPPSLPLPLDEHYLNSLSKLNKLMNTGVQVTPHKQLNRALSKLLAEKPMLKNSHQQVGMNDLIERLSSLASKHQMHSNLEQPRSKRIRIEAAPDGSASLVISPCNYQPHHLHPTTVAPASLFSSPSSSKSSHNHRRSHSEINQHSPLVSATTPQYGRVIMKKEALINKLGFKAAQRAIRRANGHQRKPYQPAKPSSLPPPSSSSPLSSPHVCRTGSSIRKWLESADEEEEEEEEDEDDEHETSQPLPQALGLMDSLSKLAKESKPSLNSDAQPTDPQSLFWSPVKTKKSGDRSSSHSNNNGHHQELIDRLDRMNALEMGSERARWALVERPTTPPNQRSFFHSDDVVHYRPQRPGGPQDRPDLYGPFSQLAFPSHTIGSEGSLPRMLKPGCNLNQAFLVLAPSPKMQNIPGTADTNDENRSPETAPTCHHRSSQLPSANSCERPATNDYSPCSPLHHDLRKLVDLHHHQQSPGRTDTPHLPRQSLRSTPLLRSPSRSHDSLDLRGLVGMDPNRLPDPPSSPFSEPFLDLIPFSSSSGTDPLDDFLGLFLHCAFPRDGALRRAGISIISVGAVQIDRSNR*	P. coronata f. sp. avenae
Pca203v2_018206-T1	DSPAPRQCSFYTGANTNSATCNEIPNLTCMQGCGWNFVVAEGCQPTDGTWAPPSTQVCDVGFGRDTAAAKACITSSGSFSCRGATSGYTWCYGCVPNTVTYNPGSSDNYPPEWAGQSPIPVQAPSS*	P. coronata f. sp. avenae
Pca203v2_018211-T1	LPTPEVGILSSIADVSRLGQDAIKACRLIPSPSPRLETSFSHRATSLIAAVRPIHQTITSGPRGTPREENCAINRPQSFYAISKLFFQEYIGWPTEIFSKYARNTLMTSISVKGDDGTPLAEYMAERQAKMENNLINKLYESLFVEQAGLADVKYNKESDHLIRFPNKEYNTSVLFGYFKQILGEQELERRRSVLLLQAKQRTLQEEWSNQVTKLTQRFGYDAEKLKEYSKVLRMGDYFPGFVNQPGMGKNLGRLQALKEKRPHLHDAFKSALGDDEYERRVKVMTVMDYVKSPDITDRTVSDWLEQGLAVPQMCQIIDCTRYDTLLHGTRPWRQNPAEYELVWPLFEHLKMQETLEEKKIIQFLSVEDELKYEALKREIPKKHDIIQTPVDEPAKKSWWTKILDLLKRLLSRTT*	P. coronata f. sp. avenae
Pca203v2_018218-T1	QDSQKCTGITSLVCYSQSEYNKSLSNLSQNVNVYPRTGSSCQETLKSKYRIPDGVGSCCPSSVRIQSLLSLFPYVSIRLIHLILFYSGIHNDCISDLQWLC*	P. coronata f. sp. avenae
Pca203v2_018218-T2	QDSQKCTGITSLVCYSQSEYNKSLSNLSQNVNVYPRTGSSCQETLKSKYRIPDGVGSCCPSSII*	P. coronata f. sp. avenae
Pca203v2_018225-T1	INLPTNRKIFHGNLGLNSTNLHRGGVAVGFLPGFRERLAPNAVWDINHLLPAPMAIVGDYIHLQAHDPNLSILDLHLPHILNSPGNPVWQIALLPSEGLDKVTPYVAERIAIKMAWINSHGISVWLRFAHEMNGDWYGWGLQPELFKEKWKMITYAIRARTRGTYMLWAPNVGFGPYVDSIRGGYSRYWPGADSVDISGLSFYHFGGEDRLNVLPRPGEALEKIKQFADLYGSGQGKPVILAETGAAYTTSLSSGLPNYGGASNHDIKFAWLQQLLSGDLKQHVPELKAISWFELIKDENSGVRGTSVKCEDYRLIVGEHRLSRDAVRYLGGDYY*	P. coronata f. sp. avenae
Pca203v2_018229-T1	VTQDASTRLRLRPLPAPLYPPLLASPSDRALAQLSDSSPHLLEPTRLGTPRLLMPPDNKGQNVPSSNGVPKAPGDCMEQLNNDVAWVEGALSEIMNMMQNSSVFNPPPPPPPATAKPPPPKLSASTTQPPPTSPSPPSAPSSPPSATSDGKLPGPWHAGIQ*	P. coronata f. sp. avenae
Pca203v2_018255-T1	LHSLNRRMFELDGLNMAKEAGETGSLGRGALKKGPQIPPLAQTKNVRFQKDIPREHNYDTPVIKDSLSVRLSRFVGEKLDSLVSKIKLTLRRIRRRIIMLRQLHSLRRSKLISDPVAFDIPIKKQKELYNPLMKKGNLDLEIDQYISNTKPSELLKKFQIDPLKYAASQKTDHIKETLKPIFQQLGKTLQDEFQLERDHNLEIDSIAISLKAFIKKKHPSKMDALKNIAKTISEYKAERLFKDQKIIKSYFMKERQYLSHLIGLFGPKNVLLPYLEEAIKTKTFQLSSPLIYNHPAEFLQKLEAVQQVLGEIIESEAHGWPNIKERGFANKRFAKLEDDLFSKFGGREQIQSALDNIKKSDMHKSFMKEMNDLGSERGILLQLVEPWGYFHQYKRIPFSSQEMLYHDFGVKNNDRFFKNLDQTVSSKALEIVQEKLKNAASVREAQQKIEGIFTSEGLQDFKNTLKENSLKEEERSASRTDIPQEKKEAEK*	P. coronata f. sp. avenae
Pca203v2_018286-T1	LATATAAQSTQTDILFTHDFPSTSIILTKWQGTCSFILAKIPRFQRQSDRERLWIAADSSYRHWSIPHCLGKSTSGKFRPRESPESAAFEPTSPTLTRPLADSPSGAVILLAADAPAKGVTPGNRFRRSQSIKDTLPLPASQRPSSINGSQSSSVQHSSKNASKTVIIVRPPSSANPRRSSSVPVAHSAIPVRHGRQVSW*	P. coronata f. sp. avenae
Pca203v2_018295-T1	DVMKFKSKVPFIYLEKVIHSSGFLFQFLINPGSLVIDLLILISTELLSIHLPMMSVSISYFKRIDQLMILGMQFGLKMTQSLVHPPDPPEQNLAKPELRHLELPVTILKANFGRAAE*	P. coronata f. sp. avenae
Pca203v2_018296-T1	KLIPQAQLCGSYTNAYTNQATCGKLVCPYGCSWPFITAENCSPVGAASANMNTTSQTCHIAFSRVNNQLATCVTKFGTYQCTGGTTGFAACTGCHS*	P. coronata f. sp. avenae
Pca203v2_018296-T2	KLIPQAQLCGSYTNAYTNQATCGKLVCPYGCSWPFITAENCSPVGAASANMNTTSQTCHIAFSRVNNQLATCVTKFGTYQCTGGTTGFAGKSRIETDERLHCEKY*	P. coronata f. sp. avenae
Pca203v2_018298-T1	HVFVKNWKTSSDSKWQPGQKAWQLKDSAYRRASVSIGWVGSNFLTTNKAIVCGASYTPKGQVAPSTGKFFSDASESAGQTLKVRAGGTVTLALQGDSGQGYPHHHGHLFTYLARCGSSATACQSFDASTASYFKIQEKRDGVDQLRKQYSSEASADVWEVPIPKGIPTGSYIFRFEIITYGESVASEGFQDQYYPSCGQLYIESDNNGPLTNVATIKFPGGYHNGKLKPDGPLPGPPISSRFIRRRSLD*	P. coronata f. sp. avenae
Pca203v2_018300-T1	YLITSPEVDDFWYIGSKKPLRWTSVNSDPANFSIAITNQDPNTYPTALSTLVVKGLPKKMEKYEMPASAIRGLKEGSGYQINIMSVEGGAILAQSPPFTISREDDETGMGDGVDNDQEERIEEELPTSDNEAHDVHKAKKGKDDIYRYQRLSKTHHNGHTHKHARPFRSRQRLQQAKRKSNALYNSTPKFDHSRSACSRSPRNPRVAKVVRV*	P. coronata f. sp. avenae
Pca203v2_018304-T1	IRDIFLILVWLEHEEVDNMLDKIVFRRMALRTEGEILFPRSKTLQILYDNLVSDRALFEDLLDIILKRRYLQPRRTPKTRDEFDLEKLFNMPDADFQQAARTTKAGFMQVLDEICMNPVFLCRSIRPQLPIPHQLALTLERLGSNGNGASVGRFSRNLNVGRGTVVKVTRRVLKAILSLGRRYVSWPDAARRAQISEVMADEGFPGCVGFVDGTTIPLFQRPSFDGEVFYDRKQRYSINAQIVCDCNKYITSFITGWPGSCGDSRVYKRMQLHQNPSKFFDEGQYLLADSAYKLTKTVVPAYKSPASNLQLNSDFNFCLAKARVQNKHTIGVLKSRWSSLREMRLHLYRRSDMREYVVWLYCCIILHNMLAQLGDQWANDYADSSSTDTRDPVFETEANKDAENFRD*	P. coronata f. sp. avenae
Pca203v2_035089-T1	KLPSQTQLSQIIDAVLSLFSIPSPSPTSTPHQHQQQPTPELVGCMTHFLLLFRDFTNTKNSNSQLQKLVHFLLLRDQPSQLNLPNVPSLSLPPTLSPKSLLKRLLLTSLELPQDLNDIIQEAIDLLRELFKPSTQSNTIQAHYDPSVDQIVSKLIKLIVHLRIHLGHLLADDIHSIKAVLAHDLHTFQLNQDSHELIALLGECIDGLCTIDNDNNTATSYWHLLATPSQQLIELFSENKHELIEPLKKVQAVIVDLFDHFDDRLYSPKLYESLGEAVKELQEASRLIAQPMHEIIIALERIHLRIVVEDPSWRELYKAFQSVSTELLLSSSTITKSKHVARHVTREVAMTAFNALIEYLIPRLLLLINEIPSPRIEYVSPTIDAVFDPASFTSTSGFLPSSITSTTVHQFELSQKSSGHESGKSQGSTKTISFRPTTRQKISVVGLRVLSKNVGFYFHKKVDQEKSIVAQKLDFTNFEDEGKLDIFLGMGEQDGLSFDVELDWNYHRNLDRSSEVSRRARGAPSVENPDGLFLIKAFKVDLKGFGIFPHDTSHPVLNWLLKPGLEPYIHGKITETIQEYLLDQFTKLNDMLGKMRIRWEEVAESNLGTTWEKIWEVVQVMFPSSDEAEHEDQPESTSTKMDASGFELKAEDGSYTVRIGIGQKMLPGKGLGGPGMFKQRLASIADDAGAAIDRRVNEITGEIAQATIAAERPGWQSDVFDL*	P. coronata f. sp. avenae
Pca203v2_035095-T1	SQMLRPMDLFVVAEHVVNQSPLQVQATHDLPGFLVVESARDDPVLYALAHLSGVAKPKIEMGEYYLPTSGINTSHHRTQLPFPISPSSYRPSLPYSEDISGMHQNQLRPTSSSSIESYRKSEDGRELLYAQRSAYPFEYGYANSAYPTRPYTSTTSSENEIQSFHEAANRRTPDIKNKLGFNGVQEFGALTSINSQPTSNSCSPADQSLIRQEEYAGDLIKADVEKCELSESEHSPKSKPATGKKASSIKVSEKRRQQNRAAQRAMRERRKRAAQHQEIHMSAIVTENIMLREKVTYLSNILLRHAINPGGHPSWTPLPPQDNRPPMLPSLHNGNPSAPPALVADANCSSITPNLAAGHSNFSPGSLACSSAFPSAHGPVLNYYPSGPFELDYTRHGNDATGIRNLSGPSSTSNLSRPGTAEDLTVGSHVAAFGRWQNPTSNEGISFQNESSIAATMGHFGLVGSVATDSCSINTASTIPSPTQTDHGQLVEAIPANL*	P. coronata f. sp. avenae
Pca203v2_035102-T1	AGTDHAPDLLDELGCIPILCSRRLLHRLPQLYAELVWSHNSALVIDPLAAYKRNPINKSMAALRDLASVADATSYLADDIPVPYYPDQEPETDWMAMKLEAVEDFLREQEVYSPSIRRTQPNPEPATASSTAKGKERARSPAVKTESATALPRRPQPAAQEASASAMPVTARTETLHVGPRASSIEYLASRHPEATDDDDSTADEPSASKRPRLVSPTPSPQAPSPDYLALTPSEIDRLLHDARPFRYRFVYTPDHIRGIADDILRELSAFLSFYAPASEQEAAARIYLYRAFQSHFNRRL*	P. coronata f. sp. avenae
Pca203v2_035109-T1	TIGTYRINKISAEAFPLGVQSPSDGKIAHLAVQPAC*	P. coronata f. sp. avenae
Pca203v2_035110-T1	WRKIAWLLGSLYTPCWDSAYDSKRTKQERKMTNNNPKLRAGRLEARTVDDSSQSYDQPTNADTIHPFNLDSHISVNTKEEPAQSASKTNRSLALRISLFPEKKESPLSSGTIKPTCVAKNQR*	P. coronata f. sp. avenae
Pca203v2_035149-T1	ASTRVWEAGTRGYCSSGARTAVFDRWSDRHCPTKAPAGGSDRPVRSVPGTGCTGPAGTGRTNLSDQLALALVGQSPSNHRSNMAVRAPLEQPCSTG*	P. coronata f. sp. avenae
Pca203v2_035163-T1	RDRSMSPAWYFMKSTDLSTGPLPSAMFNPSTQDPNNPTAAYQSTTARSSSTPTNSSILATSNQQSTNAPALPANNANSTHPAPAPIPATSAPVPVPATPAPHIPEPDPAATSTCRRGSTGTSVTFTDRDCSNAAKVLSGGGATAAQCGNCVLGLYDADKKELFKPPGPIPLETLEEQALKLLKQCKNSNSPKMLKRDAPSNSSSTDTVNIELLMGYNEKPKSC*	P. coronata f. sp. avenae
Pca203v2_035169-T1	TVLLMVANLNNLFLRKKIREILTIGNVDAYTRTHTTQGLPITRTPLVLLTTYLDAQPKPFKDDYLPPGWPTNHLSSQSVLALLRILLKHERGALRNLLLTNIKEFNRRPINGPVPRLMDLILIIDRAMETKNELRGVQAIRAAYPDSMKIRLAYIRLEIQNQSPNYKHAYARLVVQTDDALFGQLDFADIPRDEIRLPNEEEIEEEIRKGNLNPGHAKENTDGMVITGEEFE*	P. coronata f. sp. avenae
Pca203v2_035175-T1	VSLIEVDEAASTDCIDPSLRRDSPDLGAGIPTPGLSNHATSPVVQTAPPIQKGRPVPPQGISTSLP*	P. coronata f. sp. avenae
Pca203v2_035187-T1	ISFLACPPTSAITPSAIIPSAITPSAIIPSAITPSAITPTPQQPNGNFRQPSRPTEQGPPRVNGGQDLVNLLSH*	P. coronata f. sp. avenae
Pca203v2_035193-T1	TPHNLHKRSEILTVGGNLGKDTIPDDSASHRSSQALKGSQELSPSSQSGPLPRIQTIFHSMAGRDPKVDSLIKKLISDHSNGQKVWDKDLENKLKQSILRWKHARNEWDAAEWRIEKNHLEISKNLQSIVPHYGVYWQDLVEFFGRRLITSNSEALASDQEVLRECLPHEQKYLRSLLGFMGPKNIFQPWIELAIKENVQDRELRSRILGKQKDNNFSWQLKMIQTDLAEMVRLTRLKISSKIKPNSDGAKMKELEKQIIHRESVMINFFGSRDALKIELEKIQQMDSYKHFMEVLISPTINYHYQFQFLEPRGDFQLSKAKGVKNRLRSILGNIGNDKQQNLKKIKEQGEIALGDIRKGIKSVAKLKEEEKYILRLLTQEGYGKS*	P. coronata f. sp. avenae
Pca203v2_035225-T1	QVAMTFMYGQTNGLTGKGFGTMDGAPRDVSGPPALLEAAIIKDTEIQSGTASPCGRTLMSGKLEMKKSLDRAEDGGLPDVGPNGHIKLVAHVINPKGSGPYTCGLDTKANGNNFATIPVTVNVPANAAPNGKPVDYSLEAQIPQGTKCQGGADGMSCIVRCTNVRNFSCFSNLGQF*	P. coronata f. sp. avenae
Pca203v2_035260-T1	PMVSADPDHPDWAGPLKRVVTLQKEDTDEGCCGGCGCGCTIS*	P. coronata f. sp. avenae
Pca203v2_035260-T2	PMVSADPDHPDWAGPLKRVVTLQKEDTDEGCCGGCGCGCTIS*	P. coronata f. sp. avenae
Pca203v2_035271-T1	PKTEHKNPEWTGKLEQIPLPSKSWCKVKVKSLIFNLLKSHLSVHMGMTVPAPQATRGAGWGKGLFTETVLGSN*	P. coronata f. sp. avenae
Pca203v2_035275-T1	VPADTTTGLDLSSRRDILVKRSLVLAEAASHGGFSKDLAGGAKIEKTADAAEDSHGMMASVETNGISEVRKNVFTTEPVKATKDVATATSYQQRYKLTQKQLTSHEKDLLVEGLLRQGGDSSSMSMRECFFNMKNLMGHLSECNQDKFWKFMEKHDEVIGNKALLLIHDARKLQASLHNLLRSLEGAKSAHMIFAVSRSPAVPPVNYYKSIREDYRFLAEWISRLDANGQGMVWELLEHAVKSSPPIMSPPPGGLAEPHVSSSLLQDVGVEVNAYTDTERETGSAAKYEADYEALKEEYDVVEQPLLSKIVSKNEHTECTPESLAESFENIQKIAREWKMARWEKMWFFMEKYRESIGNRVLKLMNSRDLNICTQQFAHELSSPGEKALLRDTVEKAPPIPLLEIYRPIWKDYEHFRSWISTLNEPEREMLWRLLAFKATISSPPELIAH*	P. coronata f. sp. avenae
Pca203v2_035284-T1	VPADTTTGLDLSSRRDILVKRSLVLAEAASHGGFSKDLAGGAKIEKTADAAEDSHGMMASVETNGISEVRKNVFTTEPVKATKDVATATSYQQRYKLTQKQLTSHEKDLLVEGLLRQGGDSSSMSMRECFFNMKNLMGHLSECNQDKFWKFMEKHDEVIGNKALLLIHDARKLQASLHNLLRSLEGAKSAHMIFAVSRSPAVPPVNYYKSIREDYRFLAEWISRLDANGQGWFGSSWNMLSSLLLQ*	P. coronata f. sp. avenae
Pca203v2_035292-T1	QVAIQLFPKPSHTSGHAPRNLARSRRIERVVDWSQLSTTARRATERYGGVDQQTLALKPQDSRRWVASTSLPDTLRRVADSSDYDTEIDVENGRLPKNLASSKFRVATNRANDGSNNQTDDLSKGAAFAKLGMLRGSRTHRKSSSKNHTFANQRSVGSLSHLSGTTLRDSVSGASDIEFYGQIEIGTPSQAFMIDFDTGSSDMWIKDKTCKKNCGRSSIHKHTFYDHEQSSTSKDLSSPFQISYGVGGVSGSLYEDTVTVSGYGVVGQAFGVCDVLSEDWPNDPADGVLGLAFESIATSHKKPWFYNAISQNQKLNSTLESEMFSFAMGRYATGSQHKSELFLGGQNPDKYDGQFQWIPLTSKTYWQIQLLNVFCNNGQEDKFRIDIPSTAAIVDSGTTYIAAPAEQAKIFWDNIPNSQMKSGDGFYTFPCSQSVKIIFDFGNGIELAVNELDLNVSNLS*	P. coronata f. sp. avenae
Pca203v2_035303-T1	APTGYSSSVSSSSSAYSSYNLNTPTISATNVYNANSAFNAKSSYNAATGTSASKLSSANNVVAASNLQNTVTGTSANSLYSATNAYSASHLASAATGKSANKVDSAKTVYSSSNLNIPTAGVSINKVNGASSTYGYSSGTSK*	P. coronata f. sp. avenae
Pca203v2_035306-T1	MDADWTKGRQMRRPFDLNKVPPPEIEPEESHVGYFASSATSSSMHYRNSPYPILESTSSSSGNYVDKPYEHNRFPISSPGKRIATVSDQRSRSKRPGEGELITNKDTGEHFNVHNWDFLRHTSRDEETAEYQKEFLQFLKGCKGDRDTEGVFFIQRDQALDFMRLYSGERLDPKFSIPDQVSYDFRLNQSYEILLQISDKKINLESNEKFSKGIMAAMKKKISENSFVAESATEKRQAKVENFVKHFTKVTHLLMIVVLSIYREHEQEFLTVNEVEEHMDFIKNLWFRLEEGKVKPKEDGNDWGEQVHDILRFNHKALPPVGRKRFHLVQKFLRYWLEEKDMQLKKDKVIHADTMTEIINKMIFFSNYKHMMSG*	P. coronata f. sp. avenae
Pca203v2_035307-T1	IPLTGPKAQDLATKAKSAFVGSLRQPADHLCLRGRCSP*	P. coronata f. sp. avenae
Pca203v2_035308-T1	MDPGWTYGTQMRRPFNFDLNTLPQPEPEENITRCPNLSRFSSSGNYGDEPLEGNRFQTSSPGKRIPTDPNKSSTSKRPKEGKLSGHLDPVVGDKNKEQVDHLEISKKNRFFNVNDWSFLRIDPKDEVTAQRQNKFLRFLHESKSDKAMEGFFFIERTKANSFMKRYRDLRRYSAFTIPPEIKSDYKNIQSYEILRQISDKTFDLDSNIFFSQEIMRPMKERIQENYRVAKNKTPSDDTKKTKNMEEIVERRKMKS*	P. coronata f. sp. avenae
Pca203v2_035316-T1	AVLPRQVEAAKPADTETNSIKGGKGSGTGTSKAAMVLDAVTKGLTENGLTGVGKITASVASGLRGTSA*	P. coronata f. sp. avenae
Pca203v2_035320-T1	SSPTPPPATSFPSSTRLPCSSTSKDLIAILNQVAVLVDLKDLNQATCLLTMLHGWPKFLAHDWLQASRRHLELHFCLSPAFLMLIFPCVWLLPCQVIKTKAKSQSLLA*	P. coronata f. sp. avenae
Pca203v2_035323-T1	TPRAQPNGSKLPVPFTKSTQKEALSGDSGLNSGAAGPSTKGTEWRSAVKPPAKQNMKKPPVGTSPGKETYSKDSTSLKSAGNGSPTVNLNSADQSGQKNASTLILLPAN*	P. coronata f. sp. avenae
Pca203v2_035325-T1	PHWVSCAIKICTLKSGLGSLVLVNKPYQPQLDSSDSKMPSGNTSAPPVQFAPLPPVQDTRLSDFQTVTLHALDESSWELTLSPVSQLVGLSAPTLQLLPTEKPLLIYAVGMGASTSLEEALNDAMCG*	P. coronata f. sp. avenae
Pca203v2_035337-T1	SLTHQTPTFVQPSGQQQLELTGRGRQMFSCVDDAWEAEGGDAQLYSADGRNVGHHYPEDHKVVFNLDNGNKIIATKTGSEASPNGASNAPWLSLNVISGPYKSITRTFTSGGVPPSQTCQTGEQANSDYSAEYTFY*	P. coronata f. sp. avenae
Pca203v2_035340-T1	NCAVSECGEPALRITQNKWYEALIGHLLPYWKRITHLLRALDGGYSYLPRICPVSSLSGLLAKPDQKFIKTYLSAAYAPGSSSQVPL*	P. coronata f. sp. avenae
Pca203v2_035344-T1	HLTMVSFMGETNGYRGTSFGELDGVPRNGTARFPFQADSGVIRQGDIDKGTASVCGRTLMGPIDMKASFQKAESEGLPDLSPGGRITITAHQINADGGGPYMCAVDPTATGERFIQIPVEVNIPGANGRSDARAIDLPLVAKMPKDMICTGGSDKQTCLIRCMNGAKAGPFGGCLAFTQKPGTVDNANPLPADADMFSGVLESLKQKAQNEQVTIMPIAKKVIPLNLTPNRRSLTRRQTQTPQLMVYPPVSRIANVTGSTPASTTFGTNMDGSGPTDNNGGNGSINNTKQPTPAPAPVVAKGKAPNRLMRRQTSYVPAKSPTTEGIMYEIATGPLGQADTPKSAQKPKDLKVSVTRRSQHILRLSE*	P. coronata f. sp. avenae
Pca203v2_035345-T1	MPMSHHSTTLSTRSPNEAAGAASSPTVSAGVTTKEDDSTTPLPHVEFPNSKLIQKEPGNSAPEMPTTSPLDSKAPAEGGESKTSKQTIPTEPTSSSNNTSPLKADLPSKPISAASYLYSTKLQLITYWSAVSLLAFAA*	P. coronata f. sp. avenae
Pca203v2_035359-T1	LLAAVTTSRSIKERFSGSSHRILARSRVHDPNETGGALTPPPSGMEQPYHDPDGRDV*	P. coronata f. sp. avenae
Pca203v2_035363-T1	ICFLPFHHMSHMSQVPVSIWEQQTWKDAFLILPHTTTAGNQLHATKLPSKCLL*	P. coronata f. sp. avenae
Pca203v2_035378-T1	LNLFLHIGEVGELLPTGDEEDQVIIKNIIDKGYELIFSFFIELQKIHILSKEDVSHFWNKQENIRLLSTYAVTRTYNPFGAGKNASCEILDNNR*	P. coronata f. sp. avenae
Pca203v2_035401-T1	VGQTLNCFFYAGGPKGFSCNERSDIICTEGCKSFVTASHCTSETYPKKPVTNELCTVGFGRNTAAAKACLTGQGAFRCTGNITGTGVCYGCVPPNQVTWAN*	P. coronata f. sp. avenae
Pca203v2_035430-T1	IGKKMDCFYYSPEGAKGFICNERTDIICTEGCKSFVTISQCKSETYPKKPVTTELCTVAFGRNTAAAKACRTGQDTFSCTGKSTGTGVCYGCLPRDQIHWAK*	P. coronata f. sp. avenae
Pca203v2_035439-T1	RLSFEQNMELKITERYIFSHAVFSLSAERWDGATRGQKQGPNCLMYIPNCKAEERGASSIPTYSPKYCGCPTCSEFIIFNSPTHKDFRSPAGFKLKVCTHVTRYRRHRSIMASAVRP*	P. coronata f. sp. avenae
Pca203v2_035440-T1	SPSYSRNPNQAGKIVVSAVENRSGHLSQQTMGVNPWGPIARPPPERPSTLAVNSRLDANTQRSQGRVPAQHRNYPPEKKTLSAAAPPFYPSKLRNLQSTKSSQSAESSEDPIEEMIRQLPAEDDLIDDEPEDVLRKLPASPEEAFYT*	P. coronata f. sp. avenae
Pca203v2_035446-T1	GVTDAQLRATTQPAPSGPQQYLSRLPTPNMAAMAPSPSDGMGQDPAGAYPKTAGASQPLPSQDPSSTQAPYSPNNRTLMPNPPPQTATMSSPQVMTPPLPMTPPQTKPPAMDPSAPLQRNKQADAPPAVTPTQPASSMKQAPTASSIISQVASAMSPMTPDQIIGQQLNATTAALNKKPASFAPNNQTSQPPKTPPASANMPVPNAANRTAKQGMPNQPIPATPNAKAALNDQALPPQMNSPPSDIPPNAATPPTNAPMPPAPNVTEPVHVMSMAPPAAIKMDAKNNYPAASLLPVEGMMDGFVGTAPPDPVQLIATEKFNTAIDTNPQNEQKAQELITQLKAASKMKLSSHQLGNQTIFLNSLTPEQRIILESKMKSLTLTPTQVQLERNYLATFVSANDKMAHQAGFEAIKKTLTPEAQRAFDPSEGMKSLELTDDQKYMYEEGSREYLEDPGARNQSGAAQKSGHRGRLLVSLLLTCLLIGSV*	P. coronata f. sp. avenae
Pca203v2_035449-T1	GPAKQPAKQPGVTTKPCGQSCTCTYIYGVESGQSCNPTGFP*	P. coronata f. sp. avenae
Pca203v2_035479-T1	KFLVQSFSAHPTFLDRLIVFCLSWPIAREIRLRLQQRELRRRATSRAAVLAPLVPSRLPFGLSVLLTRLRMIRSGSPGDVMDLFKTLPASSDQTPTKVIRTRVMGAESIWTIDHDDAKYFLATGFGNFGKSPFFKAGFRRLLGDGVFASDQRGLWAWHRSLTRPHFVRDRIADVVAMEEHSRRVATWLSAQTDLGKSVDVQDLFARYTLTVGTQHLFGRCVDSLNDLIHDRIQSGPNAADFAQNFVAAQHWAIINSFFPPLLISLGIRMRDKATEDVRQVVDALVQEASQSLASDMKSNESDTDRVEGAIPAENLLDHLLTSGCSKELVRHECLNILLAARDTTASLLSSCIYELARESARKSEMWRMLKEEVERLGSGIDGLLTLDQVREMKYLRALLNESLRLHPPVWANTRHAFEDDVLPSGIFVPAGTDCRFLIREFQRNPEVWGKDAEEFDPSRWIDSRKTLQVKDPFSFQPFSAGPRICLGQQFALTEASIILIRIVEQFEGVDLDTSEGPVGGEAPGVVLTFRGGLKVRFKR*	P. coronata f. sp. avenae
Pca203v2_035488-T2	APSSQIFSSRQVTSANPNGMKNMTSVGGNAAKMAMASPIKANGSPVQMSAQEKEAQEEAEENKPGLNTIANAMNELYFHDKYGSQRNDPTMLLKMVGQAAGSTGKTGDPEVVSKAMLATFGVYNQGKPSAISSSPITPLNKNTAGMDETPSLKTIAHTLHETWEKLMSANPKPDNAQLVPVMCQAISSTSAGGDAAAVSKAIDAAYAKMVGN*	P. coronata f. sp. avenae
Pca203v2_035504-T1	YCNNLDHNVRLPVPDKLSIHRRTYHPHNPSTIDDWYQRAQPTQCSLGWLGEALAPSDGTTIAFCEDASHQEFFCDQSSCHMGSKSQTPEKKPRKLIKFDKLLNARTGVLQTHQPPHLI*	P. coronata f. sp. avenae
Pca203v2_035511-T1	STRIHVQSRVINHTRGSAPSNTNLTASKKDPQPH*	P. coronata f. sp. avenae
Pca203v2_035528-T1	SFMVMGTTCLDFSTLLAGVLWRRANKPIAKYHKKPASQSQVLGSVQDYTSQVGATDFSVGIGEHPNVGQLCEAVKGRDWYALVAVQNWNSFVNTLYESAGYAFGIISGIIPEMLIDFEKDPTRVFQTSGANVATMMAQAQRAVQSTISNITQNIINSPINHPEGLAGINRDGSFLNEIPANFQNKLQQELELALKLKSLAKFWRVQNAFIVRGSDACIYSGVNGAFDDAKRLSYCGEDNIMMNIVRAEKKGNGYDPTIYHASLVETKYGYSAKFLTSLAWKCQSKHGGFEYDWATSLNHTTSTTTTSTTTSHESELRELAKAGDCYFNLPQQQPQAHMLNPRFWETQQQQQQQQQPQPQQQQQQQQQQQQQPQSQQQQNQQYYNNRLRQQNMINSETFNTGTIEQQQQQRLQHAFQQQQHQQQQLQQHLQQANNPLHHTLQQQQQQQLSQQQQQQLQLQQLQQLHGLHSQQNPITAISRPNSQSSQNIYAQNNTGMRIIPSRESPQAAHILQQLAEHERLTQQQQQQQAALQQATQLLRQSPENQQLLQFQRQQALQKQQASQLPQHALQQHQQHVQQLQQQQQQQQQQQQQQQQPPHGINQQLSAQAQAQLSAQAQSQLQGLHQRSVSSPHQIHQSLSHSPQHSLSVNRPTHSTAQTPIGVQSPARTPFARPLSQSQNRPLADLPRPSSQAGFASNNTQQAHSPFPMGTSQNGTPQSAFKSLPPNITPAQQAARLPAQTPNSDQKKRDEINSIAEAQAQQQQQQKQQQQQQQQAQQQQQQQLHHQQQQQAHQQQQQAQQQHQAQQQHQQRLMYPLDVQSHPIQLAAVQRQLLSHPPQQLSHLTPAQLAQLQAHNPTQAAYMMAQQQALARVKAQAESQNLSEANTQLLLESQRKEFWQQNQRLFLLPGQQPHLDDHPHPPPPFSQTPQALHQQRLQMGQIQQLQESHALQHQAAQNQHVIKLNNNNNNNNNNNNSHSPHPSNPSQLQQQRQLVQQQQQAQQRQHHLQQPMHAQQQLHQQEHPHQQQVQQQQAQQQQQQTQQQQQQQQQVQQAQQQQQAQQQQQAQQAQQQQAQQQQQQQQAQQQQQAQQQQQQQAQQQQQQQAQQQQQQAQQQQQAQQQQQQQQQAQQQQQQQQQAQQQHQQQQQAQLQQQQAQQQQPQQLKLKPNPQDLEEINQEKLKLADQPEQQNMTMRPRQQQKEAASQSFGAMANEAGAHQAGSPQGGAQGAPPNGRADPLNLPPRPAADPQPTLPPGSTPALNGNGNGNGNGSGNARKDLDKFQHPQSFAVPHHPAAPLHPPPADIPAESWPPVAALAASSPSFGSGLLRLYKFFDQLSQVGKQDEPMAFLQHLVAEYFIDSAVFKISLWNSKTGTNQAFEIPIASLARFFHVFFDAGATSMRTHLENPVEMLLVMPMMQQQQQDPETLVRTPMGPKHLGYALECSSCTWGITYKEGVKVDMVGKLSANMYKCGGLGAGGEGGVLKMDSLEYIGHSHVEWVARNAVTAETIERLMTKAELGGHPTPAVAENGGGAAQHDPANNNNNNNNNNTLLPTPSPPTPIQGKAPLKGRRQSAASARKKSVAAAAAAAAAAAAAAEEERAKAEAAEKQLRTIKWESHTLPLSPVGPFGIPEKPMRCLELIEGVAQLAPLMVFSVEHSLAPMAALHEFTEQFHRRTMSMGSMEGGRMAEGSQQAQAAQQQQPSTTGTGTSPTGSSHASRMECKRGSTTTYGAGGEQVGGSGGDGAPNDDVGKAPPPSSLGYFLGGRSCEGLPPIVPPSSSSTTSAAAADHATAALDAGPPNAQQQQQQQQGPGSPLGSSVLPAGSDALPTLSELPTTAAGGTAHHHHLKRRASHSDSLDRHHPRPNPSSPTQPPLPPPPPSDSSTAAAADDHPAAANGKTPRTRGGSKSLSA*	P. coronata f. sp. avenae
Pca203v2_035531-T1	SFMVMGTTCLDFSTLLAGVLWRRANKPIAKYHKKPASQSQVLGSVQDYTSQVGATDFSVGIGEHPNVGQLCEAVKGRDWYALVAVQNWNSFVNTLYESAGYAFGIISGIIPEMLIDFEKDPTRVFQTSGANVATMMAQAQRAVQSTISNITQNIINSPINHPEGLAGINRDGSFLNEIPANFQNKLQQELELALKLKSLAKFWRVQNAFIVRGSDACIYSGVNGAFDDAKRLSYCGEDNIMMNIVRAEKKGNGYDPTIYHASLVETKYGYSAKFLTSLAWKCQSKHGGFEYDWATSLNHTTSTTTTSTTTSHESELRELAKAGDCYFNLPQQQPQAHMLNPRFWETQQQQQQQQQPQPQQQQQQQQQQQQQPQSQQQQNQQYYNNRLRQQNMINSETFNTGTIEQQQQQRLQHAFQQQQHQQQQLQQHLQQANNPLHHTLQQQQQQQLSQQQQQQLQLQQLQQLHGLHSQQNPITAISRPNSQSSQNIYAQNNTGMRQIIPSRESPQAAHILQQLAEHERLTQQQQQQQAALQQATQLLRQSPENQQLLQFQRQQALQKQQASQLPQHALQQHQQHVQQLQQQQQQQQQQQQQQQQPPHGINQQLSAQAQAQLSAQAQSQLQGLHQRSVSSPHQIHQSLSHSPQHSLSVNRPTHSTAQTPIGVQSPARTPFARPLSQSQNRPLADLPRPSSQAGFASNNTQQAHSPFPMGTSQNGTPQSAFKSLPPNITPAQQAARLPAQTPNSDQKKRDEINSIAEAQAQQQQQQKQQQQQQQQAQQQQQQQLHHQQQQQAHQQQQQAQQQHQAQQQHQQRLMYPLDVQSHPIQLAAVQRQLLSHPPQQLSHLTPAQLAQLQAHNPTQAAYMMAQQQALARVKAQAESQNLSEANTQLLLESQRKEFWQQNQRLFLLPGQQPHLDDHPHPPPPFSQTPQALHQQRLQMGQIQQLQESHALQHQAAQNQHVIKLNNNNNNNNNNNNSHSPHPSNPSQLQQQRQLVQQQQQAQQRQHHLQQPMHAQQQLHQQEHPHQQQVQQQQAQQQQQQTQQQQQQQQQVQQAQQQQQAQQQQQAQQAQQQQAQQQQQQQQAQQQQQAQQQQQQQAQQQQQQQAQQQQQQAQQQQQAQQQQQQQQQAQQQQQQQQQAQQQHQQQQQAQLQQQQAQQQQPQQLKLKPNPQDLEEINQEKLKLADQPEQQNMTMRPRQQQKEAASQSFGAMANEAGAHQAGSPQGGAQGAPPNGRADPLNLPPRPAADPQPTLPPGSTPALNGNGNGNGNGSGNARKDLDKFQHPQSFAVPHHPAAPLHPPPADIPAESWPPVAALAASSPSFGSGLLRLYKFFDQLSQVGKQDEPMAFLQHLVAEYFIDSAVFKISLWNSKTGTNQAFEIPIASLARFFHVFFDAGATSMRTHLENPVEMLLVMPMMQQQQQDPETLVRTPMGPKHLGYALECSSCTWGITYKEGVKVDMVGKLSANMYKCGGLGAGGEGGVLKMDSLEYIGHSHVEWVARNAVTAETIERLMTKAELGGHPTPAVAENGGGAAQHDPANNNNNNNNNNTLLPTPSPPTPIQGKAPLKGRRQSAASARKKSVAAAAAAAAAAAAAAEEERAKAEAAEKQLRTIKWESHTLPLSPVGPFGIPEKPMRCLELIEGVAQLAPLMVFSVEHSLAPMAALHEFTEQFHRRTMSMGSMEGGRMAEGSQQAQAAQQQQPSTTGTGTSPTGSSHASRMECKRGSTTTYGAGGEQVGGSGGDGAPNDDVGKAPPPSSLGYFLGGRSCEGLPPIVPPSSSSTTSAAAADHATAALDAGPPNAQQQQQQQQGPGSPLGSSVLPAGSDALPTLSELPTTAAGGTAHHHHLKRRASHSDSLDRHHPRPNPSSPTQPPLPPPPPSDSSTAAAADDHPAAANGKTPRTRGGSKSLSA*	P. coronata f. sp. avenae
Pca203v2_035536-T1	QAGESSSKARRISSGQHNTLKSFVSRSLDLSQQYPDRTCRRPDVTDGAAGHQRRDFPALTYPVTFSDVVSPRARLGQLIVNPSPYVEPAPQVLPLIPAQSSINGLSPQSPIISSQPISIQAPDVLASLSPLPSPITASYFPDWSLDILSPEQVQYRKFDIIYFAFGIPNESFGVDFTQSDSLKTLDKLVGYAHGNGTRVVLSVGGWGGSKFFSVAVKTDAARQTFVNNLYQLVITHNLDGIDIDWEYPGQAQIQDNIVSSNDSASLLAFFQLLRAKLGADKIISAAVTDYTFLNSQGGRMTDVSEFGKVLDYILIMNYDVWGTTSNPGPNAPFSNGCEDSSQPGANMVSSIKTWTSAGFPRQKILMGLAAYGYINHASVNTLVHRKRSETSQITRRFDQYLAQVNRQLPKRQITCSDPTGTACSPPNILPTAPQSIAQAPAPNPNQNSAANVTQAISPIINQTRTVNPNQNQSAGPNSTATTSQVFIDASQNSSLGQERKVASGVGSGDMDGFSGNQIQFNDLFKWGVVQENRVGPEGSLSGINGYQVAWDRCSSTPYVFSKSRNIVITYDDAISIGIKASYALAAGIGGVGFWDMTGDHNFKKREKCTSNLRLSGNKCKLQSASPRDAGSPQVDPPIERISLAINHS*	P. coronata f. sp. avenae
Pca203v2_035539-T1	NPDQLAALHQRFDAIDRQIAKIFDAIDRQIAKNKCNCRTRNLGSEASEQT*	P. coronata f. sp. avenae
Pca203v2_035546-T1	NPDQLAALHRRFDAIDRQIAKNKCNCRTRNLGSEASEQT*	P. coronata f. sp. avenae
Pca203v2_035551-T1	QVTPSAAASGPAPSPLPADSVPNSNSMNNQTSHTLRGRGQGRGRGRGTGSCDNAPKRGNKLWTRSKNTNGKSELDVIVDWLTVEGNYQKWRGGDMSKRDVCKEVLIYLAKNGFEDQARDWKGVEQQINRLEKKFRDALAFKDQTGQGIIEEAEELQRQVGDPGNDLEAENFIAQAKTKTEGERLSETYMRQEDLLMSSQF*	P. coronata f. sp. avenae
Pca203v2_035557-T1	ILRSTASMVTTPEGLSAIARVPPDEALRDSKTMHMALPAVGSHSHSSEHQGVPEEISNAPIVDNSCPEGSPVAHGQHQLQQNTESHQRGEGASHVPEYSRTPSTSSQDRLGLTLSDWKTTQRIEDEGFQPKTSQITNQAQMKSGESEKWHASEHHQQLPEVLPPSDFSYDEVLSGKGNVESIAGTSQIKRGNKEDTIRGNLFAIDEGESTGTPISQIKNEKVAIQDHFQKKQEKIHQEKYNPSSLREYSPSTMMIGKQVQEARMEKNLKGTRDVPESILDPSDHGKQKNPSLKEDYFYTVNCLFYQYQRTKAAVQLENSNKAPVLMMSSPQIEPHNERIIRLTLANQYLPNDLAINNFPAKPLSDFPPRYIERFMQVWGKENFLSWNNALDIDLMSKLGDVLNLANKASHVGIHTQTDPHFDLDKRFCSLDEPKLSMITENVYKAIGHEEGTRRLEALASFLSRYWVSQRWKALKEELCKSGFVASIPAHSFEIIYGLSVEPRYITEIPFETNALIKLWVRMWKYDPVDQLNKIYGDNHEVQKKIQIVKFLDEIPHATNQWWKLYEVEEKSRIYGFDILKVLKVGEALQLGSDSFVVDHPGRMTPEKAYSTILEIIGDSKPLTWMESPERYFLFTLPHSLYPKRLRELSQFIFSKRLSNKPDPKLTNGCELIWVDLGLDIHQMPNVADLRKPLDLEKYLNKYRKISGPFADYSKMAIYFWFRSLFF*	P. coronata f. sp. avenae
Pca203v2_035557-T2	ILRSTASMVTTPEGLSAIARVPPDEALRDSKTMHMALPAVGSHSHSSEHQGVPEEISNAPIVDNSCPEGSPVAHGQHQLQQNTESHQRGEGASHVPEYSRTPSTSSQDRLGLTLSDWKTTQRIEDEGFQPKTSQITNQAMKSGESEKWHASEHHQQLPEVLPPSDFSYDEVLSGKGNVESIAGTSQIKRGNKEDTIRGNLFAIDEGESTGTPISQIKNEKVAIQDHFQKKQEKIHQEKYNPSSLREYSPSTMMIGKQVQEARMEKNLKGTRDVPESILDPSDHGKQKNPSLKEDYFYTVNCLFYQYQRTKAAVQLENSNKAPVLMMSSPQIEPHNERIIRLTLANQYLPNDLAINNFPAKPLSDFPPRYIERFMQVWGKENFLSWNNALDIDLMSKLGDVLNLANKASHVGIHTQTDPHFDLDKRFCSLDEPKLSMITENVYKAIGHEEGTRRLEALASFLSRYWVSQRWKALKEELCKSGFVASIPAHSFEIIYGLSVEPRYITEIPFETNALIKLWVRMWKYDPVDQLNKIYGDNHEVQKKIQIVKFLDEIPHATNQWWKLYEVEEKSRIYGFDILKVLKVGEALQLGSDSFVVDHPGRMTPEKAYSTILEIIGDSKPLTWMESPERYFLFTLPHSLYPKRLRELSQFIFSKRLSNKPDPKLTNGCELIWVDLGLDIHQMPNVADLRKPLDLEKYLNKYRKISGPFADYSKMAIYFWFRSLFF*	P. coronata f. sp. avenae
Pca203v2_035565-T1	FALVDIYKLPTFPISNAFNHLAIVLALMGRRKTQKNFSGTRVQRLRRSLNSALNASTLACLRLPPVNNPQDHHEFYPPIPDQEMQENLWDPNCEDYEGKSLGNETSNVWVRWVTLDKEQPVHQVDPQIESSQERHCLLARECNWLALIEQMHARYLILKLHTHNWAQANTYESFPIQCSCPPHLKYSRKVDMVGIYVELEFCRCTHDAIRLLYQGYLAGSPTSPQTAFSLPLLTFFNSLWNHCHIGMQPFTASLTEWLEPRSQRLCARGQTHARDLRKPFSAAVDMFRLLEEKTDSMMESVLQLDDQQVLAGWTCPACFGPRPANPNNYKAATRDQLIICLDGNFQHRHHSKASRDYKTLCTPHIFLPKGAADSMTNKICHMEMLKKPAEKVGLARFLYYNFILF*	P. coronata f. sp. avenae
Pca203v2_035577-T1	ISTDIELVTEQAISTDIKLVTERIRGNEFGTSKAFSLRNNESVIFFSDRDTRQWKARNCSDKNLHCRVKKLGSKTWQSIQIILPHYIISLGLPCKKTILVQFSHHPFPYGQLCPLPRFAIIAEEEYQVCPHLFLRKTPHGQELSNNLNRTIRPLSLLDQVLPFRKYFLFFLLMYLLADITIEPVPVVPRALPCS*	P. coronata f. sp. avenae
Pca203v2_035578-T1	MPISTDIKLFNERIRGNELGTSKTLSLPDDRGFTFFSDGDTREWKAMNSSEKKLHCRVKKLGSRNWESTRTIPPHSTVSFGLPSKKTILVQYSHHPFPHNKPDSLAKLSNTSKEELHARRHLSLKKPREQELSNYISRTIGSLASSSQLVPFRRYFLFCFLMYLMADISPQAVRL*	P. coronata f. sp. avenae
Pca203v2_035582-T1	PHVHHRLQPRSFSGAIHIGEGISGSRGAGTAARGATLGKDAGSLAQPVGHGAETVHTGTGAPPIFTTPTKKLDPLPQPKHETPALGNPALTPHPTPNDHPEPSFNPNKQPPPTHTSTEPHTPPPRIRTTLEDQINASSRKWNDPTGRFLKAWKNARPERVVPTKQELTEFRFTKMRFAHAFSHKANHRVIYTLGNGKEFTPHNFAEILKARLLSRSKDASRKKLTFEEAFNLRQKANAKGKPAGTSTGKPDVVSPPYEEYLNALHAHYEADSTMKDAQTALAWRGDLDSGDKIAVDSEVFAEIDAVYREPAKAKVKEFQLESQSAIKSLSETKNLPKKPEAYFQDFRLKNYGNFPEARTIQLSDKTPKQLANPTFSTVEEVVHALPAELDLTTEIYRYSLIQDFESLLDDLKWEAEGILNKAASPQLSRILQDPSYLRPQLESYVNKLGEDDFARLFEEHPSAIYNQLTTLAQDSDRIPYALNTYQNALSKDDYEALKEASANRRVFKKKLQGIRDRISASDENTKQQDLEILTNLEQDAVNANPNNYPYAEELYQRYIIDDATRAKLTAVGTDRAEFLKIIGTQEDFTKTLMADFREKVLGDLRIPVDGHDKLIQDAAENIAKSYLEPLDKEAKSFYLTKEAFMKPDSMKFDKAVEVYNEKIFKDPSSIKINDDLIAKAYVEAYLPSTAHPELTIKKLLDEVRLKGTHPAPVGEGLHDVFPDFDYRLAEFKDNPLVKNDPRLKGTRWESLTDDSRIKLNKAASELFTKYDLFASTARDYSALASKVKTYEEELSEDIPGILQIMEEVLAKAVKKPDPVEPSLDGLNAAWKERHDNFAKGRAKQTDEEKARKAAEIEASEKERAIQRAKKLQKETTERERKQRKQKTNKGNNGKKQPTREDLERAARQLKEKEALNARLKAAQKKFPLPPDPLTSTESNSLKGDETDGAK*	P. coronata f. sp. avenae
Pca203v2_035584-T1	YRCPHVHHLQPRSFATAGSAFVRGGEAMEAANSGSAIAKDTTIGKNTYSLQKTMGDGLPGLGTHSRLKPTMESIPGNSELGSPHPAGSPEPSSNPDKQKNSYTPEPHEATPDPGLPPIKDRPSKLALDPSASQWKAMKANMKLNAFKIWTKVSKFKAKKTGSWSKARDNWNAFKETTQEKMIKWFNRFKTLWMKPEVPNETLEAWKESLKPESQRKFDIEVTAERIPPDFLESIQFDGAKFRTAKGFLKTSGYSLGNGKEFTLENFAKLLKQKIPPRTDSNGIKVPQPYEQYLKTLRSHVITQKAISEVRNALEGLERMTLAKSLPGKEALEPINKLLENIKPEQLTEFESERELASNSIAKTNWWFTMSDRVPSYFRDFRETDYTQFIAARSIQLSEKAPKELENAIFSTVEEVIHALPKNLDLTKELYRYSLIRDFERALEDMKIPVQRFIGETTNEQFAKFLQEDSKIRPHLESYINKLGEKEFERFFKDNPSLIYQKVTQTVQDPDKIPYALKNYKNSLNKEDWEVLQNVKNRGTFRKKMNIIRQKTVESEDPNKEKYLETLNNLEKDAINKNSINYPYIEDLFHRGMIDEVTYNKLNPVDGMVKSKFMENLGTQDDFSKILMENFKNKLLKITTDPALKNEQVVEEAKDIASKSYLEKLDNDAKKIYLTKEAFMEKDSMHFDQAIQVYDEGMIKKYLLNMDNDFFAEAYVEAHLSPVDQPKLELKKFLDEVGVKRFQQFDNDALNKKVNDYDDRLVEFFQNPLVEDDKRLKGTQWEDISPSSRKKLNEAAQVIFSDYDRLNEAVRNLEPLETKIKNYEQVINEDIPQILQIMQKIQEERRPEFATYLTPEEKITQANQVNKFNKISKMYQSRIAREKERERMREIEVEKAKEKAIANAKGKAKESSEELKKNGFKFQSTTGA*	P. coronata f. sp. avenae
Pca203v2_035599-T1	MERVEEATSVPALVGSGVSSNIISHEHHPSTTKLVSDTSGERKDQPVGGTY*	P. coronata f. sp. avenae
Pca203v2_035604-T1	RCTISTPPGLIGAQLDLSSIASPGHGLVEVSHGISEGFGPLNLHSSIPTSGITADIPIDGLGSSTEPWYKDLVLEDHGVGYNCDFWKQIFDDEFKRSPKNSLMGGQVVPKGEQQVDLSRLNSPKAGNSEDAIEQIKNTMVSKKRSRVEDGHHQTKKRKASRHRQSKGDTKASGIIHVQGDLLSPENQENEMNSSGFGRPTGNFELVKLDIKEWKPLTGPSRIPEKLVHPTQ*	P. coronata f. sp. avenae
Pca203v2_035611-T1	APLPGYNQYENSNEVLSHYETSLTQPASSFNGGENSLKRGRGERQEFSEYPIHPVGLGKSIDEQPIPASSQVQQVKRVRNEHSLPVEHGREHYRSIPSTFHSTNELWNDASVCGGNHAYNNPKKFSNCRENHLGNTQFNSFASSSRISESEQSIHRGNQGHNDWYDPSSFHFNSGMWSHDHVSSGVNQPNAPAETTNYLDNYLGNTQLNSFASCNSIPESSLPAEFGLDLEAMTWLNEVFNPSQDPVLQDTGNEQVHSQQLQEALINQLSHLPQPNEDAQFSNHSVHPDTKILIPNFHVHTTDPHPADGFAGSFNGNPSSSSYLHPPNLPLDPPQNKASSINFHQLHQKSRSGLGKKDLYIFPWFHWTT*	P. coronata f. sp. avenae
Pca203v2_035650-T1	LPATVTTPGEISERGESSGSLDKRYIFEGSVSPGSYVVSDHFKRDDSGLPPYNINPGIITPPPKQRCCHNCRVKW*	P. coronata f. sp. avenae
Pca203v2_035651-T1	PRKPPMEVTHLTAGIDWSNTAGQAVLKQPCSTGDRTGTVRPKPVPAGRTGLSVRFSAGTGHHQPGTDRADPFDRPAQACVGPCLSNHRSNTAVQALLDQPCLTGQC*	P. coronata f. sp. avenae
Pca203v2_035654-T1	QSNLFDNPNARDAGFGPEEDPVPEPILATQAAKRAKLQSWRDNIAKDMWEQYCQYLQRNT*	P. coronata f. sp. avenae
Pca203v2_035656-T1	ALSLKTLPPAKTKESVLGFFPVLGKVLEEDKEQTADLELACKTKKQNNSTITCEDSLDVDEASESKYDNANDKLSDYASETQPGEDANDDKAIVQKQSTSHSKNTRLQDLTNKLDVNCDQNNNSISSTAGQLQSHSQEVEFQSFAVDFWIQYQVEH*	P. coronata f. sp. avenae
Pca203v2_035671-T1	RPATIPTETKEASSKAPVELPKIGGITKVSNTTAKNNQAVVAPPNSSKLPSQAAPKATIISQKKTAEATKPSSSDKAKFNVHNGASGAGKGQKQIEEDVKPAGAAGLIKREDDYLGEIIWNPDDSHSQGGSISFMEKRSMKKRNPDSSASHTAGKLSMAKATMAAEPASDGAGFW*	P. coronata f. sp. avenae
Pca203v2_035673-T1	RVHPDPAGLPAVVQPLTTQPYLNHLPLQHRGYCVQHRGIAVVTSPGVKCQKEGCGTYLPHTYHQCQDCNQDTRQTELAAHFCLAHWYLRPQNS*	P. coronata f. sp. avenae
Pca203v2_035675-T1	SSNARVHHVGEEPYTYQVCLVQHPPHCQRDRPPKFGDLRNGQCCVCNGYFRYRYQRCPCCKEDNNRLENGRYYCEDHWANRPSRS*	P. coronata f. sp. avenae
Pca203v2_035711-T1	LSEMGDPKAYYSNSDQAQYVHFLLEEARSDLFCEVTALERNTFDALVKGFKQRDMLKNGQSVTVEEQVLIFLDIVVNNNHMRQTAVKF*	P. coronata f. sp. avenae
Pca203v2_035717-T1	QPRLKGQNPTRIILVGPEPHQNHSGGARNPPESFLWGQSPTRIILVGPEPHQNHSGGARTPPESFRCSQNPTRNILVGPEPHQNPSDGARTPPESFWWGQEPTRIILVGPEPHQNHSGGAITPPESFRWGQNSTRIIPVGPEPHKNHSGWARTPPGSFWWGQNPTRIRGQEPNKIILVGP*	P. coronata f. sp. avenae
Pca203v2_035720-T1	DSSSSSELPTSQLISKANSLLATGQASKALELYELVLERDPDDYLTLYKKATTQMSLGQNHHASQSLQKVLSLKDFDKAQIQLAKIHLKSGDYESCQTELDSFRKNHGKSNPELSFLDADLKSAQKHLKNAHADIKTKKYSKCVDEASAAIKISPQSPTVRQLRADCHLMQGHVQEAAGDLTHVTHLLPNSPVAALRQSFISYFFLEQPLEQSMKPIKKCLHSDPESKPCKKAFRQLKAFEKELAKVRNFSNSKGHRSAIKLLNPKGKEEEGLIAQTKDLIKESQLPDPKAGIQEPLISLDVPNVESLSKLLTLLYSFACKAYVSLNELKISQSICEILHARDEQDIWGIISKAEQLMAKEEWDAAVSLLKEAYNRDENEEEIVSRLKKAQKGLKVSKQKDYYKVLGVPKNADERTLKKAYRKATLKAHPDKGGSQAAMTALNEAYEVLSNPELRARYDNGDDPNDPMSGQQGNPFAGGSGNPIFQQFFQQGGGNPFAGGGFSGGSGGQTFSFRFG*	P. coronata f. sp. avenae
Pca203v2_035726-T2	LESFPEKIPRVINEEPIELPTHKVYNWYPDTIKAVVEGKGSTIRRGEVLLEKLKAVVNPGERMKSILGWNEALNPEELPPYLSQRDYGNPKLVVFKKNDFPWDLPEDVEHYVVWIRSPLVTKEAFKRLEDDPPYPNREYEDIDGPRVAALVEYLNQHNMNGRTGLPPLAVSPFRHLSLRHPTEEHLWESDSGEVITRQEAIQAMRWVARHTERLIELEFPASIYETVWSRTRKPLR*	P. coronata f. sp. avenae
Pca203v2_035726-T3	LESFPEKIPRVINEEPIELPTHKVYNWYPDTIKAVVEGKGSTIRRGEVLLEKLKAVVNPGERMKSILGWNEALNPEELPPYLSQRDYGNPKLVVFKKNDFPWDLPEDVEHYVVWIRSPLVTKEAFKRLEDDPPYPNREYEDIDGPRVAALVEYLNQHNMNGRTGLPPLAVSPFRHLSLRHPTEEHLWESDSGEVITRQEAIQAMRWVARHTERLIELEFPASIYETVWSRTRKPLRSIKDPNHFHILVIPKSSPDSFFNLNLNAKANNQSPGLRGRKRRHRRRGV*	P. coronata f. sp. avenae
Pca203v2_035730-T1	RLLMKMDFPFPEATAQQLIQVCKKFNKITQIKQ*	P. coronata f. sp. avenae
Pca203v2_035736-T1	DSNQADQNLGSVIGIDLGTTYSCVGVQERGRVEILTNDQGNRITPSYVAFNSEGERLIGDAAKNQAASNPTNTIYDAKRLIGRKFNDADVQRDMKLYPFKVVKKGDKPMLQVEFKGEKRTFSPEEISAMVLGKMKETAEAYLGKKVTHAVVTVPAYFNDAQRQATKDAGTIAGLNVLRIVNEPTAAAIAYGLDRTKGEHQIIVYDLGGGTFDVSLLSIDEGVFEVLATAGDTHLGGEDFDNRVIDYFIQLWKRKHNGEDITTNLRTMGKLKRDVEKLKRTLSSQQSARIEIDSFFNGKDLSETLTRAKFEELNIDLFRKTMKPVEQVLKDANVKKDAIHDVVLVGGSTRIPKVQELLKDYFNGKEPSKGINPDEAVAFGAAVQGGILSGEEGNEDLVLIDVCPLTLGIETTGGVMTKLIDRNTVVPTKKSQIFSTASDNQPTVLIQVYEGERTMTKDNHQLGKFELSGIPPAPKGVPQVEVTFEVDANGIMKVSAADKGSGRVESITITNDKGRLSQEDIDRMVKEAAEFADQDEALKKKIESRNAFENFIYTIKNQLADKDGMGGKLEAEDKKTLQAEIKKAQEWMDENTTTATAEEFDEQREALQAVISPITSKLYASGAGEEPLGSHDEL*	P. coronata f. sp. avenae
Pca203v2_035751-T1	YEVEEVIDPIGHTEECSREAGLVASTPEETTTQCNGGSAWYTITCNNYNKFIVTDSYFYEMLVQNGPNHYECADRTV*	P. coronata f. sp. avenae
Pca203v2_035753-T1	FQAMQNVGEAASVRELAETGASSDSILQEQGPINHLAGTSCPLTTRGSPSSQCLPTPVSDTVTPASAAAAKSAANAHGGGGVQVPIDETEGMLSGAVVPPGKDMMAICKSASALRLVAHHQHHSSSSSSQQAADALAVAAGVHQVTAPPILLPDKAETGEASSLASPDDPLAFQDIHDSEEDEEEDRIVAMGGMGIPTAPDGSPRPLLAPLDPALLGRKCLVLDLDETLVHSDFEVITESDFVVPLEIKNAVRNVHVKKRPGVDEFMRKMGALYEVVVFTASVSEYADPVLDMLDIHHVVKHRLFRESCYYHKGNYVKVRPISLSLSLS*	P. coronata f. sp. avenae
Pca203v2_035753-T2	FQAMQNVGEAASVRELAETGASSDSILQEQGPINHLAGTSCPLTTRGSPSSQCLPTPVSDTVTPASAAAAKSAANAHGGGGVQVPIDETEGMLSGAVVPPGKDMMAICKSASALRLVAHHQHHSSSSSSQQAADALAVAAGVHQVTAPPILLPDKAETGEASSLASPDDPLAFQDIHDSEEDEEEDRIVAMGGMGIPTAPDGSPRPLLAPLDPALLGRKCLVLDLDETLVHSDFEVITESDFVVPLEIKNAVRNVHVKKRPGVDEFMRKMGALYEVVVFTASVSEYADPVLDMLDIHHVVKHRLFRESCYYHKGNYVKDLSQLGRPIADTIIIDNSPDSYVFQPNNAVPVSSWFDDPHDTELTDLAAFLTDIANVPDVRGVLHLRLQTAPVPILSSPPVVTPL*	P. coronata f. sp. avenae
Pca203v2_035762-T1	TPPGLIGAQHDLSTIASPVHGVSNDRLEGLQHLDPQSSIQILDFSTDGFENSEQWYKGLVLEDHGIGQTPQFWDEVFGDEFRRNPVSPIMSGRVVPEGRQHLDPSPVSSSGADSSADRQIDHPSVSKKRTRDGQTKEVQLAESSQSTKDTQTAGIINIQDLLSAANDGNETSRSAFNLDTGDFTLVRLNENWHPLFDWAFARSGLTDESDTMKAFVMQFNIKEQAMSRQIDMQRRSGHAQKDSNDCPNHLFRVDRDSQGQLSIRLAHPKGDHQVEPYSKIAQPVKARICKVLEFLGIFHGLAVSHGVNKMLGTTANLQGLVKWYLEIFFKETKDGPPIFGLFKGTPEAAKEAQRRYGNLKKTLSKLIVAKKKEGMDRRVSSRGQDDISEVALSILEYWYQGAALKCDDKFESQNHHFNYWTEMEKISESKKNFPNKNRCDFGKYYFNLDQIQQLSRLPEDKKKEINFFQLVKPTSVGIRVKIQNQFPSLRLNSIPVIQKFSLDLQVLK*	P. coronata f. sp. avenae
Pca203v2_035767-T1	GPPRVTKPMEAKRSPKDSTPFYPPVYGKAPCAAGCCQTVDGLPTGTIAPPPC*	P. coronata f. sp. avenae
Pca203v2_035772-T1	FRMLTKRQQRLSRHWWDCGVRTPDSGQQADAQPVGCCSTPRAHLSVPGTLVIGCPGDASAQPLCTAQTSSQVNFRR*	P. coronata f. sp. avenae
Pca203v2_035773-T1	SISQPIQADGKLQRSHSRRALHYNGERNLLEEANRRDRREYPRRRVDWSQFKTLYYAEQRDSQVAADIHPIEGSGREQQIKGDITGGRMKKLGHLITEAIARRGSRRGKELEPVEAARMIGADEACGICLNTYSMEQEQRLPVSVFPTCQHLFHRVCLATWFNSATMNTDLLTHSSFTCPICRRPAPTTTARDLLFIDQAPKSFLRDTIEQFAYKICIQVIISLVVAGILRLTDAWV*	P. coronata f. sp. avenae
Pca203v2_035775-T1	SSPSFELKTNIPTRDVAVEVSSSIYLKELRALRFASYRPFLTPFKCSPKSWLYLE*	P. coronata f. sp. avenae
Pca203v2_035778-T1	RPVLQSGSPIQISLSKRSLLGVSKTIGYSESFKGTEEAGLTVAKNAKKVTPKSASKLHANGPQVSNKNFEKNAKELSASTAAPTGKEPPKTGTGIDAFNQKGKPGEKLKAEQLRQENLNAGEVLKAKQQFSKGKTPKSATGGEQQLKSEKPKPANKNSEKGAKNRVQSGVLTEKNPNNLGG*	P. coronata f. sp. avenae
Pca203v2_035779-T1	LLPLVALPARDTTKNYAITPGIFEIFLGVVITFSPVTTKA*	P. coronata f. sp. avenae
Pca203v2_035783-T1	FMCMEKEGFFSTIRGFLLGGQKGYERPGDQMRMKYANAEHRLIVIGEDDGTLKPFDQNNSNEELNRLNKALACLAADTKNEIWITTVDGVKTIEARYGHIPHVNLAGYMGSEFSEGNTASVELPDAGLMKEIEAKASKILNALGITPQGHEDYPRQNYFVRFLFSMEENGQSNGPKVESMALELEDYFRKNVRYKDYSVVSFSVGTEKDYTYVVEIENQYYHNKGVLAQSLFRKDKNRSIGFAISIGNHPPRYYLSADD*	P. coronata f. sp. avenae
Pca203v2_035783-T2	FMCMEKEGFFSTIRGFLLGGQKGYERPGDQMRMKYANAEHRLIVIGEDDGTLKPFDQNNSNEELNRLNKALACLAADTKNEIWITTVDGVKTIEARYGHIPHVNLAGYMGSEFSEGNTASVELPDAGLMKEIEAKASKILNALGITPQGHEDYPRQNYFVRFLFSMEENGQSNGPKVESMALELEDYFRKNVRYKDYSVVSFSVGTEKDYTYVVEIENQYYHNKGVLAQSLFRKDKNRSIGFAISIGNHPPSQENRNVL*	P. coronata f. sp. avenae
Pca203v2_035795-T1	LSMDSRQLSSKTSQPISGGAARISGARDVSGLFLFSSVQGSDWVSLNITMRGLLQYNRQAEGFAFHVHEHPVVNGDCASTMGHYKVLKTKPSCNSQVANYCQPAELALRHGNLPGNMNAFSWRLYDNAVELTGPDSIVGRSIVVHGANMSRIACGNIASWTLGTKV*	P. coronata f. sp. avenae
Pca203v2_035796-T1	TIGPAKSLAHGGQSTVGHEKPAGLATSTGTEDKMLAKHNGSGGHNLDKPITEWPASYGCKWCQSHNGHQPLCNRPLP*	P. coronata f. sp. avenae
Pca203v2_035798-T1	AFRNGTIHGENSQVTIRSWESTVCSKSAKMPQASTGVTMNGALHKDSKHGKSVSHAHFRNIQKTCTSYHCTGCGNVKPPNSL*	P. coronata f. sp. avenae
Pca203v2_035799-T1	KDHAAKSVIHNGEYTVGHEKPVEPGTSTGTKNTTFSKDSVSGGRNPVKAAIPWMCAPFSQCNNCGGHGRHSPGCTTPCCCC*	P. coronata f. sp. avenae
Pca203v2_035800-T1	EAILTSTRRLDTKSQNMDTPALAANATSILTATANLTGHFNVSGQIRFALQPESNAVAVSILMNGLNALNSTAAYAYHIHTNPISSDGNCTSALGHLDPLADLSGRHGKFNGSEAVLNLSYIDDYLRFWPQPFSILGRSVVVHLPNSTRIACGNITSAVDGTAAADGTPTFVKSNYTTQYSSHAPPAPPTKYEPFNGSTPNPAVLSQITLPSSLPTVEALPNVILGTNSTTHIVNGKTEPITLPAAINATTPFNYTTGAILPSQNDTSIINSTTDGSNGDGSAKKGASSGAGTVVPSIMFHGLASLCLLMFL*	P. coronata f. sp. avenae
Pca203v2_035801-T1	VKTTEILEGLNKALAEPYRATVAAREDVPDVAFVSDRTRLLEEERVKKEKKLQETLDWGTSYGYGGKISAATWNGIKKSWNWLYGKLTAKLDGSLSQKERQALANPPIPHFVPPELMKSVYPIPAARAPQRPPSPVKRHLSKRRSTATTH*	P. coronata f. sp. avenae
Pca203v2_035803-T1	KLANGQNAPQVKGYYPSYNHEAQSPSDIDWSAYTDVLFFNMVPRENFTLAYDRALTWAQGEKLVAEFVAEARKHNVNPVFSTGGWDASQKFSVLTRTASSRKRFAQVLVDFGKKHKFSGIEMDWEFPNSDGIGCNTKNRADVVNFGELVKELRALWPEASLTAALSVDGLIGADGKPATRTETALLTQHLDYVNLMAYDIYGPWAPTTGPVAPLQSTCSPSSDYPQSAETGTQILLKQGFKGSQIILGIPTYAYRLQLTSPKLVPRTVNGQVTYYYQNHTTAIPPGGKYDDKPGLDVCGKNQTWSGSFLVKELISHGWLSPDQKKGLNGYKVYRDACSGEPFLTNGKYFITYDDEDSTLSKAVFAKKHNLGGIFFFDTSGAPSSTILAAAKYTRN*	P. coronata f. sp. avenae
Pca203v2_035804-T1	YDIYAPWAPTTGPIAPQNSTCSPSDYAQSVETGVQITLKQGFKPSQIILGVPTYAYCLELTSPDLVPRTVNAQTSYFYQNHTTAIPPGGKFDGKPGLDTCGNSSTWDGTSLVTELISNGWLSPDQKRGLNSYRKYWDGCSGEHNIQGIIRQGKKTRRDLFVNYKTNSLYGCSGTLDTS*	P. coronata f. sp. avenae
Pca203v2_035805-T1	KQSAPQVKGYYPSYNHEAQSPSSIDWSAYTDVLFFVMIPQENFTLAYDPALTWAQGEQLVAEFVAEARKHNVSPIFSTGGWGGSQKFSILTRTDSSRKRFARLLVDFGKRHGFCGIELDWEFPNGDGVGCNTKDPADVVNFGKLLKELRALWPEVSLTAALSVDGLIGADGNPATTTESALLNQYLDYVNLMAYGIYGPWAPTTGPVAPLHATCAPPDFAKSVESGVQMTLKQGFKPSQIILGIPAYAYRQELASPKLAPRTVNGQTSYYYQNHTTAIPPGGKYDDEPGLDACDQKKGLNGYQIYRDACSGESFLTNGTYFISYDDEESTVSKAVFAKQNNLGGIFFFDTTGAPSSTILAAGKYLRD*	P. coronata f. sp. avenae
Pca203v2_035805-T2	KQSAPQVKGYYPSYNHEAQSPSSIDWSAYTDVLFFVMIPQENFTLAYDPALTWAQGEQLVAEFVAEARKHNVSPIFSTGGWGGSQKFSILTRTDSSRKRFARLLVDFGKRHGFCGIELDWEFPNG*	P. coronata f. sp. avenae
Pca203v2_035806-T1	EMADGQTALQVKGYYPSYNSEAQPPSSIDWSAYTDVFYFAMIPQENFTLSYDPSLTWAQGEKQVAEFVAEARKHNVNPIFSAGGWGGSQKFSILTQTGTSRKRFARLLVHFGKRHGFGGIEMDWEYPNGDGIGCNTKDPADVVNFGKLVKEIRAQWPEACLSAAVSINGLIGADGSPATTAETALLNRYLDFVNLMAYDVYGPWAPTTGPIAPLNGTCSPSDYALSVDTGVQMILKQGFKPSQIILGIPTHAYRLELSSPELVPRTVNGQTSYFYQNHTAATPPGGKSDGQPGLDICGNNQTWGGTFVVTELISNGWLSPDQKNGLNGYQVYRDACSGAPFLTNGQYFITYDDEDSTISKAVYAKDNQLGGIYFFDTAGAPPSTIREAGKHMYA*	P. coronata f. sp. avenae
Pca203v2_035808-T1	RPPPTGFQSDRYVSPQYATLSSPLSGQRFFRGQNIPISFTDPGTAATEARFSISNYTGVYQIGKASLKNKGRISSKLILPNWVADGTYDFVVSENDDPFGSDEFNTDVVICTVFVGRARSNQMEFAPFKNQAEQEEIELRTADLQKREPHPPKFVTPLTNQSVQAGSPISIRFLDGQLDPSVTQARFVLRPLGDVIATQEYVLAGPNASEEGLYTFDGVLIADNVVPPEGTPAGAYSLVAEEVDPQNPNHFQIATTIDIQIVDESEESAEEAQLAIRHASLRLRSPISSVPQKRANPTFITPTKDQKITTGHHLNISFLNENRKTDKMRFTLRPISTSTKQEELVLLSRNALSEHLYDNPTICNARVFVPLAIANGSYNLVALEVYSLEKFKEVGTLRIEVAQLRPVPTFNSRDLLKRDTGSLQPAENTIDSLLPGDISENLVRAQPSVLEKRQKKERRESPTMLEPSPNQEVPSGSSFFCKIQDKHASSETARFVLRSFGGYEQFLGSAKFVNGVAILKATCPTNLRYDTYSIVALQNSIKKPKVFLDVISTSIILSHPRPLTVNSQTPLIPPRTTASSSQLVEPVYNQLIPGGKVFECRLVNGMSSEHVKFFLRLDDGRSDLAVGNCEFKKDGVAQTMCQIPSSVTPGTYKFVARKSSKSRPDSFQDVDEVIISLANPRGFGPDIDSQQSDKLVKRSLQSDQAGHAAQLSVLLEPTAYQTINQGQGFNVKTNKNTAPSSSMLKFLFKPMSTSLTYKEYVLGTISNSQTIDETLKCPDQIPDGNYLFVIQANDPNDPEKFIDSSSTPMVISSKSTSNNFTF*	P. coronata f. sp. avenae
Pca203v2_035808-T2	RPPPTGFQSDRYVSPQYATLSSPLSGQRFFRGQNIPISFTDPGTAATEARFSISNYTGVYQIGKASLKNKGRISSKLILPNWVADGTYDFVVSENDDPFGSDEFNTDVVICTVFVGRARSNQMEFAPFKNQAEQEEIELRTADLQKREPHPPKFVTPLTNQSVQAGSPISIRFLDGQLDPSVTQARFVLRPLGDVIATQEYVLAGPNASEEGLYTFDGVLIADNVVPPEGTPAGAYSLVAEEVDPQNPNHFQIATTIDIQIVDESEESAEEAQLAIRHASLRLRSPISSVPQKRANPTFITPTKDQKITTGHHLNISFLNENRKTDKMRFTLRPISTSTKQEELVLLSRNALSEHLYDNPTICNARVFVPLAIANGSYNLVALEVYSLEKFKEVGTLRIEVAQLRPVPTFNSRDLLKRDTGSLQPAENTIDSLLPGDISENLVRAQPSVLEKRQKKERRESPTMLEPSPNQEVPSGSSFFCKIQDKHASSETARFVLRSFGGYEQFLGSAKFVNGVAILKATCPTNLRYDTYSIVALQNSIKKPKVFLDVISTSIILSHPRPLTVNSQTPLIPPRTTASSSQLVEPVYNQLIPGGKVFECRLVNGMSSEHVKFFLRLDDGRSDLAVGNCEFKKDGVAQTMCQIPSSVTPGTYKFVARKSSKSRPDSFQDVDEVIISLANPRGFGPDIDSQQSDKLVKRSLQSDQAGHAAQLSVLLEPTAYQTINQGQGFNVKTNKNTAPSSSMLKFLFKPMSTSLTYKEYVLGTISNSQTIDETLKCPDQIPDGNYLFVIQANDPNDPEKFIDSSSTPMVISSKSTSNK*	P. coronata f. sp. avenae
Pca203v2_035810-T1	FVRCRLRISESVPTRCCPECSGVCRLIGQEMVNRRSPSDHPTTSDETALNHLT*	P. coronata f. sp. avenae
Pca203v2_035812-T1	KKHKGACRSTGKFRRMKKVMGYYPVYNFAIQSPKQVDYSLYTDVLFFVAVPEKNYTFSYGDRLTPQHAEELAIEFVNLAKQHKANPLISYGGAEGSRSVRLWIPFLLSTPFHLQSYPSIRRYFSEMTSTDSRRKAFAKALVKYAQKLGFTGMDLDWESPNSEGPGCNTHSPKDTVNLGLLLQEIRHLWPQAQLTAAIGLSGLTGADGKPAGPSEMSAIVENLDFVNLMAYDVYGTWANTTGPLAPIYGNCAPAGWDIGIETGLKVMNKQGFKAQQIVLGLPAYAERLQLVSPKLVPQIVNGTETLIYQKYSPIVPPGGIADDKPGFDSCGNKRGWGGSFLTTELISNGWLSKDMKTGRNGYKRHFDKCSGTPFLTNGKFFITYEDHQTSVRKAEWAKEHELAGVFFFDTTGPTNFTVSATAQVL*	P. coronata f. sp. avenae
Pca203v2_035815-T1	YTTPQQKSPQVKGYYPSYNYEAQSPSSIDWSAYTDVLYFMVIPQANFTLSYDPKLTWAQGEKLVAEFVAEARKHNVNPLLSTGGWTGSQHFSTLTRTEESRKKFAKLLVDFGKKHGFGGIEMDWEYANGQGIGCNSKDPADVVNFGRLVQEIRTLWPQASLTAALSINGFIGATGGPATKEEVSLLQQHLTYVNLMAYDVYGAWAPTTGPLAPIYATCAPPAFAQSVETGLQIAQKQGFKPSQVVLGIPGYAKRLELTSKTLVAQTVNGKPTYYYQNHTSVTPAGGKFDDKPGTDICGNAQNWGGSFLVTELISNGWLSKDQKKGINGYTRYYDSCSGQPFLTNGKYFITYDDEFSTVDKAKYAKKQQLGGIYFRSIGMKIYATSRSLDVYHHAIPAFTLFT*	P. coronata f. sp. avenae
Pca203v2_035816-T1	GHIRSSFPSVAAHPGVSASMPYYHLLPHTPGRSAVSCGTIQSCGESLNQSGISIASGTPESASRLTTK*	P. coronata f. sp. avenae
Pca203v2_035820-T1	HVGRKRNGTLSLICSWEGCDHKAAKRDHMTSHMMVHCPLRTNVCGTFKRSYDLRKHEVTHTAAHHELHTRSRAVVYTELEIPFTVEINSSTPVNRGRVYSLPQDQSGNWIGGNVHPPAVEVGHRERSLSVPRHNPYQRPHSGQTYPQRSSSWNNNSKCPSDRPQRSASIAEAGPYDVNAPLFNQFQFLQQYSLPNDVPAPHLFGSTADPPSTSSGSSASSNPSSGYVAPSGDWADIFSFMADTRRESEACSIPSEDFSGSDGLSGLFGSEPTSEILRTSSLPCQVLHPPANSSFNPYDHLATRHSFSAAVPEEPLALTDTQIRDLLNPQQPYEQAYQVPYVEYSGQFQSDENTHQIPNYDHMDNLDMLLSLADLSGFSQAPGAPNGATLMDIPQFQYLG*	P. coronata f. sp. avenae
Pca203v2_035821-T1	QADSASGDAADVQAVFGDLEKQGAGKLTGKGNLGASPTGKVSSSGMRTDIVGVANAFLKEPIPPTATGTVFQFLVQFLEKSSQGTGGATGSRASPSAKSGSSKSRSQ*	P. coronata f. sp. avenae
Pca203v2_035831-T1	SDDGTIAEKAGLHTYTDRWGIPHHQCRGAQVTTVSKPTCQARNCNSPSVAGLFHECQTCNKRTPITPGEYSCEHGHLGC*	P. coronata f. sp. avenae
Pca203v2_035836-T1	ASFPLPTSGSGGCGLDLNLPPPGEEEEAMSPCCTPIPLTSPARSASGENLHHLSRESIMMHGSSARVSTVPINPCSASSNKRKCSDLDGEQRKKGFLCEGEIDINNASKKQVYRTFRDGKSILDIFGLNPFRFDELKKAPIGKGKDVLHFQSIKATHEKKDALEFFSVLNWDYVKVDQDLNTSNKNNMQDSGGKICDLNFFFKQLKEINNTENSGEAFWIERSHEVDFFKDFVDRGRSLTYPKNMTQNQRMGVIQQITLEITYISW*	P. coronata f. sp. avenae
Pca203v2_035843-T1	QLKPSLILCARSHNRSPFMAEHCRNALREFTTESGVIF*	P. coronata f. sp. avenae
Pca203v2_035848-T1	APGQLQNSVSTLFKRQTTLTANQNGGMKSMGSSGAGANTQQRLTTSNNNGSPSSNMEMSDLEKEAKEASEEKKPGLNTIASAIKELYFHDKYGSQKHDTPALVKLVGQVAAANSKTCDPDVVAKAIVALYEPYNNNSQGGTGKGTTSGTATTISNKSATEDATSSLNSLAHSFHETWEKQITAPTAKVDNAQLLPAVCQAIAASSASGDPAVVAKAVEAAYAKLATN*	P. coronata f. sp. avenae
Pca203v2_035858-T1	TITTIERLTYEKKKKSQKLNYPPPVVIWHGLSDSYENPALDSLAKKINLRYPHTTVYKIRLDSSDSADRRATWFGSANEQVNSVCEQLARIDELTVGFDAVGFSQGGQLLRAYVERCNCPKVRNLITLGSQHMGVSGSPPCTSLFDVGCHILHKLIQSGTVYGPYAQQKIIPAQYFRDQTNLAPYMKYNQFLRDINNERWNDTQPADSGSLPIDEPGDEIPYEPRNLTYKHNLESLQNFVMFRFSADTLVIPPTSAYFTLPNVTASTPSDVLDPIPIALQDLPIYQEDYIGLKTLDQAGKIHYGTCFGGHMQIDEHCWENVMDWLGDGSRPGADVGIPAMEHQGQQLVLQQDY*	P. coronata f. sp. avenae
Pca203v2_035859-T1	GPNLEIVCGNTRPYLDTSLAVNPGMVNGKQKRPAGNQFDTPEESLAAEAHSTPFDWRVQLTGDAKFPSDRKKQRTGELDGWDFLSLGIPHNTEYLSIPTGISQESPSKQIGLMFDKTHLQHDSRSQDDLENEGHPGNRISKSTLIDFFGPKFQYNNKENGNSPIEDHRITQESDLKGFSGENVTNQSETNYRDNAMETNMNNNSSDGMFHQELSQGGNGKQDRNVERKCQFEGKKNKWIETTISEKEMITKKRKQNHHQSSKSEWMKWANEILHYSNTRLPQGMIDHSFLAEYTKKFQKELKEEFSYESTSATKSLKRSRRKLHPNIVFCTKGSYYVNSICVYGMHKERHVKSAYIFTKIEKLISWLLYINESVLIHLEIGSKVHQDHSSSHHEIVDWLCNLLFHPPNSHLPLLGRVHDINKVFKESGEANFGKNQLVLLEYICSDVKKDQALDKSLTLLCHYCQEFKPEMIPQISNFNFNQGLKDNLTMLTYRSFFESKMTIKHVIEDGRIGLIEARRLELFNLENINPRIWNKTKSLFKINRYSDFKPGEKRIVEDLQDLFSRRRKGKYTSAIVPATHKPSENLPVSISNLSIDETGAMGGSLWVVKIGGEKICAQRIKDELVSLMVHLRAFRFYLMKSDEFAPLRPKESLSEKYLLEWLHDHVLMTDKEDELPLLGEFKLRNRRHFSEKPLDCSEFSEAQVVLMDHLSKVYSHPSVVQLAIYLLGYWYKDQEKEAFTEVFHDDHDYWLAAEKILHRKFQGSLVK*	P. coronata f. sp. avenae
Pca203v2_035860-T1	GPPSPEEVGLNTRPYLDASPAVNPGRVNQKRPAGSQYDTPEDYLHRGCMSTT*	P. coronata f. sp. avenae
Pca203v2_035864-T1	MPFPEEASNPDVGIKLVENNDEVIFAEKPCFVLGPGQYPFTPNPNVTCKEDGTRMIPPIPELSFKGIDYSAIHYRADLYTTPVMSAFQIFTIDSRTKVPEQIEFLTNSRELYISMDIAIRSLGNQLPQASYHLRTCRSIVKVLDFQIARLQGRVAKIEDALNQVLKYCANCSVKERFDIIIRAAISGIVVERFLDELDKIGCLTKEQCDKEQKIAEEKKKEQDKKKEQACGLHCMVNGYLTI*	P. coronata f. sp. avenae
Pca203v2_035865-T1	QEPGRNPGQPSTPKSADKKPCYIVDQLRLGPNLKGNPDVECLQDGSISIAPIPDLQFEGVKYSTIDYSRDKLSPPGGYAIKTFNESKADGPEKLAFLKRSKLLYESVWLGLRSVDLNKHMRTIRELEIVIAFLNFQVHRFESEAPEIELALANVLKRCPQCSVKDSYNMIALASQSGVNPDKFLEGLPGLNCKSQQECTELINKGRSNIKSKSANPAASPNAAKNFIKSNPAISSSSRLLDTGFLWLALKCGASVLLPLFYT*	P. coronata f. sp. avenae
Pca203v2_035865-T2	QEPGRNPGQPSTPKSADKKPCYIVDQLRLGPNLKGNPDVECLQDGSISIAPIPDLQFEGVKYSTIDYSRDKLSPPGGYAIKTFNESKADGPEKLAFLKRSKLLYESVWLGLRSVDLNKHMRTIRELEIVIAFLNFQVHRFESEAPEIELALANVLKRCPQCSVKDSYNMIALASQSGVNPDKFLEGLPGLNCKSQQECTELINKGRSNIKSKSANPAASPNAAKNFIKSNPAISSSSRLLDTGFLWLALKCGASVLLPLFYT*	P. coronata f. sp. avenae
Pca203v2_035870-T1	EPIHDDEDLAMSWISPEAPSLHDLLLPIQTSELQTSQGQTSHYTLPMAVVLTAAVTTSSPDLGRPLLPRDPTSIPSALITHGPFTCLHDNRSNFGFDNCSKCTSKIDHIPQYLRRFHGTSQEDHADGMNILTPTTMFHPTLRETQTSQNKQFDYPDTRRVPGSTW*	P. coronata f. sp. avenae
Pca203v2_035871-T1	VPIYDDENLLDSLITPDAPSMHDLLQPIQPPQVQTSHSALPMTVAVSSSQGLGRPPSPHVALACIPDELPLTPQHTCLHNNWSYVGFDNRFKYDSKINRIPQGSRRLDRTFSEEVEDMREEILTSPETLNPTSLRKTQTSQNAKFACIQDTSQIPEIAHGHIQLAQEPSIVHFERNFPIDMQVSSSNYGSHKQRNTSPWLISNIDDLAIQNNPLALTSHSLQKQMNSFLSTEIPNTLLENGCHQLEETKKKMSKRTKIDQHPSLTTNQPSQPRLRCIESDGSLKFHSGAFFIEYPSPLDTLKINKIISMIDNEENPGNTLLIFENDFNLTISRFWAESVTPKDPMIEPISDIKIRDRIHAATKRKKNSRRARLVDTIRCKRSLWIALYEKKLGMKIQDLGLNHDLVFKIQGVELCLVLFLIQVDIFSTIVVKRGAIVKEQPTSSQGEMIPKNFYILKHAAENYKSIYQDFWLTKASAFQKKLLKGDLTSKNSKHVLAEVINTHIHMWLHLSKKQNHKNIPSFPFQVNFKNKTFTFFFEDVLLYTVKCLDEDISQLEFLKSVESKNVPISSD*	P. coronata f. sp. avenae
Pca203v2_035876-T2	WDIQSGEFNKLLFKLTQLIHPISESKEENGESMTSPVKQLSNPEAVELAKSVMPILKLSRLFFKKSATILFNRTPSQLVTNMNSHQLDASVKLAYLTIVDLRSIIAILRQTDNTADASVIAGDITRSIKLMKDRLDDILLLIPLYIIPLLPDLDHPSSPHHPLTWLANWHILFLSTTQKCMCAAETFEHSQPPGEPNQPIVARW*	P. coronata f. sp. avenae
Pca203v2_035877-T1	EDNQSQQLCLDSSVVQDAAKSDGITDSANPDKFAKSLTSKNNFLDFCRGAKLTNGAQVQEGSCNPTPMGFIPSVSNMPSVRIIEPSPDKVIPAKTDFDIVISPRKISFGFFTSPSNTYYVAPQQLDSKGVIKGHTHVVIQEVNGKRAFKTEQVTFFKGISDKIVNGKVSTTVTGGLPAGLYRIATITSAMNHQPVALPIAKRGSVDDAIYVRVGSAGGSGSSTSTTTNSIKSLDDASNQEHKSGKKKKKSKKACRAKKRKA*	P. coronata f. sp. avenae
Pca203v2_035889-T1	APPVTGAEIAGNESGRSAAALGHRDESSPVCSADDRALTRGEDPYSSSLTLYEPKYREIKTEKEVEGDIHHVNNQAQDRIRNVKEDSNKINKKQEALTIQFESIKRSRKDVDRKLLEESRKIVEESQETLLILQEFRISELNNEGARGSREKLMKLFYSRPEGSPPLDNLKTMNDQVFLIKFNEAREKFMRNFIQRLQKLITDYNSLLNQKELNFKDENVFRDSHALMYVSKVFTFLKNNGFLSEENFRSTFQDHTFWSEAIYYYYKAFTGTNKYLGGTEKDLQYQSVIRIEAKLDFILRSMQNISKKFDESKPEDQELSTCISEFKKLFSVYEKHKFIDPILSDPQAFQGKLEQLILLVLHHPKLWSNEIQNSPKIMEMNISHAIFCLLGFVEEELFPGMITKLKNVISRFLEARYS*	P. coronata f. sp. avenae
Pca203v2_037282-T1	MREDPLITELKAGGDPQIRKDLIAVDEASSQAKHATEVILPGNLNAKQSTIMARENETLHYRSMSYTSCSNHRVDSHFASGREPTQYANQKKIEMLRERYMNLEVLDRNSESIHKMLVLQAENFSIREMELADKLVDEFKQGKLSRTELKSWRAIAERKKSRFHLGWLNSLKSAKRQLKRKHWWSRLVDYFNYLFGTKRWKREQISLKLRKLRSDLRAHRDIFSDEECDAIRRLSILNYKGFDLSDREVLLIDRIAEGRFHLTSGDMALINDISRSQVAQTQSKLLKLKVYFSQLARQYPNTTSSDIMKALQELEDKMKRLKEWSRDEIRLLNKLETLRKLDRMPRWSDYSSKPKLQRLVVQWKRSQILNFFIKAHAMSGTEFELPSGKEDKIIRMLNRWYGQYQSDFYSGSNIGCLFNIPGDEWELMKRYAIHYDNVLHSGRRLVRQDHLINKGRASLKVQQSIKTFPEMLDYAHKVLERLRDMGVRLSEKENALLNGLNFEEGEKSFTQKELENWAVEGAILEEGELPPYLNKCVIIFEAGTGELLLALQSKEVTDVIKSLERHQIKELKRIGSLPRDNPEFRDETKLIKMLRILILADFKCNLSPHKSYEELLDISKQSLDGLAELKRNEIRLAEAQYDMVEADLKAFESMTTSTSLKKGFHKLQISSN*	P. coronata f. sp. avenae
Pca203v2_037286-T1	FAFGELRFTKPWMNWYSSNKLKSTEDHLSWLSWHKVQMNNPLSKYESQVHVDHEAEHAHYQPPTLKEEIKKIINNNKLKLDNFNIIHSNDEL*	P. coronata f. sp. avenae
Pca203v2_037292-T1	APLNDRHKIDLLQRGLGLGWLCHFDGPAAPAVDVNYDYDGCDSFKPLDKTSGENGNPVGSLSAPQEYDDSLDASENQSKPKHAKHHKKPKHSGDGSDSPLGAQSFNDADADVPSGPSSDDTTDAEASSPKSSHKKPKKHHGKDKDGSTGALSFNEASDNDEPQKNYPSTSSAFGAEDGGDSDQCNSNEYYSSQVGKCVDKSFFSAANDDSTCKNGELDAVLKLCLDVSLLGLEPIHAEATVLPSGPAPNGEDGCPAGQQLSSLLNVCVDQKFFSKALGDNQCAHGWKLDLVLGTCLDLLGCQNEGADN*	P. coronata f. sp. avenae
Pca203v2_037293-T1	APTGHLVANVKQNPHVDKWDNATPNSHLQKRMFSKQNLSVTSQIDSGISIAKTPTFDPPATNAYQKSTPPSQSLPNPSLTGLNDGPVPRTPEPSIYTQTLHSELKDSSHQSKTDSSIHLPWSEDKFTPDHLLKTPNAKTRKNFLGDKPSNAQVSRSSNSKIPLEPPQTTPNQREFSFPQVEEPISSPPHGPEDSKKNTQVDGKSEVRKLWDKMLKKIRQLFSNGATKSKLADTHLPKITTNETPLDHAPSQSSSTTHEISEDLQKPTEPLTDLQTIKTSETPRTQASQLLSFNSFYRLITIRGCLTKYLKIFFNLLYWPRRKEPAPKSPPMHPKNPVPSPTLPQHGSLPVPSSQNHHESANAGSLQEVAGHRPESFAIAETPNDALSETPEGKWVVTALKHIDVKEMAEIIHKTVRAESLQLNLLSRMVSAKQVEEFILSYSA*	P. coronata f. sp. avenae
Pca203v2_037294-T1	APTGHLVANVKQNPHVDKWDNATPNSHLQKRMFSKQNLSVTSQIDSGISIAKTPTFDPPATNAYQKSTPPSQSLPNPSLTGLNDGPVPRTPEPSIYTQTLHSELKDSSHQSKTDSSIHLPWSEDKFTPDHLLKTPNAKTRKNFLGDKPSNAQVSRSSNSKIPLEPPQTTPNQREFSFPQVEEPISSPPHGPEDSKKNTQVDGKSPKALG*	P. coronata f. sp. avenae
Pca203v2_037302-T1	KPMVPDRVIRVNQPISPSIGELEVRYPGRDPIYAPDDNLLKTFKHKNTEVFKGVILANHHGTVKIHMYGLSDRSAHFAIWVPGDRTWYQGHVRAGTPVVLDGPTQTHHENVGPQLHFIKFDDGADNAGPSNQRQAVLDDDGGPDSPASSDSTTFSDIQHQLKWNSYEIPKERR*	P. coronata f. sp. avenae
Pca203v2_037305-T1	TPGYEMAMRPRIKIPSPRTTEAQTKVLDYQELMKDQKDVIHRRVTEKTPYMQFKCVKVSNPSETPGDQHLVTLVETPEGPHGKIITHFKGGLVYAPGEAWLHLSAIHPRGSRWCIRKRLGEKYSRSQPILTGEHQKMRIPTWDFDQDMTFRVYWLGYAKPDDEEARSATYARLDEE*	P. coronata f. sp. avenae
Pca203v2_037320-T1	TASQGNPKLPFKCSSVHPNAYCGHTDAKDPEQYHMDFQSAVAGKKITCGAGAQSTLCCQNQHPATMPKSDLSDCVTGLHL*	P. coronata f. sp. avenae
Pca203v2_037321-T1	ALDARTAFLDGVPYELLGPEPIAESSSIKNTKSLKNKFLSTIAPNYMSKKEDKHALAVWLKQVYEQPSVTESFFKKVYVNGNHQVVDEIFRLSGHNDKEKAKILAYTQALADITGFRKRDEDITPLERFNTQNVLSMLSSPRGPAQHDPSTKALIQNLKDLLNKKPQQPML*	P. coronata f. sp. avenae
Pca203v2_037338-T1	SYRNVEVTHHGTDCGGGRSIPFSRNGTCERTGCENVIRAKFFYRVCRGCGGQSANGIRRSYCPDHTPRND*	P. coronata f. sp. avenae
Pca203v2_037345-T1	TITTIFIEEWSHKWPQDVEFHGGLMKIEFDCAQDQCKYFSDDTLTRSTLGLLKGRPTNEINVFNGTRQQLTYVLHFNEWSQDFWLCKTIGPDETHSLNIPGGKVSATLVR*	P. coronata f. sp. avenae
Pca203v2_037345-T2	TITTIFIEEWSHKWPQDVEFHGGLMKIEFDCAQDQCKYFSDDTLTRSTLGLLKGRPTNEINVFNGTRQQLTYVLHFNEWSQDFWLCKTIGPDETHSLNIPGAHRIHNKHLH*	P. coronata f. sp. avenae
Pca203v2_037358-T1	APMTTYCTLCKSLLERRISNTQHCTATFHCDRGVEHTCGQEYSLFRDECHQVQRFGSTAAVLHHTVHLTGSCRNKHVVQAPCLVCLPPNYQSQPSTSARSSCLPLPPPRPTKMLFISEPKRAWPIPNPPALLPRPPKLNPPVTQSGHPDQTR*	P. coronata f. sp. avenae
Pca203v2_037359-T1	QKLPPTVTPTVALPKILVRKINFWCGNPNDPSFPLNSEQRPALLSRPLLNLRCTPKLKPYVQVDDPAISSLIVDAGLTYYPIEGAIEISDKVKQLEIVIINTNTSQAITAGIVAINTLGNQFQFPLTTVGKPSLDSYQILCQAYSNDEYITEKSVPFEYLPDLAHKGIGESVRVNSESGTIMVTNDKGALQTLIPFGFAVDYSRNYSASQLTALITTLKDLNVNTVQLILGTQGSTDVAQLNRFLNDLGKAGIWIQYDMRRIYWNQALVTSHINLARQHSNVLLYHTAMEPDGHAMEAGDICEASQAVRQNDPYHPVSITLSCQDYNFSNYTSGNDIILTNLFVIGANQHSAGGATGSNSIFGSSACDK*	P. coronata f. sp. avenae
Pca203v2_037359-T2	QKLPPTVTPTVALPKILVRKINFWCGNPNDPSFPLNSEQRPALLSRPLLNLRCTPKLKPYVQVDDPAISSLIVDAGLTYYPIEGAIEISDKVKQLEIVIINTNTSQAITAGIVAINTLGNQFQFPLTTVGKPSLDSYQILCQAYSNDEYITEKSVPFEYLPDLAHKGIGESVRVNSESGTIMVTNDKGALQTLIPFGFAVDYSRNYSASQLTALITTLKDLNVNTVQLILGTQGSTDVAQLNRFLNDLGKAGIWIQYDMRRIYWNQALVTSHINLARQHSNVLLYHTAMEPDGHAMEAGDICEASQAVRQNDPYHPVSITLSCQDYNFSNYTSGNDIILTNLFVIGANQHSAGGATGSNSIFGSSACDKCKGSFLDLVYQIRIFRDRRHALGRDRNMQIWGVPQANPPPNSATNFNVPTGEQFLLMCTIYIIEGAVGLMTWNEEMQFSPDLKEAVQTIGSSLPQIGRYLERPQSFVPLPPVNAYPNDTFIANIWLNTADQTILVMVANLAPQEVDWEVKPPLFKFNSTSTSTNQLQLSYLYISQNSHHPRINQNHDQVSLKGNLNGYGFGAWIIQAKSDADKPTPITPSNQ*	P. coronata f. sp. avenae
Pca203v2_037359-T3	QKLPPTVTPTVALPKILVRKINFWCGNPNDPSFPLNSEQRPALLSRPLLNLRCTPKLKPYVQVDDPAISSLIVDAGLTYYPIEGAIEISDKVKQLEIVIINTNTSQAITAGIVAINTLGNQFQFPLTTVGKPSLDSYQILCQAYSNDEYITEKSVPFEYLPDLAHKGIGESVRVNSESGTIMVTNDKGALQTLIPFGFAVDYSRNYSASQLTALITTLKDLNVNTVQLILGTQGSTDVAQLNRFLNDLGKAGIWIQYDMRRIYWNQALVTSHINLARQHSNVLLYHTAMEPDGHAMEAGDICEASQAVRQNDPYHPVSITLSCQDYNFSNYTSGNDIILTNLFVIGANQHSAGGATGSNSIFGSSACDKCKGSFLDLVYQIRIFRDRRHALGRDRNMQIWGVPQANPPPNSATNFNVPTGEQFLLMCTIYIIEGAVGLMTWNEEMQFSPDVS*	P. coronata f. sp. avenae
Pca203v2_037366-T1	DDNMTVFSTSSFDQSYQYNSTRSSKTTTYSDTDGSPSENPRSKDKFWCGNPNDPSFPLNSEQRPALLSRPLLNLRCTPKLKPYVQVDDPAISSLIVDAGLTYYPIEGAIEISDKVKQLEIVIINTNTSQAITAGIVAINTLGNQFQFPLTTVGKPSLDSYQILCQAYSNDEYITEKSVPFEYLPDLAHKGIGESVRVNSESGTIMVTNDKGALQTLIPFGFAVVNTVQLILGTQGSTDVAQLNRFLNDLGKAGIWIQYDMRRIYWNQALVTSHINLARQHSNVLLYHTAMEPDGHAMEAGDICEASQAVRQNDPYHPVSITLSCQDYNFSNYTSGNDIILTNLFVIGANQHSAGGATGSNSIFGSSACDKCKGSFLDLVYQIRIFRDRRHALGRDRNMQIWGVPQANPPPNSATNFNVPTGEQFLLMCTIYIIEGAVGLMTWNEEMQFSPDLKEAVQTIGSSLPQIGRYLERPQSFVPLPPVNAYPNDTFIANIWLNTADQTILVMVANLAPQEVDWEVKPPLFKFNSTSTSTNQLQLSYLYISQNSHHPRINQNHDQVSLKGNLNGYGFGAWIIQAKSDADKPTPITPSNQ*	P. coronata f. sp. avenae
Pca203v2_037366-T2	DDNMTVFSTSSFDQSYQYNSTRSSKTTTYSDTDGSPSENPRSKDKFWCGNPNDPSFPLNSEQRPALLSRPLLNLRCTPKLKPYVQVDDPAISSLIVDAGLTYYPIEGAIEISDKVKQLEIVIINTNTSQAITAGIVAINTLGNQFQFPLTTVGKPSLDSYQILCQAYSNDEYITEKSVPFEYLPDLAHKGIGESVRVNSESGTIMVTNDKGALQTLIPFGFAVVNTVQLILGTQGSTDVAQLNRFLNDLGKAGIWIQYDMRRIYWNQALVTSHINLARQHSNVLLYHTAMEPDGHAMEAGDICEASQAVRQNDPYHPVSITLSCQDYNFSNYTSGNDIILTNLFVIGANQHSAGGATGSNSIFGSSACDKCKGSFLDLVYQIRIFRDRRHALGRDRNMQIWGVPQANPPPNSATNFNVPTGEQFLLMCTIYIIEGAVGLMTWNEEMQFSPDVS*	P. coronata f. sp. avenae
Pca203v2_037381-T1	KTPARKLSKKQANVHTEDWMILGSHGLMLTHYPSAPKRVNGLPVITRRASDISLFSSSIAGLTSSEDDFLKFDAELVSDLKNAPRPHLTSRDVVTRNGLVHLTRDSRGKDEVRLEATSGQVGKSVIARVVDLCGGCAPQVAHADLSKAAFTKLFNLDVGVVSGLAMRKVAPPKKWNKDLYGPHEPCMKDIRCNPRNYVYLYPRNVWWYSPGEP*	P. coronata f. sp. avenae
Pca203v2_037386-T1	ELGIVAPPPAKIKESICGTFPYADNMETILEEDKELEDNQQSPATGPFHKTDSNFDNESEPEHDEEELATLLKAQENDVSKSESEEGEYQETNRNESNTLDHLTKKVCDKIITFFISKMHTKDEN*	P. coronata f. sp. avenae
Pca203v2_037388-T1	LLTDCLESEGGKTIEGCLLAVELTLDERRSPLLGKLAWEDTSP*	P. coronata f. sp. avenae
Pca203v2_037390-T1	YLDLVGPGYLLCGRASGFYCSAGPVRVWFGGCRGEIRVDAGSTSLRRNPRLRVPSGPDLGSPAALERPYSTGYTPQICRTIMLDGLLVRRLGRSISSAAKHQALGPSIASRVGRFPRTGIGPFSTRPFLTSAQPALPSFYPRLPLGISIGRNAVFPSFLQQLPASRCMTVIRATKAVRKSSPYPYQSTLSQSYCRRSRASSGMSSPQEVKPAISAYGNSSSDVTSAASNARPTPAPLFRLPTHHHFDVGGVPTTPVSLTAAALAPVLEEIYFDSNGVLFRNGIAIVDQHGSIIRRPIAERPLPVFRPTFVDPETLVLCTNRAVIGQNAHRIVPPFFDPLPAFIKSRPDAAAVPVYPRGPVPPGLESLVEHLHHNGQAPAANNSAMRPASETRGRLTGDPARIAEATRVYNQAHDLFVNQHYDIVAPPAPRPASEPRAPTTNPIETDSEPADTQFEPLLTNDQGDPVSVTYPFTNFSRPTTPNPPGFFDPNDYHRLDGDQIHNLL*	P. coronata f. sp. avenae
Pca203v2_037394-T1	LPGSGHANGHAPHSSTATHPIFAKPFSNAFEQQGPYYYQQQFFYTQEQPHWGATHGPGAAHEHRSDDGHDPAFGFGPPGLHGRPGPHGLPGHHGPPGHDGPHVHQGPPGHHGPPGHHGQSGHHGPPGHHGPPGHHGPPGHHGPPGHHGPPGHHGPPGHHGPPGHHGPPGHHGPPGHHGPPGHHGPPGHHGPPGHHGPPGHHGPPGHHGPPGHHGPPGHHGPPGHHGPPGHHGQPGHHGPPGHHGPPGHHGPPGHHGPPGHHGPPGHHGPPGHHGPPGHHGPPGHHGPPGPHGPGQAPCVEQSYRYTTRKWSTGPPAHGKPGPVFSGFGGPPYGLNNIDRAGVKHGEDATPHVGGPGAAGQINTRVHEGERGQTFGDGPIGRAAQMLKGAVPNRNGPFRHDFHTSAGGQIFIGGPADEGAHVAQDGQIRSK*	P. coronata f. sp. avenae
Pca203v2_037402-T1	TFEVSASGGFGFPFFGPAPAFDFFDPFRPVPEPFAPYPLPGAYPAGDSFSCGNQEAFIGVNVGNDINCVDNAGGGGGGGWGPGQDVSCLNQDAFVAVNVLNSGNCGVNGGIPGPVPYAPWGYPFFEAKDAKDPAKDGKTQAKGAKEPAKDPKFQAKSAQDSPKVANQGAKDAKDPSKQANAHA*	P. coronata f. sp. avenae
Pca203v2_037406-T1	LSTPHALHKRMDESTYILITAVGAKSAEPTMKGAQKISKDVFKFRPPNPSDARIDPELTKIIGKKETLGRPSFTSNPTLWRNWMFETLKRKLSGIIQKFKDLVGLQEAKLSEPTAQLLHPYIQEDYADLFKLAQKMKSRFRKETFSENLLLLHPGLRKNYQGLGKLVEEDKSLIDGKIDAFIEDVQKHLPESNSFDPLSDKQKVAALKKTIHNLRQIYVEDQKALEISEKSTSETLKFVPRFLSWQVNGPDALQIFGKKMLIYQSRFLAQDKKSLQMWLSPNQKYLSKSFALLGPEGVLKIWLEKAIMENNQFKRLGLSGNKHNFVTKLEYLQGSLADLAYMDHDSGLYQPGSTMESKVAYQNKLKEIVGREEKLIDILGSRDKLKEALEMITKLDFHKGFMQELKTPKSMTGYKLQFLNPWGQLRKYNPRMDPLYKELGLPSTESNSEEFNQWNKLLLKDVTYTLDVFVEREREEKNLKEILKPQRLKSLSKYLENSANVSPLE*	P. coronata f. sp. avenae
Pca203v2_037408-T1	TSPALHKRMTDAPEAVIAGARGGKSVLEETTSAIQKGTGRISKETLEPPIPSDGRINPELARSIGGKETVGRPSFTSVPKLWGNWIVETLKRKFSEIIQKIKTFVGLRQFAQLSKASRKSLHPFIQEDYAHLYELVQKSESRFQKEDISENLLLLHPGLRKQYEGLSKLVEEDESLIDGKIDAFIKDIQKNHPYSQSSDPVSDEQKVAKLKKSVHELRKIYIEDQQALQISDKSTSELLKTIPRFLGREVDGQDALQMYGKRMSIYQYHFLAQDKKALQKWLPEHQRYLGESYSIMGPHEVLRPCLQKLIKEDDQFKILGFSGKETKFLDILESIQFKLADLAYMDHETGHFQTERIDRAVVKEKYEEILQTIDQHEKELINILGGDPDKLKQALEMITKTDFHKELMTEFMTPRSFTGYKLQLLSPYGLLRKYNPKMEPIYKELGLPSAEHGILPEGYRKYLILLVEDVVETLDAYYEREKQEKILMKILRPEDLQRLGNYLKNSEKVSPLE*	P. coronata f. sp. avenae
Pca203v2_037422-T1	ALHPGTVSVDHDRDCFNRGEFETVPISAPCSERGCEEVVGDNGYYYQCKHCDGVSEPKRANLKCPQHNVHKRAGRRYPPNVH*	P. coronata f. sp. avenae
Pca203v2_037426-T1	VVFAGFSADSLRDRVVDARSRVVITSDEGKRGGKTIGTKRIVDEALDGIGRGQGDHMVEKVIVYSRTGSTIPMKEGRDVWWNEVGQLARPFCPLEIVDSEDPLFILYTSGSTGKPKGLIHTTAGYLLGAALTLKHVFQVQEGDRFACMADVGWITGHTYIVYGPLVNGVTTTIFESTPIYPTPSRYWQAVAKYRFTQFYTAPTAIRLLKKLGTSHLDGHDLSSLRVLGTVGEPINPDAWQWYNDHVGKNQCAVVDTYWQTETGSIIITPLAGATETKPGSATLPFFGIEPCLLEPTTGEVVEGPGSGVLALKRPWPSMARTIYGDHKRYLETYFKPYPGYYFTGDGAGRDSDGYYWIKGRVDDVLNVSGHRLSTAEIEAALAQHPWMAETAVVGAPDETTGQSIYAFVILKAEHYKNLSAAKEDQFRKELALLVRKSIGPFSNPKKIVIVGDLPKTRSGKILRRVLRKIVSDEIDSLGDLSTLSDPSVVDEIIRKIASSP*	P. coronata f. sp. avenae
Pca203v2_037435-T1	SARVIHIGDCKNRLLYRKLDCHVKCEVDGCPYLVMGGGYTFHCKFCKAEGDLENPFFDMTRRRCMAHDGKNPLPRF*	P. coronata f. sp. avenae
Pca203v2_037444-T1	SQVKLSLFVCFDIELSPPHLAFCRITLYSAVYSYDRSTASSHDSAKLSHTHRVLPTFINIGFAC*	P. coronata f. sp. avenae
Pca203v2_037444-T2	LPVESGEAGRIESGVMSSCLPNAGEGWVGSREQVSQGIEPAITPDIRGMAQPEDGQTHQGPGVHSWGPATTPAGAVYPPQRAEGMLEPVDRESHHASPEIYPPPAQFMQSAETSGMQAQPERIPPKEEFTHRDLVNRLKAMFVKTVGRENIEWSRKRAKDVKEKITRKIENMTSQQQHIRPPAGRIGYSGGPSVTDNRPTQAQLYEARMRIENAQEFQNGVLCGEMEESTNENPRPAQSGQTSCLDTHDFLNWDKMTECFNPSNLPSCDPFAPVQYILNEALACGNGVVNCCMGTVKCCAGTGECCLEF*	P. coronata f. sp. avenae
Pca203v2_037444-T3	LPVESGEAGRIESGVMSSCLPNAGEGWVGSREQVSQGIEPAITPDIRGMAQPEDGQTHQGPGVHSWGPATTPAGAVYPPQRAEGMLEPVDRESHHAQFMQSAETSGMQAQPERIPPKEEFTHRDLVNRLKAMFVKTVGRENIEWSRKRAKDVKEKITRKIENMTSQQQHIRPPAGRIGYSGGPSVTDNRPTQAQLYEARMRIENAQEFQNGVLCGEMEESTNENPRPAQSGQTSCLDTHDFLNWDKMTECFNPSNLPSCDPFAPVQYILNEALACGNGVVNCCMGTVKCCAGTGECCLEF*	P. coronata f. sp. avenae
Pca203v2_037447-T1	GNLAVCPVPWPVRALSGLGRKRTSDEFGGVWNLARPVDITIGGASCPLGPVETSTATRLHLTNGGSTAVLSTPLFNTADAGTPAADPAIDRRRTVV*	P. coronata f. sp. avenae
Pca203v2_037448-T1	TAPVNFQREQESFSSETSIMSMLEHWSGDGYSEGCIGRGYRGGAFDRAGADLVHSAPQTSPAVVNVAKYPIPQPLESNHPIVFSLN*	P. coronata f. sp. avenae
Pca203v2_037452-T4	KTSVFRNASKSSLQAFQKQPILVKRMEHDPGEGSRMEMAGEGAPTSKDQSSLPDEKVKGYMCEYHLAHPESDSDESCQASKMEKNQDKKSELQPGPIAEVRGQKDPGQDEVISTISSEKAIQQVPTGDKGHGSTIQRKMKNTWSSMLKGLNNLRCAP*	P. coronata f. sp. avenae
Pca203v2_037453-T1	AESAVLGDASKRSLQGVQRREQPILVKRLQHFHGIGSTTTFPLEGQVSRAAKKDEIVSKEESSLPALGEVVKKDSGKYHSHSNSDDSCQSLKKEKSHDEKSKTESGPIAEIGGQEESTQDAGIPRMGSEEAVQQRPALPKILKGEKGHHRQIIRRKWRGCKALLHNLRGAH*	P. coronata f. sp. avenae
Pca203v2_037478-T1	AANFKNTCNIVSNQMTTLRGSLNQLKATADRLGHTHISSKCSQASEHLGYAQSSWDGISQGYGYYPWRARSSSHASRVQSRMSSCGSIMDWIYGQPEIYGNSQYDVPVQNCKRRYHSCQTGCQQVWDWPSPPDYTPQPSQYAGYRRQIADTEEKLCPNIQETACPISVNASGHECIDTQTEITSCGGCESLNEGENCMAIEGADEVGCELGVCRVFSVLPGYEINEANGRPVPESISA*	P. coronata f. sp. avenae
Pca203v2_037478-T2	AANFKNTCNIVSNQMTTLRGSLNQLKATADRLGHTHISSKCSQASEHLGYAQSSWDGISQGYGYYPWRARSSSHASRVQSRMSSCGSIMDWIYGQPEIYGNSQYDVPVQNCKRRYHSCQTGCQQVWDWPSPPDYTPQPSQYAGYRRQIADTEEKLCPNIQETACPISVNASGHECIDVSTQCPV*	P. coronata f. sp. avenae
Pca203v2_037487-T1	DDNPVVFWCDADNIKPNGFCSQYHEEYDTKKKGA*	P. coronata f. sp. avenae
Pca203v2_037490-T1	DYIPVCSNELQVNPDECKKAAEHVSYGADGTFKALYYEQQISGSCTIGVSRVKKSGVFKRDSVNEVMEAILGNCSTHAGYMSMSGINDDPEVFTVFLTGPRK*	P. coronata f. sp. avenae
Pca203v2_037494-T1	ICAVVIPVAVVFTSKSDSHSDAPAAAGANKASSASTKAHKTGPTDLAPKPKWDFDTNKIIGMNLGNWLVLERWMAEDWFVEKAGANSWDEWSFTIAQGDNAAKTLQEHWSSWLTEADIEKLYQSGVNTLRVPLGFWAFIETVPPEPYITTGQLDQLEQLCGWAYARDIYLILDLHGLPGSQNGEQQSGHNTTSPNFFQPLQQARSDQLVKAVVDWIAGSAYYSIISAIEVINEPRPYTTEQRAMLRAFYDRSYDTIQTLGPKAPAMFFADGFVPGDKFAYWWEFASSHKTQPPSLIYTDHPYIGYFPAQTNAQDIFNQTCTKGTKYANFPVTTVITEWSLRTGIQNTTFEKAFYQAQLNTWSWYSGAVFWSLRVLDSKIAVLADKVAQYQWSFESLLDRGSIALPSKKGDTTQFLKELQTPCGPPPTIVRDGNPPQGSAAAAAIADAAAAKAMIPGITQTIEAAAQQFGLQGIGSKAVHKTPPKRRIR*	P. coronata f. sp. avenae
Pca203v2_037494-T2	STKAHKTGPTDLAPKPKWDFDTNKIIGMNLGNWLVLERWMAEDWFVEKAGANSWDEWSFTIAQGDNAAKTLQEHWSSWLTEADIEKLYQSGVNTLRVPLGFWAFIETVPPEPYITTGQLDQLEQLCGWAYARDIYLILDLHGLPGSQNGEQQSGHNTTSPNFFQPLQQARSDQLVKAVVDWIAGSAYYSIISAIEVINEPRPYTTEQRAMLRAFYDRSYDTIQTLGPKAPAMFFADGFVPGDKFAYWWEFASSHKTQPPSLIYTDHPYIGYFPAQTNAQDIFNQTCTKGTKYANFPVTTVITEWSLRTGIQNTTFEKAFYQAQLNTWSWYSGAVFWSLRVLDSKIAVLADKVAQYQWSFESLLDRGSIALPSKKGDTTQFLKELQTPCGPPPTIVRDGNPPQGSAAAAAIADAAAAKAMIPGITQTIEAAAQQFGLQGIGSKAVHKTPPKRRIR*	P. coronata f. sp. avenae
Pca203v2_037495-T1	HQPRKAQIRRNTVLQHSLTRVADTRNAPIRPLGQFPTLRSAQVLPVDPPAELILPKQAAFSLLHLSPFFLANPQPFSLQSYKYNHPCSYILYFREAWIVIAKL*	P. coronata f. sp. avenae
Pca203v2_037503-T1	KFPGVEPMGLEKDLITGSFLPQELGHPTSAGPHCTIKRLKSVELGHPTSARPHRTRKKLNSVTSNRRRYRDDKIAGDLFDSFMSTWKGSVMDDMIVESSSATSFKETETLEHYKKISHDFTLWAFQCLREVTTPAEESNVKKEIDFIDQEVKNIYKTRIHELKGKDYELKSNQIPSDNSKTMVENIQPTRLDLIFQGMESALKEKGAIKSGPTARKVYHLMVTLFIDIVQLKLLSEKELSYFLNNTANGKRILSYSLTKLGKFHQIPDMKEFIHESFYGPESNLEALLLSYFEHYTDIKLGFHNLARFITCTSA*	P. coronata f. sp. avenae
Pca203v2_037528-T1	AHTITVINNCRERFIMQVPGHGTVSSGSGGSWSYQGDIRGVIASVGNSCDVNGVPCTSAEFSLVSGISSADITLIPPHKCKPTFTAVL*	P. coronata f. sp. avenae
Pca203v2_037542-T1	LPSDYPSGNYVSRSYQSTYPSYNYGQQLPAYGYGPDMGPAYYGPGPGPFVGQKLGYPGRPIAHDPLRNAYTGPVWDSFGGPEPVPSPFVRTAVVADSLRGPPDGQRGASDGQRGPPDGQRGPPDGLRGPPDGQRGAPDGQRGAPDGQRGVPDGQQGGGARENLRIVSQCGQTDGGGESCENTRSRGDVQLLGHAIFNGNGNGQVDSQAAQLNHRR*	P. coronata f. sp. avenae
Pca203v2_037542-T2	LPSDYPSGNYVSRSYQSTYPSYNYGQQLPAYGYGPDMGPAYYGPGPGPFVGQKLGYPGRPIAHDPLRNAYTGPVWDSFGGPEPVPSPFVRTAVVADSLRGPPDGQRGASDGQRGPPDGQRGPPDGLRGPPDGQRGAPDGQRGAPDGQRGVPDGQQGGGARENLRIVSQCGQTDGGGESCENTRSRGDVQLLGHAIFNGNGNGQVDSQAAQLSLTRQVNQGANTVNGTLSQTTAADQANTSTDLSDLDDAQSEPASTNQTATDNTDATS*	P. coronata f. sp. avenae
Pca203v2_037544-T1	LPNGIPTGNYITRSESYQGSYPPYYYGQQLAPYGYGQYMAPAYYSSGQGAFAGQNYGYTGRATSNGAVNGNPGQVWASSGATQAVPTTIARTAAGADGQQGVASGQQDVSTTQQGVADGQQGGGAQDNVRVVSRCGKTEEGGKFCETTRTSGDARLLDNASLNGNGNGQVANSQAAELQGLARQVNQGYNIVNGTLTPVSADDQSNTSTDLSDLDAARNDQASTNQTDTTDATTAT*	P. coronata f. sp. avenae
Pca203v2_037545-T1	LPNGIPTGNYITHSESYQGSYPSYYYGQQLAPYGYGQYMAPAYYSSGQGAFVGQNYGYTGRAISNGAINVWARSGGVQAVPATIARTAVAGVASGQQGVSTAKQGVANGQQGGGAKDNVRVTSRCGKTEDGGKFCETTRTSGDVRLLDNASLNGNGNSQAANSQAAQLQALARQVNKDLNIVNGTLTATSADAQSDII*	P. coronata f. sp. avenae
Pca203v2_037547-T1	NNIICLSKKPDPTASIHTKEFMIPELEIGNVKSRAKQIPQVAVKHFLTTIPLFYQHQSTVFTDLDGENAMKRDYIEIKEGLRRIREKYDLIPRKTEKIRKLSDNIKQIEDFQKILLMGIQERIYRRWEAVEITGIRKYMALLGKGWNYLKNAVKFFKMKMEKFLKIFSFSNKQEDSLSLKVNKLPIDLNERIHQSFWDGHLKDLNSILHDIPSFTREEIFMLEANGISFSLKKNVLQTADYLYSHKIITGDTLRNFLKHDGTLKIAASTRAADFRLDGHVYWQCFKTSAVPILNEWHPHIDRRFYKVLDGRNQRYLSYLYLKEFQRNSEFYHDCEDVVLLHMASSYSLVSTFISPVTTGSTHHSRVLI*	P. coronata f. sp. avenae
Pca203v2_037557-T1	MDLMPELKMHEDLRGIKHVVYCNNVVTYSQQEVPGYCKKCGDLIRIAYRDKCTICGEVSVIIVPERDTCNKHSVKKLRRISSSTT*	P. coronata f. sp. avenae
Pca203v2_037568-T1	AVLPRQNPDAPAFLDFAASPASPIVLVSLPSQASPASPASPAAVASPTALASPATLASPATLAFPATLAPPAAPAPVKPASSSLKAVTNGLDRGGLSLAAMITNAVGKGLAAGGL*	P. coronata f. sp. avenae
Pca203v2_037588-T1	AVVPGAHAVSHQTSSLDRRGSHPSSASSTKSERAAQEEPLSVYIIMLVESTTTQQYANYKKYLTQQGIKIKYEYNDIKGFAVWLKASQVKAFQKDKKVDSIEKDSSVSTNS*	P. coronata f. sp. avenae
Pca203v2_037588-T2	AVVPGAHAVSHQTSSLDRRGSHPSSASSTKSERAAQEEPLSVYIIMLVESTTTQQYANYKKYLTQQGIKIKYEYNDIKGFAVWLKASQVKAFQKDKKVDSIEKDSSVSTNS*	P. coronata f. sp. avenae
Pca203v2_037589-T1	TISPGTDPVSDQTQASSLTKREPHPSPKGSKQSVPVTNQEKSVYIITLKDGTTDEEFQAYKQYLISRGIRISFFFVLRIEPVTHF*	P. coronata f. sp. avenae
Pca203v2_037591-T1	NTISCSVISTASNIDKKEYTRLGVDDVKARVKQISEEELKSYLATIPEFYQHRSTIFKDLDQKNAMKHHLLGLKKRLTKVRKDYDELPSKIKRRARGLPKNIKKMEDFQKVLLDGVQDGGDDFFSGRESPINDVENIGLEPTQNKESLEKGVKIWKKLVDFLTFFKLDEPPKQKIHGNLSNKRSQVLWDSYAENLRKILHDISLFKGGSDVKLGKGNSVSLRLQKNVLETIDYMYRHKMITKYALQNFCQNKKTLEISAYCKSFLPHIQEDNELKTYLYLPPLALLNEWHSDSDRRFCEVLDEINQRYFSYLHFKEANYSSYFCYTHLPDSLFEDKIDILFHTLEKHLSCQSDNSFSERRMIEDSHYSQIKTIIEEKIIQFQSNQLDDRSQNERIASFFFLDFLQANYGLVMKKFEKGDKFEEKMNLMSTSLQLQEELKNLAWYVESNAAERYENQENKIEEFKEEILMIYSFFHLLLSKNQNLFSNPEMEVYCQTYELDKMTTFIERIMTKIIESNEYHLNH*	P. coronata f. sp. avenae
Pca203v2_037592-T1	LPMVQLARLILGSKLIIDWHNTAYSILALKLGSERHPMVRLAKWIEATFGKHATLHLFVTEAEKSGLSQLWGLRGVKKVFYDRPPKSFCRLTVPEIHTFFGRSSFNYDPILQEMFIGSTSALDKETLLSIEGNGTVQMKADRPALLVSSTSWTIDEDFNVLIEALSIYSRARKNKPKSLPKLMCLITGKGPLKEHYLAAISEQSREEGWQEIGIVCQSVWFDEPEDYRKLLGAADLGISLHQSSSGLDLPMKVVDMFGCGLPVCARNFNCLAELVKHRQNGLVFDSAVELSEQLEELLTGFDTADQSPSSSGGSTLGGLRNGIQTVVYGSSETTGDKDDALVHQSSVHSRSWSYWEDEWHQHVFEILRTL*	P. coronata f. sp. avenae
Pca203v2_037596-T1	YEDPLRRDPTFDTMKFDKKARVMFREMGRGMWTTGKGFGKVGALYAGLECCIESYRAKSDLWNSLAGGGLAGGILAWQSGMKAMLFGAAGFAAFSGAIDAYMRKEPPDDD*	P. coronata f. sp. avenae
Pca203v2_037597-T1	ATPVELQARSFAASQSSANQGSQTQDSFNSSPWGVAQSHSSSAYSNQQTSQVVQTVQPFLGLINQIQGSISSGSLSQSTASSYVSQIVSQLDPVLNQLTSCGCAGSPGVGSVVNTMFSQLYQVMQSFQSSIGNGFGPLLGPFQQILPSFQSFVQQYQQSSAFNSFSQSIDPFFNFMQPFVPGYGNILSSSSQSSSAQSSFSRSSSNVGPWGGFQSSASGSSSYQQSSQIVQGLQPIVSLVGQLQGMFGSNSISQSAAYNYISQIVSQLQPVLGGFSNCGCINSPNVGSLVTNLFSQLTQIIQACQSTFGANFASIVSPFQGLVGTFQTLVQQSQQTSSSSTFLQTFSPFAQSLQSAIPGYGNF*	P. coronata f. sp. avenae
Pca203v2_037599-T1	TPVELQARSLIAGSSSSNQGAQSQDSFNAGPGGISQSHSASSFSNQQSSLIVQGFQPLLGLINQVQGSISSGVVSQSVASSFVNQFVSQFQPLLGQLNNCGCAGSPAVVSSFNSLFSSLYQVMQTFQSSLGNGFGQVVLPFQQLVSGFQSFNQQYQQSSSFNSISQAINPLFNFLQPFVPGFGNIVSSQSSSGQSSFSRSSSNVGPWGAAQSSASGSSSYQQSSQIVQGIQPIIGLVGQLQGMIGSNSISQSVASSYISQIASQLQPVLNGFANCGCINSPNVAPLITNLFGQLTQVFQSFQSSYGSSFASIVNRMLFPFYSLVPHPSHLGTYID*	P. coronata f. sp. avenae
Pca203v2_037612-T1	ATPVELQARTFAASQSSANQGSQTQDSFNSSPWGVAQSHSSSAYSNQQSSQVLQTVQPFLGLINQIQGSISSGSLSQSTASSYVSQIVSQLDPVLNQLTSCGCAGSPGVGSVVNTMFSQLYQVMQSFQSSIGNGFGPLLGPFQQILPSFQSFVQQYQQSFAFNSFSQSIDPFFNFMQPFVPGYGNILSSSSQSSSAQSSFSRSSSNVGPWGGFQSSASSSSSYQQSSQIVQGLQPIVSLVGQLQGMFGSNSISQSAASNYISQIVSQLQPVLGGFSNCGCINSPNVGSLVTNLFSQLTQIIQACQSTFGANFASIVSPFQGLVGTFQTLVQQSQQTSSSSTFLQTFSPFAQSLQSAIPGYGNF*	P. coronata f. sp. avenae
Pca203v2_037614-T1	TPVELQARSLIAGSSSSNQGAQSQDSFNAGPGGISQSHSASSFSNQQSSLIVQGFQPLLGLINQVQGSISSGVVSQSVASSFVNQFVSQFQPLLGQLNNCGCAGSPAVVSSFNSLFSSLYQVMQTFQSSLGNGFGQVVLPFQQLVSGFQSFNQQYQQSSSFNSISQAINPLLNFLQPFVPGFGNIVSSQSSSGQSSFSRSSSNVGPWGAAQSSASGSSSYQQSSQIVQGIQPIIGLVGQLQGMIGSNSISQSVASSYISQIASQLQPVLNGFANCGCINSPNVAPLITNLFGQLTQVFQSFQSSYGSSFASIVNPFQGLLGSFQTFAQQSQQSSASSTFSQTFNPLIQVLQGAIPGYGNLLVN*	P. coronata f. sp. avenae
Pca203v2_037623-T1	ATPVELQARSFAASQSSANQGSQTQDSFNSSPWGVAQSHSSSAYSNQQSSQVVQTVQPFLGLINQIQGSISSGSLSQSTASSYVSQIVSQLDPVLNQLTSCGCAGSPGVGSVVNTMFSQLYQVMQSFQSSIGNGFGPLLGPFQQILPSFQSFVQQYQQSFAFNSFSQSIDPFFNFMQPFVPGYGNILSSSSQSSSAQSSFSRSSSNVGPWGGFQSSASSSSSYQQSSQIVQGLQPIVSLVGQLQGMFGSNSISQSAASNYISQIVSQLQPVLGGFSNCGCINSPNVGSLVTNLFSQLTQIIQACQSTFGANFASIVSPFQGLVGTFQTLVQQSQQTSSSSTFLQTFSPFARSLQSAIPGYGNF*	P. coronata f. sp. avenae
Pca203v2_037625-T1	TPVELQARSLIAGSSSSNQGAQSQDSFNAGPGGISQSHSASSFSNQQSSLIVQGFQPLLGLINQVQGSISSGVVSQSVASSFVNQFVSQFQPLLGQLNNCGCAGSPAVVSSFNSLFSSLYQVMQTFQSSLGNGFGQVVLPFQQLVSGFQSFNQQYQQSSSFNSISQAINPLLNFLQPFVPGFGNIVSSQSSSGQSSFSRSSSNVGPWGAAQSSASGSSSYQQSSQIVQGIQPIIGLVGQLQGMIGSNSISQSVASSYISQIASQLQPVLNGFANCGCINSPNVAPLITNLFGQLTQVFQSFQSSYGSSFASIVNPFQGLLGSFQTFAQQSQQSSASSTFSQTFNPLIQVLQGAIPGYGNLLVN*	P. coronata f. sp. avenae
Pca203v2_037634-T1	TGIPSQGQQTHPAPLNDTLSSSSTPLSLSTCRDPRAKPARRTLSRLVTKKYQLAASNSGPRRNKRTQEEIEESKNLAAAKKAEKTRKAAEMAENKSLKQAQKQARAAIKSACSTPSPRFKWSDEGSMEVLGYINSLKAKYNKTSKKRPGYLAWSLYVHKYSGPIKRDYITIRELGNKVIFWRYKALMTQYKVSLILLAS*	P. coronata f. sp. avenae
Pca203v2_037642-T1	TIPLADGSIICWSDSLSDSSIKANGQYFPLEFDDVKSKAKQISEETLKQYLATIPQFYQHPSTVFTGLDHKNEMEHGYIRIKEGLRRIRKECDEFSRKTDGVRKLSKDIKQMEDFQKILSMGIEHKILGAKGKNTCFEITGLCPDEASLMTSICIDMGGEINQRFWDSYVNHLNGILPGFTSSTIRSYNGVPGQYPLSARLQHNILQTIDYMHRHQIITGNAMSKFLEINNTLQMVAFTRVYVPHWRGVHDKRRNCPERGIAVLNEWHSDQDKRFSKVLDDRNKRYLSYLYLKEHKYDSDYYLYRYMSDSLFDDDKLFHALEDAHLYWLENSSSKGKQGYYSQVQKLLQEQIEEFQNDHVYLESEQYRIASFFILDFVKENYGLEIMEFKKGDKLEEKMRLMSSSFQLQEELHNIYWYIQNKTEDGYEDKDNDIHGLGEEILMIYKFYHVLISQNQHLFSNPEMACYCQTTQLNQIKDQTKELIIERIKSNNYYFKFIDNKLCCKGGFASLSGYILVAFFFLSFVSHLKCQFLRCQDTIF*	P. coronata f. sp. avenae
Pca203v2_037657-T1	RLTSSELTATDSKMTTTGSPRGNSGTLNSSTLHAQQTPVVPPTNMAQSDLYGLVNAYKTGNEHVAKESEPNL*	P. coronata f. sp. avenae
Pca203v2_037663-T1	QVIRLEDLVAFPTKTVYGLGASALFTTAVSKIVRAKGRPLDNLPIVHVSSLDLLRTFIPPD*	P. coronata f. sp. avenae
Pca203v2_037670-T1	DDSDPVTVDPNAIPFSCPDPDQAQALCSNNTAPVDSSAYWAVVVKPYPQDGDSYLCPPVQDPFPNRCCRTDYKIKYLYPGQSLNVTSESFQNSCGPPTY*	P. coronata f. sp. avenae
Pca203v2_037672-T1	DDSNPVDPNAIPFSCSCRDQAQALCSNNTGPLDRSASWAFVVKPYPQPGNTYLCPPVQDPSPNLCCETDYKLKYLYPGQSDNVTAISYETNCKPALSVVC*	P. coronata f. sp. avenae
Pca203v2_037673-T1	VNAHAVELSPRAFPCQKYSDWGQALCSNNTAPPNPAAIPAQSAFLVKPYPTKQENYYLCPPVQDPCPNLCCRTDFKIKYLYPGESYSVTAQQFDQNCRRQACPPPQS*	P. coronata f. sp. avenae
Pca203v2_037675-T1	IDASLENHTPKPSKYPHPNQALALCYNNAMPSDPTAKVAVESQPGSVYRYTR*	P. coronata f. sp. avenae
Pca203v2_037680-T1	AALQPFQCHDPDKAQGLCARLSPGCETDEPPEIALTAPAVDHIQFTCRHLHADSQVTILNMCCLTNYQLGDVQSGAFVPVTNATFSATCFPP*	P. coronata f. sp. avenae
Pca203v2_037703-T1	TEESWSTTPNSIVNHKKDTCSVALENLSRREKEGKCGQANCPVMIPNRYLTFYCKDCDATSQA*	P. coronata f. sp. avenae
Pca203v2_037710-T1	ASPTYVLNLSTLTKSKRDLLLSRGAPIESRPSLVARAPKGGKGGPKSFIAEAGGAPEGVGGLEGLGGPGGLGAKEAKLGGLEGFGGVRPPPEAFGGPVGKGLLGDILGVAPGADGLPPPPPAELFGGAGALGSPPGKEGKGGKGKGLLGDILGVGPLPPGLAGVPPPPLLLEGEAGKSIGGDGKLVREISSGQGVRGREIRAGGRQFVSGRTGTRELATEAPPTTLPPFVQGEFPPPPTPEFGFGKAGKGGKELGGGGKIVREAALTLAQASRLMDNIMLQMQDTNTSPDDVKRGAELASKLGSGESFLRQVLASISQDPTATQKSLGIIRENAPLVIQGFEEIAKNSGDKGRVKETLEKMGAARKQVLLANNEMIQGLSRGTQSLQRVQSTQSRDGQTQLNTLAINDEGRKTIEEAQRNLAAQSKEVDDQIAILGKEGTGAAEIAAAATKAIEQELAQNFPREVLVSGASNAAAAMQALANVRDREFPQVVAGLRFIAASGNNTQAVKTVVPFVVEGRRLIAEANQRLLELSEGAAAEIKQNNRVANDNGNQARNQASEDAAKKRKELAEQKEEEEAQARLEREVATEENNLPQVGRQGGVQNAEAELEA*	P. coronata f. sp. avenae
Pca203v2_037711-T1	VMMADLGVKAAPLNQRDILVAPNVQQLNTLQRRGAYKALIARSPQKQEKKEKKNATLNKQVTSDIAKTTQANDTTKTTQTTDAKTTQTSDTATTILNAANVLFTATANVDNAVLIIQNPNTTQEDVKRAAEEALKNEEAEDFPRQALASASSDPEAAQGALAVFRDKGPEVIGAFKAIASNPGDKQKVRDELTKIALNRLQIVPANLALMGGITGGNRQLVTRFPIGPSQQAVGTKITDPAQRKVVEEHQKALATQTKIVDEQVAIIQKQGAKPEEIEEAAKKALVQEAGEEFARVVLASAGSDAKAAMAALAEVRDNGPSKVM*	P. coronata f. sp. avenae
Pca203v2_037713-T1	ASPTYVLNLSTLTKSKRDLLLSRGAPIESRPSLVARAPKGGKGGPKSFIAEAGGAPEGVGGLEGLGGPGGLGAKEAKLGGLEGFGGVRPPPEAFGGPWARVF*	P. coronata f. sp. avenae
Pca203v2_037714-T1	VMMADLGVKAAPLNQRDILVAPNVQQLNTLQRRGAYKALIARSPQKQEKKEKKNATLNKQVTSDIAKTTQANDTTKTTQTTDAKTTQTSDTATTILNAANVLFTATANVDNAVLIIQNPNTTQEDVKRAAEEALKNEELRISQGRLGAFKAIASNPGDKQKVRDELTKLHSTVPANLALMGGITGGNRQLVTRFPIGPSQQAVGTKITDPAQRKVVEEHQKALATQTKIVDEQVAIIQKQGAKPEEIEEAAKKALVQEAGEEFARVVLASAGSDAKAAMAALAEVRDNGPSKVIHGLTEIAKNSKDAANVKRNIDLVVQGRKHVVPANLKLIELSGGAAAAGTANSTSAAPTSTTAPGTTAPGTTATSNNSTATTAITGQ*	P. coronata f. sp. avenae
Pca203v2_037714-T2	VMMADLGVKAAPLNQRDILVAPNVQQLNTLQRRGAYKALIARSPQKQEKKEKKNATLNKQVTSDIAKTTQANDTTKTTQTTDAKTTQTSDTATTILNAANVLFTATANVDNAVLIIQNPNTTQEDVKRAAEEALKNEELRISQGRLGAFKAIASNPGDKQKVRDELTKLHSTVPANLALMGGITGGNRQLVTRFPIGPSQQAVGTKITDPAQRKVVEEHQKALATQTKIVDEQVAIIQKQGAKPEEIEEAAKKALVQEAGEEFARVVLASAGSDAKAAMAALAEVRDNGPSKVIHGLTEIAKNSKDAANVKRNIDLVVQGRKHVVPANLKLIELSGGAAAAGTANSTSAAPTSTTAPGTTAPGTTAPGTTAQGTTAPGTTTPGTTATSNNSTATTAITGSVTKL*	P. coronata f. sp. avenae
Pca203v2_037722-T1	NPIPGRDVVLDLNCKPPPEEEQPIIYSSNTSPESSSLFASRETHHTVGDHEEPSMVSSTEDNIPISLGLTFSNKRKCGSQDVQDGNQKFLRLGEVSQNSSNQQVELGGACKDGNRLLTIIHESNQLQSMRGSYENASIGKKGKGLLSSQRKNSHIPDSTHEEAPSKLFSVLNWQYVIVEPELEMLNPKCYPSVKIHDQKELFQHLNQFNLIENPGENFWIKKSHESFFFDSYRFSLHKDDSSYPNEISETHRCYAIQEIMLRLYNKITPLQGSLRFVENIKNLSKLEVKTQRIYRIKKILKFSTVLFIMYLSMFGEHEGQWLKEEQIISFLKAMEKLLTGLAEDERFVPKSKDSIEGIWHDFLHLKRVLHGNARKNISIAWRTLEYWMETTKEVSTLNNSVLQARYHNKFWIHVIILKILFFSNHKKIYQLIENKKK*	P. coronata f. sp. avenae
Pca203v2_037750-T1	LPDLRTSSIFHFRQVALSLFKTSNTRLSQHVAIAFFFIRNILSPAPSLSM*	P. coronata f. sp. avenae
Pca203v2_037762-T1	FPRLRLCVAPFSSSGTCRPISIFASFFQAISLSASTFFDSRPPRAEPPDWYPSPTHPYPANASDMDVPANCNPPWNSRPFFLCSWANYIIVSSLPAVPFLQQRMKQIERLSASTTRERLLGGKKGLTEPQN*	P. coronata f. sp. avenae
Pca203v2_037772-T1	FPRLRLCVAPFSSSGTCRPISIFASFFQAISLSASTFFDSRPPRAEPPDWYPSPTHPYPANASDMDVPANCNPPWNSRPFFLCSWANYIIVSSLPAVPFLQQRMKQIERLSASTTRERLLGGKKGLTEPQN*	P. coronata f. sp. avenae
Pca203v2_037791-T1	SNVYIVMKMGDPKMPVDHHRDCKQQEGLTRVYDDGGCEKMRCQGVVNKKKYCYKCLECGFISRFKIDQNYCMKCLDRMSR*	P. coronata f. sp. avenae
Pca203v2_037804-T1	ASPYGVLGASQHSFNHIGLPPQCNRGGFQQPLPWNQTTKRSRAWKMNTRGSQSARCPPYIASRKEYVPHRPKSRVPHQSTSQQTISNNIWLDHLQPKNSLQNTSPVLPERDICSHDCQQNNDHNQSPLEAPENEDTDGESKNGTKIQNDSTDYPASPADTIKALRETGSQTSSTWKDEFHQTDT*	P. coronata f. sp. avenae
Pca203v2_037838-T1	RSCEIRQRSTQLGSAERRALLLCLVGDKPPASGKQQSQEQTQLQDQQTAGPPQPAGGQNPAEGQKPAEGQKQADGKKPPGSPDPVGGASSCQP*	P. coronata f. sp. avenae
Pca203v2_037839-T1	GEIRPRSTQVGSVEKRGLLPALLGGKPPAGGKQQSQQQSQQQTQQQGQKPAGTPPPAGGRKPAGGKKPPGPLDPVSGLLVGVEGLFTPGAVMELINGVPKYNPAVSAAAPGRPPPQYTPGDAPWTQSEAAYRQLVTCPNGIGGEQGVVLLVPCTGGSGAQVYGRSAYTQILPQHGFTTCWVDNPTKSTGDIQLSAEYFAYAIKFLAEQSGRPISVVTYSQGGLTAQWALSKSSPEAGRWAIHHDNFLAAYVSSPSRFLAITQVIGKESRDASGSFPWNHCYQPFVPTPRIIGGCLPAIFQMFTWAVALVPTTSVYSYMDEIVLPQLPPRVSGYILLFTLPLSPVDILPIGSHQPISFLEGASNIAVQDICGPLHIVEHSSSSTILLPSRSLWTLLCMDDPRIPLPLTVLLDIVACQMRSRIFNAWIRNYNSLFTASLGGELASIGKDLEYTFSALIGNLGDRVGMLLQTLTTLTVPVEPPASGPQPRAPLLSDLPHALAGLF*	P. coronata f. sp. avenae
Pca203v2_037841-T1	RSCEIRQRSTQLGSAERRALLLCLVGDKPPASGKQQSQEQTQLQDQQTAGPPQPAGGQNPAEGQKPAEGQKQADGKKPPGSPDPVGGASSCQP*	P. coronata f. sp. avenae
Pca203v2_037842-T1	GEIRPRSTQVGSVEKRGLLPALLGGKPPAGGKQQSQQQSQQQTQQQGQKPAGTPPPAGGRKPAGGKKPPGPLDPVSGLLVGVEGLFTPGAVMELINGVPKYNPAVSAAAPGRPPPQYTPGDAPWTQSEAAYRQLVTCPNGIGGEQGVVLLVPCTGGSGAQVYGRSAYTQILPQHGFTTCWVDNPTKSTGDIQLSAEYFAYAIKFLAEQSGRPISVVTYSQGGLTAQWALNFWPSLRSSVRNLVTLAAPFHGTIATSLLCPLLEIIGGCLPAIFQMFTNSRLVEALNAPVRGSGAVALVPTTSVYSYMDEIVLPQLPPRPISFLEGASNIAVQDICGPLHIVEHFFIIDDLASFSIALDALMHGRPANPATVDKSLCDPLVSVANSQASVKIWSTRFQL*	P. coronata f. sp. avenae
Pca203v2_037842-T2	GEIRPRSTQVGSVEKRGLLPALLGGKPPAGGKQQSQQQSQQQTQQQGQKPAGTPPPAGGRKPAGGKKPPGPLDPVSGLLVGVEGLFTPGAVMELINGVPKYNPAVSAAAPGRPPPQYTPGDAPWTQSEAAYRQLVTCPNGIGGEQGVVLLVPCTGGSGAQVYGRSAYTQILPQHGFTTCWVDNPTKSTGDIQLSAEYFAYAIKFLAEQSGRPISVVTYSQGGLTAQWALNFWPSLRSSVRNLVTLAAPFHGTIATSLLCPLLEIIGGCLPAIFQMFTNSRLVEALNAPVRGSGAVALVPTTSVYSYMDEIVLPQLPPRPISFLEGASNIAVQDICGPLHIVEHFFIIDDLASFSIALDALMHGRPANPATVDKSLCDPLASLGGELASIGKDLEYTFSALIGNLGDRVGMLLQTLTTLTVPVEPPLQMYVCERGFAKGCTANGFGGPQPRAPLLSDLPHALAGLF*	P. coronata f. sp. avenae
Pca203v2_037853-T1	APRLFMTPANGTPAPAANSLVRRSMGGAAPVSQRMDRSLPPERAPTEEQLARIRQHFRNRPPGEAFTLHNDGRFEPRVKTPHQMAHYGDKSLVFNTEDELLYKTPCCGCHKGTCGECGTVACLMCADVLLDLPLCM*	P. coronata f. sp. avenae
Pca203v2_037856-T1	LPSPSMTPFHTGTPAPSANEIREAFQQVSASGLQMRPGPRRYLEQIAPFPQQMARNKETDRIPSPDQTDAINEYLKNNPTGQTYIIHEDLSFSKKEKSQCDLQYICGKTVVVDDQGYVLHKSHCCHCHGGLHPPCTCCNCAECAMGTCITCAGILAVGGVRVACHVLANPM*	P. coronata f. sp. avenae
Pca203v2_037867-T1	SVIIKPKSEPLSKATQYVNMSKDSRPFNKKDESDPDGMHYSCETQITVSPALQN*	P. coronata f. sp. avenae
Pca203v2_037872-T1	SPSWAERPRSFDLNSYPDQDGNPQKRTIWIPEDKEDLEKFVHRTHMKLPEIAHNYCETFKRQFGEEFGCESTSRKSNHPTLPLSLMLSPSKSGQVAQYLVLRIRDAAETAKGNLVSPDIVHDSKKNDLHSTLFKWIHHKIFEPKATASSLPVIGMLPDTSLKWESMEATDRFTKPQKELARYLSEGTDNAAVSASLNLVEMYENEHPARAGSLVVWQHKYGPVSCSAGCRIFHNCANINMGQVDVHSIPPLNTTTTRPLKICSSARFWPCLLAYLLFSSVAIVLAKPSLTGTSRGLDLNLSPPRERLKICTPEDKAALDALRYSPQRALNIIPDAHYVHFSNFLDERYKCVSGYHSKYHPTLPLALWHPEKSSEYQVLRIKSWTDATIVRLEEITARYRRLLAHLYSLQEKILARKCYRRITNERKDQLHHLLYNWIFQEVFIATAPHLPLIGIVKKDATWENLPTTYEFTEAQVELAKYLAKNNLNAAVEASQNLFEIFADQRKDHYRLIVES*	P. coronata f. sp. avenae
Pca203v2_008089-T1	WYISGDSEDHFQQNSSSVYSWEQSWKSQTDNNITTITTSTSGTIPPNAGLSQGASSTWSYTYCYSSGAVDEQHDATSFGTPSTTTVGSSSPAKAINSSAMPFHKGEMSSPPKPTVGDPGSRKNLSAAAQPPKSNHKSPGLPRTSALSSSGGTALKSASPSKDKISSLPLSRILSTADGTRTDEIGGKGKNPTASQAGHFQDWLDAHNNYRSQYGVESLTWSEDLVEAAKKEADKCVWKHTKHDEFGENIAAGQNSASEVVIAWVEGPNEREVWNPSSAVATHFTQVVWKDTKQIGCAFRSCETIVGSNLPQSPVMFWACEYHPRGNVGGEYTQNVLAAAGGKPLASASTAAFASVDPDDPSRARADGDVATRTTFFPAPE*	P. coronata f. sp. avenae
Pca203v2_008100-T1	QTANPAGLPATLKLYVGCEEGSTKLLSFDTAKTELSTPTTLDALGTNVLWFEFDKAKKLVISAAADKFGGKDQTGTVFSASVGANGALQKISSSPTDEAPVSIELSPDEKLVMVANFNGGSIQTYELTGTGTLPDKPKETFKFSGSGPVKERQGKASAHQVKMDPSGKVLLVPDLGSDRVHSFTLNKDLTLTRNPDIRVKAGCGPRHLVFSPQKTDLVVFYLLCELSNDLFLIELTDVKSKGKIKQTLNILPRGTNPSTFNAAEILITPDKKFLYTTTRQKDKNGKDDDNIFSVFARDDTTGKLTPAGTFPTGGKGPRHFSFSPDPDASLVVVSNQDSNRVNFHKRDPKTGALTLQRTTFESKTPVFAVFQA*	P. coronata f. sp. avenae
Pca203v2_008121-T1	QPTKMESSIEKRGVGDGHSTSETQNRSDNHGH*	P. coronata f. sp. avenae
Pca203v2_008130-T1	AAISAVASSSSNAAASAGSTYMVNGKVVNSSSSSAQAGAGAYAYGDSDGHHVEKHWSSSTTDGSKKKCDCEDKEKPCDKDQYDTGNSPMPVVSSGGDVSPSGYNYPPAGSSGSGYPSTTNPGGNGYPPVTSGDSGYPPVSSGGDYHPSSGDNTPSTTGGGGSYPSGSSGGNTSPCDDCTSNGSGSSYPSPSVSSGGYSPGGSSYPSTPYVSSGGSSYPGGKNGSQNTPPVSSGSSYPGIQSPTGSPQTNPYPTDASMPPPPTNNTTSPDYPCSTNHTTGTSGCDSPPGIKSPDASSPKPSPQGSDYPNTSTTNSYSKASTFGNSTFGALLMAIATGISVTFL*	P. coronata f. sp. avenae
Pca203v2_008132-T1	STSKPPSMNTMDNMDMAPTTPPAANATAGGNSTTPSGSGPASGGSTSMPPPGPGASVPGDMSSGQCMCTPAPAMASCPGAPSGMAPPSPGGSTSGPGGSYANPPAPNVQPTPAGGVVSPGGTTPPAGNTTTPEGETTDSSGIVLSNPSLLTGLLAAGAVAFAL*	P. coronata f. sp. avenae
Pca203v2_008132-T2	STSKPPSMNTMDNMDMAPTTPPAANATAGGKNSTTPSGSGPASGGSTSMPPPGPGASVPGDMSSGQCMCTPAPAMASCPGAPSGMAPPSPGGSTSGPGGSYANPPAPNVQPTPAGGVVSPGGTTPPAGNTTTPEGETTDSSGIVLSNPSLLTGLLAAGAVAFAL*	P. coronata f. sp. avenae
Pca203v2_008141-T1	ADPPATDKAPAPVTPPTTSSSPAPATDVKPDGKNDDKPDSKALGGTTPDPTKGTDPKGAACTCPAPAPETPPAESIKSPKEEPAKPPAGDDSAAGSMFGLLSQQIQLSYLATSLVAMVAVICI*	P. coronata f. sp. avenae
Pca203v2_008142-T1	TFGFFSSALSGSPSSDSTPYSGGGGPSKVRTILASLPGSGLDSEKSGNKEANQANTSLAQPGANCPCTENATPSEPIGGSVEKGDAPPVSSGGSVPTPAVSSGEIPPAVSSGAPPPPVSSGGDLGEKPKPKDLTSKSTPPVSSGGAPPPPVSSGDGSSEEKPKPKETTPKHLENKPLPSPVLPPKPKDTPPKKPDEKTPTVSSGALPPVSSGDTPKPKDVPSKTTDKDLPPPVSSGGNTTSVEAPAPPSNSTAEPTKTSSAVFITAMRGQNYIALGLIAFGTSLIL*	P. coronata f. sp. avenae
Pca203v2_008146-T1	DGAGLGSPSPLGGPPGKKDGPPPSKADGPSGGMDKGLGMPSPNVSASSSGSASASISIDGKTKTASDSWDSKDGAPSGGGGTWSLTSPSGQTCSCTCKDEPKPPPSCEPSPPPITSGGGDPPPVNSGEPSPPPPPPDKKDPPPPPDNPGITSPYGAGSSIVFGSSTGVAQSFLLGTLLYILA*	P. coronata f. sp. avenae
Pca203v2_008149-T1	QYPPCSQAQADLSGISGIKGTAIFTAVKGGVKVDISVDGLQSAENDFYHIHERAVTNNDCESAGGHFNPTKKNFPCPPRGDQNFCQVGDLSATLKGGPLVAKGKGQRATKSYVDKIIGLPTIVNLGVVVHAANIKVRLACGNIVCKKP*	P. coronata f. sp. avenae
Pca203v2_008165-T1	QSPPGATPSGAAAVGTASGRVAAGGAAPGGGGTDDDGASVQMVFGDLEKQGAGKLTGKGVLGSGLAGTHDLFGIRTSIINVVEGFLKEPVPPNAPGTVFQLLIQYLEKASEASEPVTGATPATGATPATGAIPATGATPATGATPATGATATGATPATPATAATGATAPTGATSATGAAPPTTGATPAAQPAKSLS*	P. coronata f. sp. avenae
Pca203v2_008168-T1	NILDIDLNITLEEEEPFMTAPFRVISPTASSVFTSREKQNLPGDGMGSSTVSSTGVDMTISPYATTSSNKHKSWDRDVEQRTKKILCGAERDLSSQVGRAGKDGTNIPEIGRPNHLRLEDFEKAPRNKLKGLRTPRKKNSQKLKIKSTQEEGHSEDFSVSDWQFVKVDQIPPVILNLINGDSDKRDLPIIIGLQPS*	P. coronata f. sp. avenae
Pca203v2_008169-T1	LEEVSDGSSLQKRDPHHSLRARQAPAPKPDPKKAAGVQPLPGEEAAGQLIAMLIQVGEALDATTHMGSNATIVKLASEAVIQMLPEIKLARERVLKAANKDANDDSGRRLVAATDKMSVILTNIKTKPEDSCNLIKSNYAALTQAFGDVFSVSEAGINVVIPAKAADPVDPKKLKVNAPPRF*	P. coronata f. sp. avenae
Pca203v2_008171-T1	KKEEVFDTFLLVIRNGIQFFRLALMLRRSGKNIFTTIQPIDLEGAIQQTDAHSFFLDLEEEEDFLRRPSSTSARHSSHPDSAAAHFLQPGSSIDDDDY*	P. coronata f. sp. avenae
Pca203v2_008180-T1	TPGKGLDIDLNLPALAEEEPCFTSATALTFDPNRVEEPRSIAPFDSATSRAAPTFIASTRKNYVLPWDNSQSFTPSSSELSMSLGSTADANIHQDWNRPVHQPMSTFFREDERDPNSLKQQVGVTGQGGTRIPKMSRAKKLQLLGVRRVPRMNKSKGARVTPQHTPNDRTSPELTQPGNSPGVLNVQDWEFVKVKEGAAIINRYLEPPGEERDEKDLFQFLEKRKKAKQENSAEVFWIPREQEMDFFKKFSAREFRLFSYPNPGSFTSAQRASAIQQIVLELYYSKVKAHQKNDFKFLAGIASQLSVIRPERIARVERIIRTSTVFSILYLLLYREQPASMNDHVLEFTNCVQGLLKGLRKKERTEEKLVMKWYDSINLRSFSSEKQLTLSWATVDYWLRSMKHHLTLPSPYNRRPPKKFCHKTLAEVVHKIIFFSNCKFF*	P. coronata f. sp. avenae
Pca203v2_008192-T1	LTNFDDALTMAINRPEVLLDARRATTNTLKTGTSPPFWQEMMETGKKIAGNYAGIPKAEVYDENRAHEIKNKIEKKLYASIYRVHIQGSREQLNNDQFYDLVETLLEHMGFLTSPIEGDEEMAREMADQKVPQIFHDLQQFEYFFNHGMMELLDQKSSENKVIESELSDQNQVHPLFFCISDTIVLYLSNSERYGLLGRDYLKQFLNQEDHWIVLFHYILGIFPDTDGISELFLSYDLMRSLEESPFTEEIHVLLKLMNNDSWEKMKHLYLAIQIGSHTLPVPDNSLIKLEKWEKLKRRFFQLRSDIKKKPSEEEHELDIEVHILLQKLQAYITSNQLDQMKSTSEMTHLKLTHSMILSVLGWWSDRCPGSWVLKQNINKPSFQALNKGIKEFSNALLFAYQESGHYLHKFSRKSLNHQVTLGLGSDSVSNIIYLARKNRSFHEDLGIDDLILYPPQKRQSMHSFIEEALPENNKLESFPISYHLEKQTSMILSFINKILSSETESSFDKWNHLTHLLENPIDNCGVTLHNL*	P. coronata f. sp. avenae
Pca203v2_008199-T1	TPSIATLDTWARDRKDSIENISYPPEDVPGPKPLSAWVKRYKRAKSRGLIPSIKPSALNNGDPEYPSYSDSEVADPGHICSWTVSKCNSPNDIVTAPHGEMGISFDDGPQQPTSALLSFLKENNQSATHFMIGSRIHENPDLLLETYNKNHDHIAVHTWSPKIADCSLYQGKTDMYSSNLRCDADMTTMTDEQVLGEIGWTMQIINDLTGLVPAFWRPPYGISCSDLN*	P. coronata f. sp. avenae
Pca203v2_008208-T1	CLVSPVLLHSGTIGSPQLRRSDVPATPPFETVKRDAVRISVPGAPSPGATLAPPGCPGAARSRA*	P. coronata f. sp. avenae
Pca203v2_008223-T1	GDPGSIPGRRGFVLDPFCVWGYLVRGTGMRIFVVSSCVFFRVATDVTEIPLYIGSRSLGEKSRKITCSHSHKNCRNTVAHGSNPH*	P. coronata f. sp. avenae
Pca203v2_008226-T1	LPELSLVQTARPQARVILSSPTGAPIFGIIDFRSITLTDTQVEVVMHGLDVSLPHVGHPYHIHAHAVGVDGNCEAAGGHLTPTGIPDSVPCNPSVPRACQEGDLSGKHGLLAGDQRTVHLTYTDTTLQFYSPEAGIIGRGLVIHDGKGGRIACGNITRTT*	P. coronata f. sp. avenae
Pca203v2_008241-T1	LSGESDRQRLWFKNNAIDGFSAHKTASLLSSYNAFHSVLQNSTSCRMDRSRPPHLEELVGCRNSSMFNMWRPKARVIAPSGWMNDPMGMFQTKNGSFHVGYQCNPQHLGWANISQCSASTSDFVHFNDYRSWQDPVTVGPSQLYDIRGVLDGVVIQDGFNGHPTLFYTSAYVGEFSPRCQPPELEGVETQSMAYTEDDGSTWTKLNFGAGGNPVIYYWPERNLSGFRDPFVFESQELSNFYDSNVHQLHGDSEESEPRGKKYLLLSGGIRVDADSTNAGPRVFLYRQTKENDVRDWTYLGPILSFTAEYNQTSEWTGGNGINFEATGFSTIDEQGLAQHVDSSHQLNIFTAGTEGARNNTHMDSWPVWYAVSWELSASDAHVRGKIDFSGVVDWGRSYGFRQFPVGKRQLLVGWVYEDDEFNVLTHQRGAQGAFTLFREMFVKVVHNIHPGALKTPESAPSWATKKEEDGSHSLLTFGQRILPEIRAALYDRSKVTKFNDRTLKIDSSSFHQELEGRSPTHLEAFEKQPKDRYYAISAQLDFFPEQETPMDEDLKRPTALRGGFRILSGKFEWTDVYYDPNQEFLVIDRSHSSSIPSYGNSTEKAKHRLWPVLDPITHKTKYESLNLTIVVDNSVLEVHANERAIITTRVYPWCHDSVNIGYFVQDSEEGSRQTKSEESTNLEPGFQHSNSQSHFKVVRFSKVELWDGLLNAWPNRPHDTSIEGAYSHNITSTIYGLWPDL*	P. coronata f. sp. avenae
Pca203v2_008255-T1	ALIPSQLTLFTTTNNNNNNNNNKNNNKNYQHQQEVNSSSESEGHRIHVSHFESRQQAALHARELIHYRSEGIGTLMSNYPDDFPDASLRSNVIGLQEYFGVYPNGDLVLLVMPISPIYRNIMKSQSMKVTVSVKDELGMIQRKSSLWAANWRRLSLSGELQVLDDPSEQEEARKLYEDMHLDSRMWDGSNSGDDDDDDDDDVGGGGGGAPHECFWGRVSVEKVYYFGGFGDRASIGWLDMAEYRAALVPSKEARDGAVCFHPDGINLYCEQPSQDHHHALTRIVPPPPPQQQQQLITQQTTVHHHHHHHHHHHHHHHPNALQFNQSAYSLIEAEDIMQEDMMMTTNMEDN*	P. coronata f. sp. avenae
Pca203v2_008257-T1	VNCNNIVPACNGGSISGKTSCPCRGQTGPCDLWTCPGNNAKAMACGQLETGCAFLD*	P. coronata f. sp. avenae
Pca203v2_008267-T1	IQGSIEIAPEMVTRTTSSDSTNARVQGNSQRVLGPGASDTCPHKSFRDHKPADIRTKDIIRQPIMEDPEFDYDATPSCKSYNNDNDTSEPQEQYYDLNEGIEPGSKFHENNLRRPWSIFTHWFKQLSLRIMQKFCGGISTRTLIKIYKTASTKGIYDPSKFACMNSK*	P. coronata f. sp. avenae
Pca203v2_008269-T1	RAVSGAKRSQVSNCTPQAVQRSSVQEQYYSRYPQTSQASTEASNQISRAAVSPSNSNYQTGVYGTPTRLSQLSPWAENTSAGGSSVGNNRGVDMAVPTGVNGKGNSRDSVDSTADSNISESPVSNRAQNLLTDKATKPDIGFVNTTNIDGQLRKITYNVDTQGNIVASSAQVVN*	P. coronata f. sp. avenae
Pca203v2_008272-T1	LFPCYHAITLSCYFSDYLSCFPS*	P. coronata f. sp. avenae
Pca203v2_008285-T1	MSHPCSLSVTHFSCTPEAAGVEGLSLLILPHLRHSPGIVLAALRPLSSSPGLRGVIGALESREYWQPAAKLCYQIYEPCSTYLSIMTREKESG*	P. coronata f. sp. avenae
Pca203v2_008286-T1	CRSPVCMYPRAGYIIGIRTPFASSPSSLRPTLLRRRPAQSQSQSQSQLQSQSLHSSEQATHRTKSSKMVNFTVDQVRGLMNKRANVRNMSVIAHVDHGKSTLTDSLLSKAGIIASARAGEARATDTRADEQERGITIKSTAISMFFELEKEDLSDIKQATDGTEFLINLIDSPGHVDFSSEVTAALRVTDGALVVVDCVEGVCVQTETVLRQALTERIKPVVIINKVDRALLELQVSKEDLYQSFCRTVESVNVIISTYNDKTLGDVQVYPEKGTVAFGSGLHGWAFSLRQFAKRYSKKFGVDADKMMGRLWGDNYFNPKTKKWVKNAVDADGNTLERAFNMFVLEPIFKIFDSVMNFKKDQAMTLIDKLEVKLTSEERDTEGKALLKIIMRKFLPAGDSLLDMICIHLPSPITAQKYRVETLYEGPMDDEAALGIRDCDPNGPLMLYVSKMVPTTDKGRFYAFGRVFSGTVKAGPKIRIQGPNYTPGKKDDLFIKSIQRTVLMMGGRVEAIEDCPAGNIIGLVGVDQFLLKSGTLTTSETAHNMKVMKFSVSPVVQVAVEVKNANDLPKLVEGLKRLSKSDPCVQTWIAETGEHIVAGAGELHLEICLKDLQDDHAQVPLKISDPVVGYRETVQTESSIVALSKSQNKHNRLYVKAQPIEEELSKAVEEGKVGPRDDFKLRARLMADEYGWDVTDARKIWAFAPDGSGPNFLVDTTKGVQYLSEIKDSCVAAFQWAAKEGPCAEENMRGTRYNILDVTLHTDAIHRGGGQIIPTCRRVVYAAALLANPGLQEPMYMVEMQTPENALGGIYSVLNKKRGHVFSEEQRVGTPMYTVKAYLPVSESFGFNGELRQATSGQAFPQMVFDHWQLMAGTPLEKGSKLEQLVHDIRKRKGLKIEIPALDNYYDKL*	P. coronata f. sp. avenae
Pca203v2_008294-T1	MESKIGQHSGVQMACASNGALPHSCGSGSHCPAESCTCKLDTEKIRSSFSCKKKDVAITIDTATASGSNTGQILPPFTTLMREPMSTRAAGKNFLFAFASIFNLKNDRLKKDRYICGICLTELDSSKFIPDFTCCHTFHKDFILRWIDSERRKRLLCPSCKQLLRPKEVEETGLAKPLRNKVASNFWKHLEEQGKQTSAGGFSSRTRLGVSDPSFSSITAWDASNQHARPRTELAVPTNTRVSRLQRKLERQTRNGEPFQWKSDAQIILEQKLWPGSRYNYEQLIKFVFYSILFIAAAFAYPPSHEFIGHFFHLKHYASIG*	P. coronata f. sp. avenae
Pca203v2_008294-T2	MESKIGQHSGVQMACASNGALPHSCGSGSHCPAESCTCKLDTEKIRSSFSCKKKDVAITIDTATASGSNTGQILPPFTTLMREPMSTRAAGKNFLFAFASIFNLKNDRLKKDRYICGICLTELDSSKFIPDFTCCHTFHKDFILRWIDSERRKRLLCPSCKQLLRPKEVEETGLAKPLRNKVASNFWKHLEEQGKQTSAGGFSSRTRLGVSDPSFSSITAWDASNQHARPRTELAVPTNTRVSRLQRKLERQTRNGEPFQWKSDAQIILEQKLWPGSRYNYEQLIKSFFSFETLCFYWVERLWMSVSS*	P. coronata f. sp. avenae
Pca203v2_008294-T4	KKKDVAITIDTATASGSNTGQILPPFTTLMREPMSTRAAGKNFLFAFASIFNLKNDRLKKDRYICGICLTELDSSKFIPDFTCCHTFHKDFILRWIDSERRKRLLCPSCKQLLRPKEVEETGLAKPLRNKVASNFWKHLEEQGKQTSAGGFSSRTRLGVSDPSFSSITAWDASNQHARPRTELAVPTNTRVSRLQRKLERQTRNGEPFQWKSDAQIILEQKLWPGSRYNYEQLIKSFFSFETLCFYWVERLWMSVSS*	P. coronata f. sp. avenae
Pca203v2_008297-T1	QMIHQLPLQPRQATTITSQNANQATTTSTTAQGSQSGTSRAATTSSTYSAPIDSPVGGLVFTQPPATAAASYYKIAQDQPLTFGWNYTNILSFGNSITIVAYCSLNKVSYTISTLPAQATAITWDPYALQQQPGFPLFAEATYTLQIFDERGMGAGPTPGLMAPSSQMKFAMYKPQPYTPLACPLWKASRDPGPNFIQLDVRRAVDKHRSDIRIYEEAG*	P. coronata f. sp. avenae
Pca203v2_008297-T2	QMIHQLPLQPRQATTITSQNANQATTTSTTAQGSQSGTSRAATTSSTYSAPIDSPVGGLVFTQPPATAAASYYKIAQDQPLTFGWNYTNILSFGNSITIVAYCSLNKVSYTISTLPAQATAITWDPYALQQQPGFPLFAEATYTLQIFDERGMGAGPTPGLMAPSSQMKFAMYKPQPYTPLASWTCSTCSGAKGFFQNNSPVLLACALSLVTAIGGGWYGVLAAIR*	P. coronata f. sp. avenae
Pca203v2_008298-T1	SHIRRARQVNQSPVVSSTSRSEINGDGKGSRFFNVSSFPSPTIIVRQNTTHPKEFRTIQSAVNSLRNRTGPQVIYIHDGVYREQVYIDYDPPLMIRGRRPNKSGQNFVTLVFALGAKEAKSNEASATLNVLKNENVINEHGTGTDTQALALNAKGDRQGYYNCAFKSFQDTVRAYRGIHIFSRCEISGAVDFIFGRDANSWFEQVLIPILKGSKEPITASGRHLNDTSGFFVFNNATIYGDGALPGTAYLGRPWREGAKVAFQNSNLSDVINPDGWLAWNPSDPRTEFVQFQEYGNFGPGAQGKRLYDTPLASPHLPENILGADYLNWVDYTYRPIVNTTNTPTTNTLKLKKNTNPTLAARPRRQVSL*	P. coronata f. sp. avenae
Pca203v2_008299-T1	LGPATEPQGRLRPPCCACTHREGLPTTVEARQERSRGSMLPKDSSAEHC*	P. coronata f. sp. avenae
Pca203v2_008301-T1	LPVISFQTSGAEILASRVHSRSIAPDAHPIGENPKLTKRNSGADGTPPGKDSGPPKVDQLPKPSNSSIKLGGDSTSLEMKLPDSTSHSSSTNFTSLEMKPANSTSYSSSTTLSDIGGSTDGSGSKEKISVNVGGDDCNKKRTKKAFTGDIKSPGVEKSPPQKPTPPQKTMPPQKMTPPDTKTPAKTQSHGESPTIVIEVNVNGCGPCSNGGALKDHTDSPPVTSGTGGEKPKNSTSLPPSKSPSPSITSPTTILPSGSANKTNSTTLPSHMPSPNQPQAITSPTNSSAPPANKSPLSPPSNPFAAGGDGRSCGVRKIGLPRLATEKKAILLWYFFVSGIMVMI*	P. coronata f. sp. avenae
Pca203v2_008320-T1	LSSHSPPDPLAYPKYSVSLSGWDHAINNLTATAILNNLQSESSDQDISLSNYNSLHQEDQAELRHTLMRTASGQAFLCALPPIPSLASSKQSPQAQTAVPDLPSPETEDLERKSERQKIEQEGLENGLKLISSLKDRCIYTRLGWFTYSFCYGKGEIKQFHAIMVPGYNHPQEDPEQDVYILGFHLDHPQNPHYQARLEGTLPAPSVSAGEGELTSLGRNRFASGGASILGSISDVLRDESVIKSSMEIEEEEFQQKRYLVQRWDGGTICDMTGKPRSVEVQFHCSTLGSDHIALLRETSLCEYLLVIHTPRLCSEPLFLDGGSRKGLGAGEMVANIGCRPVLTNEEIEKWKASEEARKVKEEQEKLQAPKEIAEQSTVTENPSPDDLNKPASPEGPVAKDDSTDVPSGEAKADNSPENNEPAPGSVPDQTVLSENSDQATTDKPDSDSQGTSEKSDNKPEELEIDPITVYFDADTGKIYMDKTAADEARQGRSGGKSKTQESKSDGKADKKGSSSSEQTGKSSGDELEEIAKALKDSLGALLRDLRGGGGGGGDDDARRRTQNRAARPKSLADVLASLGAKPVKLAHSHKLKKPADRAPPPPAQSQEQIKKLASESHSRLVEQYQQTFQLHSSRPKASDPPEDQAGKEDEE*	P. coronata f. sp. avenae
Pca203v2_008320-T2	LSSHSPPDPLAYPKYSVSLSGWDHAINNLTATAILNNLQSESSDQDISLSNYNSLHQKEDQAELRHTLMRTASGQAFLCALPPIPSLASSKQSPQAQTAVPDLPSPETEDLERKSERQKIEQEGLENGLKLISSLKDRCIYTRLGWFTYSFCYGKGEIKQFHAIMVPGYNHPQEDPEQDVYILGFHLDHPQNPHYQARLEGTLPAPSVSAGEGELTSLGRNRFASGGASILGSISDVLRDESVIKSSMEIEEEEFQQKRYLVQRWDGGTICDMTGKPRSVEVQFHCSTLGSDHIALLRETSLCEYLLVIHTPRLCSEPLFLDGGSRKGLGAGEMVANIGCRPVLTNEEIEKWKASEEARKVKEEQEKLQAPKEIAEQSTVTENPSPDDLNKPASPEGPVAKDDSTDVPSGEAKADNSPENNEPAPGSVPDQTVLSENSDQATTDKPDSDSQGTSEKSDNKPEELEIDPITVYFDADTGKIYMDKTAADEARQGRSGGKSKTQESKSDGKADKKGSSSSEQTGKSSGDELEEIAKALKDSLGALLRDLRGGGGGGGDDDARRRTQNRAARPKSLADVLASLGAKPVKLAHSHKLKKPADRAPPPPAQSQEQIKKLASESHSRLVEQYQQTFQLHSSRPKASDPPEDQAGKEDEE*	P. coronata f. sp. avenae
Pca203v2_008324-T1	QSSPPAGALIVRQNNPGRGEYATISAAVDALSGLSGEKTIFIYPGRYTGQVKIKYSYPLNVQGYSDNPTSAASNQVTVQAAVSAAQAGSNVNSATIGAYSAGIRISNLNVINSFGTGRDTQALALAATGDRQVFKYCTFSSFQDTVEVEGRAYFLGSRIEGATDFIFGAGSAWFESVILAVKASSPAYITAQRNSAGGSTSFVINNSQVISAGAAKGSTYLGRPWSENAIVVFQKCSLSDIINPDGWSVWSRNDPHTAHVSFEEYQNVGAGASTGARKLGTQRSSPASIASVLGSDYNSWAN*	P. coronata f. sp. avenae
Pca203v2_008360-T1	SRFMYAQTCTNDTHRTSDPQGYGPVSSAGSPKTSWGCTGRLNEAFADPPVDMCMPHYHVHPRPREDSALASEKCSSRCGSPSLAFQLE*	P. coronata f. sp. avenae
Pca203v2_008361-T1	MKLPNTSPFDVCKGDWTGFQSFHNHEPNPTTVHRGQIRNREPDLATIPLSKRLKTSDASEDGFHTSGRSSEPYGEGKSALKWWKICSNPCFHEDVEMTDSSENTIGGGPNEVSNLHHEIWQDFQRWGEMLLGLELTEDQLIWVQGELRFFEQATTKLAQSWQQYHVWEKEAHEFLDHNYYLIEENYKNAIKADTASWLQSFLCIEEMDKLLPGWQPENKMIRHVITQGYELMFKFMINFKDMRLISEEDLSIFLNKETDGQIVTGYAAWSHFDPIEGPPLHQNIKENLLINRSVYGLPDILKFES*	P. coronata f. sp. avenae
Pca203v2_008369-T1	TSIWFPYEVGGPFLSRLESFRSVPLPVEHSPPRVPESPRCFRSLFKPPSTVESDLSEPPVVINQDKQAFEYFKTAYSNLEASYPHRKFILQQSIAYLVRKESISLEHLELWCRELLNIAENHPTGDEMSIIMHGLGSRDNRTRHRPQ*	P. coronata f. sp. avenae
Pca203v2_008376-T1	TSFCLPKTSDLIVSEASLLTPGNWCIPSFRMFTILLGMLHALLDALVRFICANLLFRRRFSVQEIPNLLGRVAIVTGGETGIGHATCLELARRGAKVYLACRSGSRAEPAIQKIKQLVPNAQLDFITFDLTILSTAKTAAEEFASRESRLDILINNAGVMGTPYQLSPDGIEVQACNATGHFALTSHLLPILKRTASSVPDSHVRIVNVASMAHLFVSEPKLSSLEGINRQGDWPMSRYSYSKLNNILFTNELQKRLSNTNIYCLSVHPGFVATEMSKGVISHDSTIKNILLVCRLSLLP*	P. coronata f. sp. avenae
Pca203v2_008376-T2	TSFCLPKTSDLIVSEASLLTPGNWCIPSFRMFTILLGMLHALLDALVRFICANLLFRRRFSVQEIPNLLGRVAIVTGGETGIGHATCLELARRGAKVYLACRSGSRAEPAIQKIKQLVPNAQLDFITFDLTILSTAKTAAEEFASRESRLDILINNAGVMGTPYQLSPDGIEVQACNATGHFALTSHLLPILKRTASSVPDSHVRIVNVASMAHLFVSEPKLSSLEGINRQGDWPMSRYSYSKLNVCR*	P. coronata f. sp. avenae
Pca203v2_008383-T1	CSGSRPAAWCVSRFADKNGVTTGWNIDPKKAGSTCQQQKYASTTCCTSSFKPNRQQWQTIQGAIDNNCHA*	P. coronata f. sp. avenae
Pca203v2_008394-T1	FTVNQPSASSYWVQFETNTIAWSNAPNDSPQVTLQIINSNSTMLNGVFSIAEYVPAALEAYTVTNVTLVVADGYIVQMVNPANSSQVYASSAPFAVKPSGTAAAPGSGTGPLGSLPGSSGTAGDMRNMTGMSGMVGNTTNGRPGNTTGFNNNPNGTANANPRSSRASNVTPAVLASFSMVAGAIALATL*	P. coronata f. sp. avenae
Pca203v2_008395-T1	LTITSPSASSYWVQFVTNTIAWGTSSGDPELVSIQIINPTNKGFAGPFSIAEYVKASKLSYDVTNVQLVVGDGYQVQFINPTNNTEVLATSAQFSVKVSGTAEASVTYAPGTHESTKNSTSNSTTSTNSTNINGSSFKQNGTASANAKSPSCKAAAVPSMAIFVIGSVWALVA*	P. coronata f. sp. avenae
Pca203v2_008400-T1	PPPDGTQGRGQAVNVMVGQKGLKFVPPTVNAVLNEKVTFWFFPKNHTLTQTSLEEPCNPLQGKSSFDSGPISVLMNSAEFPTQILTVNTLKPIYFACLQKMHCELGMVGGVNLPASGPGSLEDFTIRAKATKGKSK*	P. coronata f. sp. avenae
Pca203v2_008428-T1	TENSNIFSFTRLLESGSELSSESALNEYNIPQLGRFGSFCNPEENGHPALSSENRDYIGGPAAVMNTPNPFLSEHSVTPFTPREKPSHINFGTASSLHDGPIYNGNDIWNEGNGISSSTDDPTVTHSLHSGIVNTEKGQMDSARLGNSINPTTELASLSHAFRMEDFYVDYLAYQSGGSPSLVESTGQVSNQENVCTSGCFPSGFEKLPALIPEWASSHEKEDDTIMHIEKFLRNTHQLNVDHHSISHQVASLTSPIDMQNPGGNCFELGVNTYSHNYNFAPQKYLESIGIGLHNNAVAEIGSYQGLKRKFFEDLEGSSSTKPLQQASKYRSHEETRDKIPPEHPTFDFGGNMRNGVFPMTETSNPLEEASTNHFTNPLTCFPNIQQTEIIQKSTLHTIINPGKPTRISSFMNHQLGKKRIKLHMFNLEDIIKCEALPEEIRYSLGQISSMNQQYGQKNTSTNQYKIITACKILRQKLSHELALGTNKTRPKFSNKVKDFHKCHDTSVWYTYWLERTNIDFKSYMEYSITSKKLQLIFPSFLYYVQMIITIIPLEKELNDEEMLDYLTEQLIEASELFVGLHNFLIMPWLPGEKELNNKRNSILKIFKNRELKIGQNLWYFLETWMEVKHHKLWKELIGEKGVLSLIFKCFLNNVFYHGVSDLTKFVSKVKELIN*	P. coronata f. sp. avenae
Pca203v2_008430-T1	LPVRRTLQHISRAHQRRSTVGYEVLPKVLEPEDARSPPRNRSGWLECLACGALPPPPRVPPRSRKSSGVNPLTSSRSFPGSGKFLKNMNCRPKKPWLEILRYSFFTKKTRRESSACTVKPPSPEGYRYAQRFRGPTIQFPASD*	P. coronata f. sp. avenae
Pca203v2_008431-T1	HPGLPQAQSDWLKGILDLDSNQDNSHEVTNGATLLNQKRSAEAGDEPANLQAYCSGMGPHQTKFPDYGGSGIGAHPTIFPDYGGFQMDPEDFLLPSLENLSAPSSTGSSEKSLGIMLQYMPK*	P. coronata f. sp. avenae
Pca203v2_008440-T1	VPLHDSHVTYLQKRAEPLGTPSEPGGSADDAGDSAGIGSPLGTQQAYNATGKNDTGLLGTEKNSTVGGAGDTESEKGLLGTQQTHNATGMNDTSLLGTQHAYNASGMNDTSLLGTHDSSAVGGTKNSTGSSSLQLLQQILNHTLSTLPGLEKLSAQVEKLMAGQLEDAVEKAQGTPDSPGSRTDVREGLQSSFNATAKNSVNVTAPVEMQGTDAHGRACETRGYITLSATTLTTLSGLFQGLVRLEKTISTDGSKKSYTVLQVARAKVSFTMLSVIKLTATPAVTSCYVPPSQTTFSAQIQANVSMCAEMITKFEKDYKTGKVTASRATALDADTSVGANATLNSTSGGPSKGFPNASLLGDTAAGHNATSNTTGLGSPTYSGADGGKTSLLGAGNNATSNTTGLGGSGSPTYSGADGTGTKLLGEGTSPNATNLTSVSPTGLGGGSSTSLASGDGADSSSSVDVDQFAEVKARFAASVQVTTGLVTSQPSEGSQGIHIGASASAEINVDIKSRVAVRSSEIDNFLDTVNGGTAAQPHDAHVNPQIQDKDGMGILQDFGGDIFGDFFSKFMGSLTGGMPGGGGGGSSSGSDTDGGGGYSLSGMGPSSGIGGDTGSGTHPTDTSPYSANSTSGGMGGGESDHGGSYGGGKGVSALGSDSGDPGGKNGTLTDAVGTGSGEPGHSSGLGGSPGSEKGASLSDLSGSGSGSPKCECPPDHSTHLRIRSLEAQLERVHRVMHKRGLTEL*	P. coronata f. sp. avenae
Pca203v2_008459-T1	ALSLKTLPPGKAKELVLGLFPVLGRLTNKEEPDQLASTDSRPITHVEVDQERNNGRVADLDVDSNADYGNADNEASDMGEDSCTEPEESNPTKQDPLPNSFGGPSGKNAKSTKLKDLTKKHCSTTACTYV*	P. coronata f. sp. avenae
Pca203v2_008467-T1	ELPRVTGPVLPAQSTWKVIPKTQVARNEAVKLMKYNNIIIEPRVQTQPGSFRHRNGPLDASFTWLATGRSAEIHNNSHYPISYALYDFKTDRIHLRQDLQPNHIETVNLDEDIGEEEIIWFCGF*	P. coronata f. sp. avenae
Pca203v2_008472-T1	DQYLTHQFHCKDPMNRTVKWHEGICGWGACQVLVKKKRRLTICKGCRNEHEETVQHYCQTHRETKLPIQ*	P. coronata f. sp. avenae
Pca203v2_008493-T1	VLLFPQMTPPRNRLITPVIHHQPTQPEPSAPINRDDIDTDTPPVALAPTESSQNPPLEQSRHNPDNGIVKFMAELLANPRPDGRVVIAADKVKNLSSLLGIGKLTTSIDNINARLDSIEKAIKAVSVPIAAPHAALNPRPAPQNGWANAVKKSPNNVLINVVPRVPPVNKAMNEFKPSFFVICKTIPESHPFFQKTPNQITKKVNQVLAEIEAKTFNGSPISIRGAAILPSGDIKFFAQTRFAANWLLENKHLWTHRCDPALVTPPSTFPVIIHFFPTTFSPTNKESIKDLCDVNGLEAEIIHSIRWLGNPIANKKPHGSMVIHLRNKDLAKKVERGSLFYQGLCFAGAHYKKSPIQCFQCLEVGHLAQTCKNKPLCKFCGAQHNSGKCESDRETERCV*	P. coronata f. sp. avenae
Pca203v2_008503-T1	QTTETGRNITIPSSTTTTSGTTNSTNTATTNGTTTATTGNSTQANNNSTSHTNSTTSVKLTPVADATGASGSVPVPASTGGKPNGRYGPDDGYIASGVSKVGVPNMSTLFIMSCTVAVTIYGALP*	P. coronata f. sp. avenae
Pca203v2_008519-T1	EMGNQFEKLGDDNEETKFSLANYTEFGADGQLLPAAFFKPRVRESGDVRRAGINGANNACKDGKPAEERFAAVLQERVTEHVIAHVTAQAGGLGDHDFGASRATDKCMDNQAGQHRPGQPPHHPWLPERNAGAFNWGGVNHGAAHQLANNRHAAA*	P. coronata f. sp. avenae
Pca203v2_008522-T1	HRRSKLTLLHPTSLNLPPTRTPAPPCCSTRIPLPSPVDTLNGCHLSSKSSDVNQRLSTTDAARGNRYGVVSTPSFIQCGGIGGGNTNDFQLDLVTNTALTNTLDAEATYSLSSRLLMLGSGQVPKLTYTNTTYIKLPPKAGTELDTTNKTNVDGLGHMTHREEVASQDNETGTRLEVTVSHNNWDAVLTQFPQSQRFLLSASSLDIWLDVPTLPPPPPPTPAPAQAAICNVTFNKPSTSSSTPDSTPFPTKAPFSKVLAWKTQQEAQASLVKGKQRAVKTDSSNRNPNAKADEAHESADNTPPKPPKKGCGQPKKDDLVQAAKKMKRA*	P. coronata f. sp. avenae
Pca203v2_008533-T1	GVLNLSGGRSGHPAGKHGHRPKNTSSLSLSDRGWSAVTSMDAPSGEAFI*	P. coronata f. sp. avenae
Pca203v2_008536-T1	ALGIVKAIRTIQKRWSTAKNPKTLRAVKMNDWDLQSNQTASGESDLSITFLQITGQNSSVSDSSAANSLLHWETANVAAQPPIIPPSNSQSTNPTSFPISIDFLFYVPVPADPPAANTQKRSQPRNAPPPPPKTKKIQSESDKIVIDWPASSNNIKAFKARVIQAIMEKEDELFAVYVEKQDANGNVQWFETVPNDHTFAANHKRRLESNEIFKSFVTASRRVADNRKILCRLVQKDPQVIAECLQSTQGSAWWTIAPARATTSQAH*	P. coronata f. sp. avenae
Pca203v2_008538-T1	TSIISAPLGIGLGLGLGIGLGGGLGGGYGGGHYGGGYGRGYGGSYGGGYGGGYDGGYGGNSYGGGYGGGYGGPGYGVSKELSLEKSLVFIILKLPFWLSTHLLSSTTGPPDRNEGHPSSE*	P. coronata f. sp. avenae
Pca203v2_008543-T1	ASYSPTLDITNPTQLQNAATQALKNLLTYHTRSDAGSFNQVDTPWHESGMIWGMFMDYAQYTGDAQFSDLVTSALVNASFGTAHDFLGGSQSQAVEQFLGRWNDDILWPSLVIVGGAELYGPQAQMGSSKGDWISLASKTYDQTGAQYDSRCGGGIYWSRNRAAKGGGYKSVITQLEFISQGARNYMQTKNSTAFEQSKTMLDWVSSSGLGNSQTGILWDGVEAEACANFTTSTWSYNYGQMLGSLAWMFKATGTQKYLDMAAPYFDYSARTFAGSNTSGIITEQCETDKSCNRDQQGFKAVYVRNLAYLYRITNNQTMKSQIQSMIDNSVKAMVDRSCDQTWNCGGNWTQDTQPVKYIRSQHVSAALLVAAVGIRGNQTNSVFSTVTSSNSRAAVQGAKSTAHPILIPSLNWLFLACIISQSLFFI*	P. coronata f. sp. avenae
Pca203v2_008549-T1	LTTSPALHKRAEETIEALSGAVGGTRQAKLGKIHPVELEGGDNSFRAVNEEKLHIDPTMAEITGKKQTLSRLRSSLNPISWGRWILKNLKGTLSRIIQKFKDLVGVQKKSGLSENFLHVALWEHPGLQQLVQEDKSIDDKIDEFTKVFLKDHSESETLDPALNKEEVAQLKKSLHELHNIWREDVKILQKSRSTTKAGDEIIHLTNENVLNHFQTFGERMAQYRSQFLAEEQEGGSVRTLT*	P. coronata f. sp. avenae
Pca203v2_008549-T2	LTTSPALHKRAEETIEALSGAVGGTRQAKLGKIHPVELEGGDNSFRAVNEEKLHIDPTMAEITGKKQTLSRLRSSLNPISWGRWILKNLKGTLSRIIQKFKDLVGVQKKSGLSENFLHVALWEHPGLQQLVQEDKSIDDKIDEFTKVFLKDHSESETLDPALNKEEVAQLKKSLHELHNIWREDVKILQKSRSTTKAGDEIIHLTNENVLNHFQTFGERMAQYRSQFLAEEQEALLEHLPRNQHYLINALGILGPIKMFCTNGFSFPPN*	P. coronata f. sp. avenae
Pca203v2_008554-T1	NYGPFLHSDGQLSELSDHIASRTCHRIEFDHDVNESVDTRGNIIPAIPSNASPDEEAQKEIRKFLVDFSKSPDVVVAKKRHHTESQVTIPLSRLQSQISGNILSKGKKAKLHNDEPINKQIVEAALGVSQAEPTNPTSSNKFGSFSGKFTSSLTEKSTQLENKLDTNVGKFLTLSLTSMPEGEPKVNDVTRDFLGSWEKGQASSSAGSHLVSSTNQPEDQPSSRTFHLRQKTPLPNDGSRTGRFSGLMTGKVDSLNLKDAGIALKRNNNFSWGDFLLLKLNEQGENSLDSMDIGEKPHTSQVHLHSKVGKKTCLDDPVLGTSGTFSIHPENEIVSRNQGLLTPELRYNWHLSMMQDLFRKDMAGNSHHNVNTMNSKKEKHEIRLKFDQDLLKGEDEFQEQRNYLEKVFTSIPKPFEGNFMLSTDQLQDACKKLKHSHKKLKSKLRGKENRKIRDYKAIWLKYWKEKEKINFSALKSYKVLKYDFEVIFHIYFILVREILNTLPFKEDQPLYQELHYPQEMEKALKAYLEFTKIIEEHGCDQSGPYEELNRSILFSAQSGAEKSGAIIWKAIEFWMEKDYNGVWKFLKEKNANCISNNAKLVFNGIFKYGFESMTRKIA*	P. coronata f. sp. avenae
Pca203v2_008558-T1	NYGPFLHSDGQLSELSDHIASRTCHRIEFDHDFNESVDTRGNIIPAIPSNASPDEEAQKEIRKFLVDFSKSPDVVVAKKRHHTESRVTIPLSRLQSQISGNILSKGKKAKLHNDETINKQIVEAALGVSQAEPTNPTSSNKFGSFSGKFTSSLTEKSTQLENKLDTNVGKFLTLSLTSMPEGEPKVNDVTRDFLGSWEKGQASSSAGSHLVSSTNQPEDQPSSRTFHLRHKTPLPNDGSRTGRFSGLMTGKVDSLNLKDAGIALKRNNNFSWGDFLLLKLNEQGESSLDSMDIGEKPHTSQVHLHSKVGKKTCLDDPVLGTSGTFSIHPENEIVSRNQGLLTPELRYNWHLSMMQDLFRKDMAGNSHHNVNTMNSKKEKHEIRLKFDQDLLKGEDEFQEQRNYLEKVFTSIPKPFEGNFMLSTDQLQDACKKLKHSHKKLKSKLRGEENRKIRDYKAIWLKYWKEKEKINFSALKSYKVLKYDFEVIFHIYFILVREILNTLPFKEDQPLYQELHYPQEMEKALKAYLEFTKIIEEHGCDQSGPYEEFIRSILFATQSGAEKSGAIIWKAIEFWMEKDYNGVWKFLKEKNANCISNNAKSVFNGVFKYGFENMTRKIA*	P. coronata f. sp. avenae
Pca203v2_008559-T1	RVASLNPTLELPLPNRLTVKGWKHNSSNNRRIGLNHDVNKSVDTRGDNVPAVSSHPGPDEETPQEIHNFLPDSSDSLTVVSKRKHHLDSRVTSPASRWQTPTGGNTLNQSKKAKLQDEDSINKEMSSSHFDSLSGNATQKLEEISG*	P. coronata f. sp. avenae
Pca203v2_008559-T2	HHKPPLHPDGQLLELTGQIASPTGSNNRRIGLNHDVNKSVDTRGDNVPAVSSHPGPDEETPQEIHNFLPDSSDSLTVVSKRKHHLDSRVTSPASRWQTPTGGNTLNQSKKAKLQDEDSINKEMSSSHFDSLSGKFVSALTEKSTQFEKNLDANVGKFLSLSSLHEEEPSFGDMTRDFLMDWKQGPASSSSGIHVAPPTNQPESQQSSQTIHWGQTILPQDNVLRTERFSEIIPGKVKNVTSRKEFNLWGDSLSLKFNEKEEKGPDLRDESETLTTSQIQCHPKVGRNIWVDVPILRTSGTFLNSFASRNQEFSTVELNNKFHLSMMEELFKSKIPGSSHNNPNIDINKKTHERRLIIDQDLFQGLDTFQEQRTNLAGVLNSIPKPSEGNSLLRIDEMELAATKLKHPHPKLNSSIKRNQIRKTKEYKFIWKKYWKEEEKVDLELESYRFLKYSESDFELMYNAYLVVVKEILVILPFKEDQPLNQGLDHPQEMRKAMQAYQEFKKIIEDHRLDRAGPFLELIHSFYSALEKPSESSGAIMWKFIEFWMKKYYHGVWKILKGYKGEHIPGNVKSIFNGIFIYGIENMTKQICVE*	P. coronata f. sp. avenae
Pca203v2_008565-T1	LPVLLHDGTVGHLPSQMAHQLGPASLPHSQLYLSPELSFSKSLLHRRADHGYGMSSCSWDIYYSGC*	P. coronata f. sp. avenae
Pca203v2_008570-T1	KTPPHVDTTVVFICSDLTGADKQKKTGWCGIGTSKKTGEEYEEPTEYRLVNATMGHYEDLKTKKKKTGYNCVGTETTNNYCCDYKYDDTKNQSATR*	P. coronata f. sp. avenae
Pca203v2_008572-T1	GPSLDVNDLSALKNAASSALKNLMSFYVPSPSGVFEQAQTPWHESGMIWGMYMDYAKYTGDTQFLDIVTGALVNTSYGPEQDLLGGSMSSTAATLLGRWNDDILWHSLATIGGAEIYGADSTMPGAKGPWMTLAQKTYDQTYQQWDDGCGGGIYWSRDRHGASAPYKSLITQLEFIQQGARNFLQNKNNTALDLSKAAMDWVFSSGLGNSQSGVLYDGMNVGECGKFTSHLWSYNYGSLFGALVWMHKATGNNTYLDLIGPFYKYAQLTFSGQNVSNVVTETCEPNARCNRDQQGFKAIYLRNLAYTYREASDDSIKGSIKSTIDASVAAMVQNSCDNDWFCGGNWTTDTGAVKYVRSQHVSSALLVAALGVHSTPESGLLPKISAGQLSDTTFGAAGLGSGGTKNPGKVTSKPLGAAAGLSVTYSSLFLALLIGALTISPLSLLDLIPIPS*	P. coronata f. sp. avenae
Pca203v2_008572-T2	GPSLDVNDLSALKNAASSALKNLMSFYVPSPSGVFEQAQTPWHESGMIWGMYMDYAKYTGDTQFLDIVTGALVNTSYGPEQDLLGGSMSSTAATLLGRWNDDILWHSLVPIGGAEIYGADSTMPGAKGPWMTLAQKTYDQTYQQWDDGCGGGIYWSRDRHGASAPYKSLITQLEFIQQGARNFLQNKNNTALDLSKAAMDWVFSSGLGNSQSGVLYDGMNVGECGKFTSHLWSYNYGSLFGALVWMHKATGNNTYLDLIGPFYKYAQLTFSGQNVSNVVTETCEPNARCNRDQQGFKAIYLRNLAYTYREASDDSIKGSIKSTIDASVAAMVQNSCDNDWFCGGNWTTDTGAVKYVRSQHVSSALLVAALGVHSTPESGLLPKISAGQLSDTTFGAAGLGSGGTKNPGKVTSKPLGAAAGLSVTYSSLFLALLIGALTISPLSLLDLIPIPS*	P. coronata f. sp. avenae
Pca203v2_008581-T1	SCRLGQGQAMTTACISLPLVSHSCTNVLTQSTL*	P. coronata f. sp. avenae
Pca203v2_008592-T1	GRLGTSGLISGSGRHAAAKDVAEGLEHAGVADHPIIMDTPRTLSQKYQADINSLQEKYEKLKHRINLLDPKSKPNLLMIKFKLQQFHHALKPHIQEKLRRLSGLGPSMTSLQFKVSTESAYQRIKPDELAVAQFPNHERVVSTQIHADEKLSASKMKIPPRLQKLFQPETLPPPISSRPSTIGSNHIVRTLPKESNKENTSSGLDLPPELIDIVKEKMMEADITTWKFLQDSLMEFQAQKELAKKEAEFLLSFSKVFYHLADIIRDHHLLDSTFLSQVEATNSIILGRMIQFRTKLLLLKHSQKLCRNIIQKLFCQCFNIPA*	P. coronata f. sp. avenae
Pca203v2_008602-T1	SPCLDLNHPPFDLEGARKALDAFDYKPYDRLDNTANSYWEKFKTLSQDNYNCLASLKRQKHPSLSLSLLGSPASDKPPHQIIRITYAESHYLVGFKPLKSSYRALIAYVNKVHEWHLDECDIAENSRDELRAHLFEWIHQALFDHIETETLPLIGTIPGVESTWESLKSTNRFTETQKVLLGYLSEEENQDVVATSIKLLAMYMRI*	P. coronata f. sp. avenae
Pca203v2_008607-T1	APRPDGGPSAHGPLMGVGITADGLKIEKYRDVVNKYFKVLTPGNEMKLDHLQPQQGHFDFAAANEIHDYAKQNGKFLRIHTMFAKNQNPDWIKSGSLQPQDMKNAMSNILEKVISQYSDIAIGMDVCNEILNDQGNLDDQNPWLPKLGDNWVHGAFEAAKSIRDKYNKDMLLFINDFNIESINPKSDGMLRLATGLKNAGLLDAVGFQTHLIVNQVPPDFKQNLERFTKAGLKVAITELDIRLPVTGQPPVASQQDKDAQKNDYAKVFDICKSVDGCVSVTVWGVTYKDSWIENDPQFHGYGEATLFDNDYNPTKAMQNLQSTYFSSTTH*	P. coronata f. sp. avenae
Pca203v2_008618-T1	ELANSTDKVCWTGALENEQNWKLVLSCDQISDRYAVLTLSLHSQRSPTNTSASSASAGPGVRRKLVLDSHAAHQPKRVRGIWQAGANFQQAMAKTRMTEWGMEEDSKEALKRMGILFLSSADG*	P. coronata f. sp. avenae
Pca203v2_008620-T1	VSDRAPSLDVHDFQQLKQAACAAMRNLMSYFIPSSRGVFNETQTPWHESGMIWGLHFDYARWTGDTQYLDTVTRALFNQSNGDRHDFLAAGVKEQWNDDILWPIVAAAEFYGRDSTLPNSNETWINLADKTYQEAGSQRDDKCGGGIYWYRDRADRKGSYKALITHSEFISQGARNYLITKDPQTLYQAKCILDWVISSGLANPGTGLLMDGVSVKNCTDFTTFQWSYNYGQWLGSLAWMHRASGDQRYLDMAAPYLDYSERTFASSNTSGIITELCEADASCNRDQQGFKAIYARNLAYLHQETTNITMKQTIENIIDTSVQAMARQSCDSNWNCGAIWTANNHTATVRSQHVSTALLVAAAGIHGGSSLVTGYTRTGY*	P. coronata f. sp. avenae
Pca203v2_008621-T1	APKPAPLDINNLEALKAAASMAMKNLMSYYKPNSEGTFSETQTPWHESGMIWDMHFDYARWSGDTQFLPTVTQALFHQSRGDAHNFLGPNDQTEGQWNDDILWPTAAAAEFFGAASTIPGGNSKWIELAERTFHQASTKDQLDAKCGGGIYWYRDRKSAKKGPYKSLITQLEFISQGARNYLINRDRDTLKLSQQILSWVMSSGLGNARTGILLDGVSVTDCGKFRKQQWSYNYGQLLGSLAWLNRATGNTAYLDFGLPFFDVSRRVFAPSNIITEPCEATRSCNRDQQGFKAIYARNLVYYYQQTNNQRVKTQIRDMISTSVAAMVSRSCDANYNCGGNWTLDTQPVHYVRSQHVSTALLVAAIGIHSSCAPKQTGPALPSFTLKSAKAYPY*	P. coronata f. sp. avenae
Pca203v2_008624-T1	THREYSSTPQQCGIHYSLDGDLAELATASTVHCINYGNVKYQCDRNSCHGGSEKATPSSSPFSKFAFYNCRAHDDYGNLLPNRDQTVYPNSFTASNRIMKLDVVGDANKDGDGIAHFNCDYTKQSDLNSRRPWCNRCWLNK*	P. coronata f. sp. avenae
Pca203v2_008636-T1	ILIHTDPYPYVPIGYEPLRHLVNQNTSSAEDINRRSYRLLL*	P. coronata f. sp. avenae
Pca203v2_008638-T1	VKYSKTPQHCSNNFYIDDPIATSTTTV*	P. coronata f. sp. avenae
Pca203v2_008649-T1	EVVLRPSSTRPPQKEHLESPLASSADPLHHPLHQHADKLSVHLHVRESMYAQVLSLDKAAPLDDDNDNSKESKEIMDRKLAIEGRSMTSQSSSYSSCSPRNQLQ*	P. coronata f. sp. avenae
Pca203v2_008666-T1	SISMALVRRQEDMVLGLTHVPTERPRGQLIPGNVGQDRSGHIAAEREIGGPSAREGLTAEEELKNLKVEPYNMGVVDAVNDMVNSPAAQAFMNWRFTMDLIDHVVKGRVWEYLTSPWRHLFY*	P. coronata f. sp. avenae
Pca203v2_008669-T1	DNLLPPNFPPPKDIGHAVTVPSTPPVTKPPHVSRPKHTRCYNYFLDKDDCVFSARKASERCGDDGKCGRDVPDNKPQVFKSHKKQSSFSALSGSNEVPVGTNNHQLVRRYDSELDSFAIAGGTGICGKYTDDEPGVCLWANAQANGTASGGWISGGFTKTCGRKIYIQRKGSNETIYAPVVDGCAFDTNSPDPGCFRIGFTKHTFGELKPTAEEASRLIIKDLVWNFDNTYGKHPENAAP*	P. coronata f. sp. avenae
Pca203v2_008669-T2	DNLLPPNFPPPKDIGHAVTVPSTPPVTKPPHVSRPKHTRCYNYFLDKDDCVFSARKASERCGDDGKCGRDVPDNKPQVFKSHKKQSSFSALSVSVGSEGIKADLLKAQEEEGSNEVPVGTNNHQLVRRYDSELDSFAIAGGTGICGKYTDDEPGVCLWANAQANGTASGGWISGGFTKTCGRKIYIQRKGSNETIYAPVVDGCAFDTNSPDPGCFRIGFTKHTFGELKPTAEEASRLIIKDLVWNFDNTYGKHPENAAP*	P. coronata f. sp. avenae
Pca203v2_008688-T1	IIKIEPKEWTIRHYPLSDGPYLWVFKGFDNDQKEGFFSNTKDALSLSCVNREEIHLHNGSDQVQSYALLHLYQDNRWFHNTIGSKDTHIIKETANQFAVYMKVLVETSVSLFTGIAKLIKQLLIHQNPTSFCQRMV*	P. coronata f. sp. avenae
Pca203v2_008688-T2	IIKIEPKEWTIRHYPLSDGPYLWVFKGFDNDQKEGFFSNTKDALSLSCVNREEIHLHNGSDQVQSYALLHLYQDNRWFHNTIGSKDTHIIKETANQFAVYMKVLVETSVVLFPLHSYIYKRFRK*	P. coronata f. sp. avenae
Pca203v2_008688-T3	IIKIEPKEWTIRHYPLSDGPYLWVFKGFDNDQKEGFFSNTKDALSLSCVNREEIHLHNGSDQVQSYALLHLYQDNRWFHNTIGSKDTHIIKETANQFAVYMKVLVETPSSLA*	P. coronata f. sp. avenae
Pca203v2_008691-T1	ELANYESTLHSDGQLSDLSNQLASPTCSNNHHVGFDSDVNESVDTRGKIMPAVPSNASPDEEALKEIHLFLVDFSESPDVEEVFKKRHHIESRVTIPPSRWQTQSGGNILGKGKKAKFHNDEPGNKEMLESIPGVSKADLSNPTSSNHFSRFRRKFASTLTEKSTQLENRLDANVGKFLSLTSLREGEPKDIDMTRDFLGDWEKGPAGPSAGSNLVSPKNQPEGQPSSRIVHLRQKTPLHNDGSRTERFSEIMTAKASSSNLKNAGIDLRRNDYCSWGDSLSLKLNEQGKNFPDTMDQSETLPTSQIQSHPLVGKNNRLDVPVLRTSGAFSIPPGNEMASKNQGLLTPELIYNFHLSMMQKLSREETASSSHNNPNTMDAIKTNQEMRLIFDRDLFTGGGEFQEQRTYLRGIFTLIPKPSEANFILSAEELKVASMKLKHSHQNLKSKLIKKHMLKIKEYKAIWYKYWKEEQKIDFSKLENYQVMNFDFEDIFDVYFILVTEILIILPFKENQPLDQKLDYAQEMRKALASYLDFVKIIEEHRWDESGPFVELIGSILNSAGHPSQKSGAIIWKFIEFWMEKYYNGVWIFLREYQKKCISNNVKSFFNGVYIYGIENMTRNIALQ*	P. coronata f. sp. avenae
Pca203v2_008709-T1	LPPVKRMLMRWLLDEMEVPASQPPLASSEPPNLQPFPAYLREICFIDLPSYCRVFNSPSLDSDNLLVQEGDVQVEMSGNCLGFGSSICILPSLPLATSDLPAPTRAECGAPFNADIDARVSASVSLLFRQVRLAGSPEFVLGDNAGPNSDQLQCGGVGKPDNGGQAKDAGAGAPPVGLDGAGHCRWVSKSKRRG*	P. coronata f. sp. avenae
Pca203v2_008719-T1	KPTTISDDNRKRKLDEERNWLEISRQAIISKTITKTTATTTTTTTTTTTTTTEDQQETQAQDDDDHSIDLYHHHFGPQTTILNSAALQAAQKDDRWRVSSNSKSDDHRRIVCFNLKQDDQQESPSNAIPKIPKALQPVVEKFNQHEVQFLHSIKQYQDVWHTGIPYDHNRSHLRTATSLWAVQHILKTRAEIIKNNEHLAQLAPEKSSSKKSIRINSEPEGAEACTGDEKKQKGKETKAERDIRDQGFTRPKVLILVPFRSSARDWMYSITSLPSTSTTTKGMERFESEYSLPDGTVDKLDAEDAQFKYALDHRIIFRGNVDDDFFLPVKFNRKEIRLYSDLWKADLVIGSPVGLRKFIEKEGNADFLSSIEICIVDQMDVMQMQNWDHLEFVFEHLNGIPKKPRDTDFSRVKPWYLDSHARHVRQSILFSSQVSPEQNALFRTLDNLSGKAIHFHHTDRNSAGILWKVRRGLQQTWLALDGGAEPALDDDERRLQFFNKHILQPLQLSALVKEGLGGVLIFVPSYFDFVRLENLFRSIDDIKFAAISEYSTASEISAARSSFFNRHVSYLLVTERMHFYHRYKLRGARKVVFYGPPFHPEYYLEFVNEFPFLARNPNASSGPSRKQRPASESSSSSSSAAAAAGDPGPAPLAPSEVVVHVLFSPKDKPAIERIVGLTDCQKMLDNLGVARSFTFV*	P. coronata f. sp. avenae
Pca203v2_008732-T1	FGDLVQRTDCSSANGRTHPGCQSGSSYIKPVTPTGVLTCPRGYNPVCCDKNPTAQSNTSPL*	P. coronata f. sp. avenae
Pca203v2_008746-T1	ANVNRPSPSKRNFGFFGDGDSIPRVGDMSGVGSGAETGGSRRFPFPNPWTETGGLGALPSTNYAGGGGTGGLDGLKGASSGSSATALSSNSSGGGPTNYRNGASLDDTSQSEGSSEGCPSYYMIGARGTIEGPTGSIAYNGLYQEVLTAIPGGAKEELQYSTSFEYSSTVAQGAQTEVELINRKLTKCPKAVFVLLGYSKGAMVQTQALNNNDIPQERIAAVVLFGNPYFRPGLTQDNCGANTGMGMLATSGITMPDRFLDRVFDCCAPGDPICQTSEFGLAHLTYASQHQNDAADFVIQKLKAKLFGTRNNAEQRS*	P. coronata f. sp. avenae
Pca203v2_008785-T1	PSSAGSPTTFCSPILTTNSFTEPRSQSHTRQP*	P. coronata f. sp. avenae
Pca203v2_008795-T1	HQHNSLLKFSSSLFHIILRRAPSSTRCASVVADPRLTSPYPLQSRHRRTLANPPTLEQPLFAGRRGQPIVIDNPAPDALPAELPAFINIPAPPGLGSPMFCPQTPRPGLDSPVFRPKTPHPANLDSPVFSSDKENPFVNQLALPVYQAGSPTHPLPNGDDPFVGNPGHFVVHQAVIGNGWPSAPEFHHPAPPHPDSPDTGAPFGLDPAPEYNLPPIPAPYPAVETYPFTDFSPVPTPEPCGFFDPAVFHRLNDQQIEDLLERQHEPGRFD*	P. coronata f. sp. avenae
Pca203v2_008806-T1	LPAPVPKLEGILEQEQVIAQSLVKRSPDSTEKTGQLWESNPCHSHEAPTPPPTPSIKDPKLGRPPINPCSYAAAPPMISEGTKACARS*	P. coronata f. sp. avenae
Pca203v2_008809-T1	SPAPVTTLAEMLKQEVPSHLVKKRSPGAHESLDGSNSMLSGCNNPYPGGDDPNPKRPHCLEHLQQSCYCAGRSELWRAALVFLPPTGLLPDL*	P. coronata f. sp. avenae
Pca203v2_008815-T1	IAPRPSTIKECDWRDDQPRCLTDEDGWSADKNYEWVQGNSFPVGPEENPYFKIYASPKKNQFHIHNTSGLGRFCVIKRLENPQRPWLGFYSHTGSIHIITGSPVTVYYKK*	P. coronata f. sp. avenae
Pca203v2_008817-T1	REKISKELTAFLRVEATVAEGRSVAPSPSKRTAEKMEFSTPSRTPSKRARHEDDGGDWNPVTESEDVSAGPDDDTTAAASTFQTQTPTARNTMRAKKAHKQHEMDSTYRTALPDFLDATAAPVTETLTEPTMRQAMQYEIIPVTPSNSSSSDSPSAAESRAYIIKPVAPVPAVDPVAATKPTVDGTISNSDLAGMVDHLKTKEDFKPAMALLRAIENYRQAVSDESSHSDAPKDSHSSSKPNNSSSSDPFSSANGNATLADTGSSDQ*	P. coronata f. sp. avenae
Pca203v2_008822-T1	RSLLLIWTGNDLQYGPLQVQVTSELDHEGRPEHTIWANNPFDFHAEGFKYSVNGGPLVGSSNFIVPYYAEPRTIASPRQKPNELILHYPIGDRTLRDLGLQAYAGVLQIV*	P. coronata f. sp. avenae
Pca203v2_008826-T1	TTPAEISEHAQSRRSLARRHVDSSDSSGAIGTLDITADRPARPNPGRICDPDLDPNCW*	P. coronata f. sp. avenae
Pca203v2_008829-T1	VELESIFHEPHPSLSKTSTDSANALKSFSTRSAIRSPFFDHPEFRPNPSSHSTLKASCHPLPALESTRADEIRAEHNVEEGSASKISATKTEDESEDVELLNDLIECTLPHQISARLAMPGTGNNRLQKRSRATKRNCSKRRWKRMRKRIRKAYRKAYRKALQALNQARQTAIIWLLKILKFFKFKAARGYLRKIRLARRLGINW*	P. coronata f. sp. avenae
Pca203v2_008834-T1	MHNSGETAAAINSARSVAGRIPQERNPSSSLPSVSRGKRRKPDIDVNMLINDLRRCPPKEKEKTLKKPKTEQMEVKEQEEEQIIIRGSLPQGYKAMSDDEKAVRMYLGEIGLTMDARQAQGIHNPDMNIIQDLTRSLFRKRAHELSGAAFIESEDVSDIRKKEERLLKSIARNLASLTPSKDKQVDDRRQNENELMMELLINLHKLQIIPNDRLTHFLNEENKGQVILSYAINRFSQHRQPEPPLALLIKDLRECLGRSPQRKEMRKILNLLKPETWKQIEALYLKARGGTK*	P. coronata f. sp. avenae
Pca203v2_008838-T1	MWARFGGKSGGSAGSSLSDPLLGESADSAGSFAGNDPTYYKLKKRYEDADKQSNLTNEMKELLDKALYELSNLKSGDDQTIAIRADYLQAFGAVTPIRGSKSTSLQIAIWEYIQERFKEIEKADQSRTRQLFYLITYHAETRAPII*	P. coronata f. sp. avenae
Pca203v2_008856-T1	MGEDWVAARGWRGSSGIESTSRTRMQPIYDGASGSSTGSDRLNLNLGLGVPSGKGKYQQGPPSGKRKAEPHNNSREAADTRLTLSLGGSRPLKLAKTDQGNGPGSWAWIQKCGSERITELQQWLDAILKQFSVPDGGEKRTLSPQSLEQISFMSSQVHCAISLVIGLFQDKLRHLNDPGVDKILLQRNMNESGQRLLTSIAQIQMDSISRKSEVDFWKSPMLESSWYRMMMNLLSDFQTHEILLDTLLSDYLNQQTHGQIIWHYLNSISIPSVPTLYLNFDVKLSLLEDPSMEKYRNIFQMLNEETWKNIEAEHILYHSSYFTEINPYFEPVHSAFKKLAMKSRLSAESSSSNLMDGLFKELIDQIHLLTHVEIESIEDSNLITFRVKMVYDMLRFALHYHSKELSIPWTKETFYEIQVFEEAVGLLGGAAHTLHARAEDLFQFAKKFELKARGLLPKNIKGRGWRKGILNYLTDSNQNRKTSNLVVYFSNPEEEQVRLTMNPNYSQEPIGMTNKILSHYLTTGSEDLKKSSHKLIEQYKRYCNALELYKLYNINLYSSPTTHTFLDGGAWKIVQSELDKIEEPWVNYVVQRKTTP*	P. coronata f. sp. avenae
Pca203v2_008856-T2	MGEDWVAARGWRGSSGIESTSRTRMQPIYDGASGSSTGSDRLNLNLGLGVPSGKGKYQQGEPHIDTTSPLGADAYSAGESSAAPAQVNLALELGPPSGKRKAEPHNNSREAADTRLTLSLGGSRPLKLAKTDQGNGSWAWIQKCGSERITELQQWLDAILKQFSVPDGGEKRTLSPQSLEQISFMSSQVHCAISLVIGLFQDKLRHLNDPGVDKILLQRNMNESGQRLLTSIAQIQMDSISRKSEVDFWKSPMLESSWYRMMMNLLSDFQTHEILLDTLLSDYLNQQTHGQIIWHYLNSISIPSVPTLYLNFDVKLSLLEDPSMEKYRNIFQMLNEETWKNIEAEHILYHSSYFTEINPYFEPVHSAFKKLAMKSRLSAESSSSNLMDGLFKELIDQIHLLTHVEIESIEDSNLITFRVKMVYDMLRFALHYHSKELSIPWTKETFYEIQVFEEAVGLLGGAAHTLHARAEDLFQFAKKFELKARGLLPKNIKGRGWRKGILNYLTDSNQNRKTSNLVVYFSNPEEEQVRLTMNPNYSQEPIGMTNKILSHYLTTGSEDLKKSSHKLIEQYKRYCNALELYKLYNINLYSSPTTHTFLDGGAWKIVQSELDKIEEPWVNYVVQRKTTP*	P. coronata f. sp. avenae
Pca203v2_008856-T3	MGEDWVAARGWRGSSGIESTSRTRMQPIYDGASGSSTGSDRLNLNLGLGVPSGKGKYQQGEPHIDTTSPLGADAYSAGESSAAPAQVNLALELGPPSGKRKAEPHNNSREAADTRLTLSLGGSRPLKLAKTDQGNVNLGPGSWAWIQKCGSERITELQQWLDAILKQFSVPDGGEKRTLSPQSLEQISFMSSQVHCAISLVIGLFQDKLRHLNDPGVDKILLQRNMNESGQRLLTSIAQIQMDSISRKSEVDFWKSPMLESSWYRMMMNLLSDFQTHEILLDTLLSDYLNQQTHGQIIWHYLNSISIPSVPTLYLNFDVKLSLLEDPSMEKYRNIFQMLNEETWKNIEAEHILYHSSYFTEINPYFEPVHSAFKKLAMKSRLSAESSSSNLMDGLFKELIDQIHLLTHVEIESIEDSNLITFRVKMVYDMLRFALHYHSKELSIPWTKETFYEIQVFEEAVGLLGGAAHTLHARAEDLFQFAKKFELKARGLLPKNIKGRGWRKGILNYLTDSNQNRKTSNLVVYFSNPEEEQVRLTMNPNYSQEPIGMTNKILSHYLTTGSEDLKKSSHKLIEQYKRYCNALELYKLYNINLYSSPTTHTFLDGGAWKIVQSELDKIEEPWVNYVVQRKTTP*	P. coronata f. sp. avenae
Pca203v2_008856-T4	MGEDWVAARGWRGSSGIESTSRTRMQPIYDGASGSSTGSDRLNLNLGLGVPSGKGKYQQGEPHIDTTSPLGADAYSAGESSAAPAQVNLALELGPPSGKRKAEPHNNSREAADTRLTLSLGGSRPLKLAKTDQGNGPGSWAWIQKCGSERITELQQWLDAILKQFSVPDGGEKRTLSPQSLEQISFMSSQVHCAISLVIGLFQDKLRHLNDPGVDKILLQRNMNESGQRLLTSIAQIQMDSISRKSEVDFWKSPMLESSWYRMMMNLLSDFQTHEILLDTLLSDYLNQQTHGQIIWHYLNSISIPSVPTLYLNFDVKLSLLEDPSMEKYRNIFQMLNEETWKNIEAEHILYHSSYFTEINPYFEPVHSAFKKLAMKSRLSAESSSSNLMDGLFKELIDQIHLLTHVEIESIEDSNLITFRVKMVYDMLRFALHYHSKELSIPWTKETFYEIQVFEEAVGLLGGAAHTLHARAEDLFQFAKKFELKARGLLPKNIKGRGWRKGILNYLTDSNQNRKTSNLVVYFSNPEEEQVRLTMNPNYSQEPIGMTNKILSHYLTTGSEDLKKSSHKLIEQYKRYCNALELYKLYNINLYSSPTTHTFLDGGAWKIVQSELDKIEEPWVNYVVQRKTTP*	P. coronata f. sp. avenae
Pca203v2_008858-T1	ADFPITHKIAVSNKCKEDFSMVIPGVGIFFAEAGNVENTYIFYNEFKNGADLTCLSLVGQWGFAGINRVCRPAVAAVGGSNCASTSSSSWDESATGPCTTAVFNLVDGNATAHIDLVPPRKFNHPLRMTFISRSSRLICAAANCTTAARKKDDIKRLQITDTGELTGMVLEFCY*	P. coronata f. sp. avenae
Pca203v2_008861-T1	KPSYKSSAGSFSPTRLLFPLAGLKNWLTRRSSHASDALLAGCTTKRLDQNPPLASQITVQLFQWRYADVAHECEAFLGPNGYRYVQISPPHEHIQGPQWWTDYQPVSYRIASKRGSETEFDAMIDRCARAGVGVIADVVLNHMSAGSHTENHRGSGGSSYRKYEYPNLYMRKNFHQCRKRGTLQINNYMDRYEVQNCELVGLADLKTSQRQVQSALNEYLTRLVDKRVSGFRIDAAKHIPASDLLNILKLVPVRVVQEVMYAGGEPIRPEEYSPIGRVHIFQAAYDLKRMFLSDGIAYLGHPVPWGPQWGDGYLSSSHSQIFVTNWDLERNGHGLRITEKAGSYLLCQVFILTWGYGQVDVFSGYNFTNYDDGPEDPVAQCGRFGWRCEHRHPMVVGAIQLGTAAAGEPVQNVVTSGTQRLAYSRGSKVFVALNNADSDWTLQDVVVGLPMPTSPGGAYRNLLHPSANGQQVHLVLDPASGVTRLCPITIPPQSAIGIMVL*	P. coronata f. sp. avenae
Pca203v2_008862-T1	APVQGNFKLLEEANLQYPPWKRSGTMG*	P. coronata f. sp. avenae
Pca203v2_008863-T1	LERSSELRQVSDTIVRGEPSTPLIPRTEGILCDQDMIIQKYKTTFPQLSEQRPFEKTESPSIEGKDSLEHDFTLITEELKDLRIRAPEELKNKRKIDAEEIERKVGEVKDIHKSVSCHIANRILTGEGASLSTTSKSRKKYSLKTIFNHSANKELISTDLIIERCYTMLTQINCHSGKHLIPLDNNQTSIKLQRLIFKLVNYMFEHQIITLRQLKHFIAMPRTLKLAARNMIASFEQKFSRDSFHPKYTRPQFILNHPYSSHFWLMFQARKIFDLEDTFYSLRKSFQDTTSNPREAAEAMNNDQELHHPLIQETSHTAMKYFTKHVNKYENEERKIICFLYLDFIQESYGDDKLKPHKHEEIFEKRFHLLSESFKLIEEMSRIEYYLWHLSQKLDLHDLDKSPRSYVEDIKLIQKYLKIVSNKHDCFTKDNLDEDAKMNFIYSKYGEISMRKLRLMNLLSSVERKFQGLHDLNIIELLKKL*	P. coronata f. sp. avenae
Pca203v2_008868-T1	AWNNPFPGTKVALTHGENCSQPEQLDTHSLGGRCNLRHCHNQIRRRAYYHQCPECNNKSPEWIVHEYCGCCQDKS*	P. coronata f. sp. avenae
Pca203v2_008871-T1	RVHPLPSPPPPPPAGNLDQWKIRHTPGCTPPRKLIQGGRSLEKCQFNGCDKYF*	P. coronata f. sp. avenae
Pca203v2_008875-T1	QHPNMATQYYSGECTAKGCKEPVERRFSYQECPDCHVKSLPINHHSTCGAVHDKKKQQIHPTGG*	P. coronata f. sp. avenae
Pca203v2_008877-T1	TEFTIEDQLWTTAPPKLSYAESMNTEWRGDTFNPAEHSGGLEIGDQESDFHLVVAPTKFTNTIMIYTLSQTGQVYLLQDKERNRYYHGGIKPNEIHYTKTKLLTVALLKHLN*	P. coronata f. sp. avenae
Pca203v2_008881-T1	INCLGAVGLKDDQSSSNPVPPPSNFYNAIPPISQQHRPPPSNPNLQLSESAGCAGSKVHLRNVGKAKRTKNPQPTPYSRAPKPAAQTTSSEDSTRLINCGLSFYQSDKLKKTGIHNRMQKVNIHQPDMYQALQIQLWNLFSPELLRKQLVEALPKKPLEQTSLSHKKIFIDSETLLLLLDQSTLKKPVQIDLTYQHNFDELETSLNTQHRSASVDSESSSLPSASEIANFQTPSITPRQLARAAAASTVHTTDDSWALGGVAATVPARGTASLGTHLNFLGKPLLLASLDINVDGWIVAQRIKLIHQDLSSDLHTPRYQPLTLDTVPLTIKIDTSALVGQGSMRKAYTALVKTGGQNGGPTRITNWVAKVRYHDSYPNIHLHATDARMYRATSHLLQDFQTSIAECNHVLLTRSLRRKALAFELVRHCVIFTGDQTHPTDVYFLEAHLPGDYVKYCSNMNFLVSADQPGMDVDNYNIMNCFTHWSYVATEGASLICDLQGVGTVITDPQIIDVDRSRWADGNNASKGIKNFVKNHICNDICSALQLGLLREIQPPERQSGQASSIQPVVAHSTQAAASTPSATNPLSDIEFPARSQAAIPNLVGTEPRFSPETDFFGSHRNLHTAVRGDHNTDCQRLHTDQTTDQNLVNTSGR*	P. coronata f. sp. avenae
Pca203v2_008882-T1	IHIDQWTSGLRPCHHPRPCRGTLSHACVSAYLPATHSTSRARWHPTRHAGSTRLPRPDYLLPLWPSGTCPRPYRCPNAMP*	P. coronata f. sp. avenae
Pca203v2_008886-T1	QTIAHPNNCDWDKTDLNTVYEAGSCSGCYATMPLKYYRYQCPWCYVKSSEKYASEPICDACKPKN*	P. coronata f. sp. avenae
Pca203v2_008890-T1	TALVLDLLGRSLDRQLCARGRFSLKTVLMLADQMLLRLEQLHCAGFVHRDIKPGNFVMGRGQESHVVHLIDFGLSCGYRCADYQHIPYIEGQPLVGTACYSSICTHLGIQQSRRDDLEALGYMLISFLTGSLPWLGIRAESKLEKHQIMAERKIRIPLDKLCKGLPEEFILYLTYTRALRYRDRPDYENIRKMFRSLFHRKGYQMDMVFDWS*	P. coronata f. sp. avenae
Pca203v2_008897-T1	IFRGQPSVPHSGDCTKPQLHTIYVGGPCDVDDCTGWITNKTGVVLCQNQYCKKKSEEWTLAKKCNRHED*	P. coronata f. sp. avenae
Pca203v2_008900-T1	ILTIADLAATAGQEDVWRSGQSGNSSAHKLGPNGKPLIDVQCGNGLNNEDRESKPLPHDTVACMAYGGRRMACAAGQCMIRASDNYPYATFWDEFTFEQCIPQFGNKTNSPILTQVHPRKFWAENKKGTIWVKGWHDHNNQDDIQLYKCTWANAGDTNNQRPLPATFLHRRGIDQSTLLENGKAAQKLNAKFSTLNLTSTCQTGDMACIAGGFSQCVGGKYVGGPCAQGLKCFAMPLLLKKGTTLGCEADATSRISNTGATGGLTGSSNSARPSAAPGNNTEASLVPKGVNGTQADLPDLDEGAVSSSGDMSDDGSTGKSPNATGINASTAPANSSDASHSSTPSTEPAQEKSDDADAPSAPVKSPSSCRSSTQNKTTASSASSNHTVQSTPAKGNSTSSADKPKPVAAVLDLDEMNITGP*	P. coronata f. sp. avenae
Pca203v2_008900-T2	ILTIADLAATAGQEDVWRSGQSGNSSAHKLGPNGKPLIDVQCGNGLNNEDRESKPLPHDTVACMAYGGRRMACAAGQCMIRASDNYPYATFWDEFTFEQCIPQFGNKTNSPILTQVHPRKFWAENKKGTIWVKGWHDHNNQDDIQLYKCTWANAGDTNNQRPWCFECEDFEYNPLPIPPHF*	P. coronata f. sp. avenae
Pca203v2_008910-T1	LVACQNPPPSSTSHALHSSLNFKSNHRLVSYIWIINTPYSVFVFSLLLTVRRAMSQITCRVNDRLTEPTNPNSHEKSNLDDPSCLRLRILDDSADEEEPWEYPRFCDFEAELDRHQVTTEKLTVEQLKQHSSEFSLHTKNKNHQGKKTIIVKLEQIPKGKNDWELPTAMILGMEQCFQVVFGKISSWTLEPPELIGLSLIRGVKAIKILPLRCPRDFEMETGDRIRVRRCAPVRNKLQKSLSSDGIHCPRSCATKSSSDDRSERLHPSQLALPASPRPPQITSSKSFQGL*	P. coronata f. sp. avenae
Pca203v2_008913-T1	LPTNGVEREALNVAGGNHSDCRLKRRAPMIEKLSKIFNKDNLRFQMLTQREISHQL*	P. coronata f. sp. avenae
Pca203v2_008913-T2	LPTNGVEREALNVAGGNHSDCRLKRRAPMIEKLSKIFNKDNLRFQMLTQREISHQL*	P. coronata f. sp. avenae
Pca203v2_008913-T3	LPTNGVEREALNVAGGNHSDCRLKRRAPMIEKLSKIFNKDRQFAIPDAHSKRNKPPVVTLGSGQGTSESEKSFSSILSHHRNSHHGKGSSKQQGNVDQGGSSSQDIENHSGKSTAQSGIRSLFSKK*	P. coronata f. sp. avenae
Pca203v2_008914-T1	LPKNGLGREAVDVAGGTRSHWLKRRSPFNKITEILTGSSKEKKFASPDAFPKRKKTKVVTLGSEGENSKKGEAIIMHFHDEVTVFYPKKSG*	P. coronata f. sp. avenae
Pca203v2_008924-T1	HPHLLSKSLAKREEGPEVLGGVHSHWLKKRGEQIVEDVKKAATEERTLGAEGGMLNGLETAEDDERLARTKGDPNLGRENKDGIEDEPLNHNHSGEKSRCKNFCSACGDFFTRVKDFFHRVIRRVFRRNKAAEDTKPESAAAPLLEEKKESPPAGRTWEVTGPSFFTILFVIVCRCLQR*	P. coronata f. sp. avenae
Pca203v2_008924-T2	HPHLLSKSLAKREEGPEVLGGVHSHWLKKRGEQIVEDVKKAATEERTLGAEGGMLNGLETAEDERLARTKGDPNLGRENKDGIEDEPLNHNHSGEKSRCKNFCSACGDFFTRVKDFFHRVIRRVFRRNKAAEDTKPESAAAPLLEEKKESPPAGRTWGACNVDDEEGSVFQVVMPRTSELDIDT*	P. coronata f. sp. avenae
Pca203v2_008924-T3	HPHLLSKSLAKREEGPEVLGGVHSHWLKKRGEQIVEDVKKAATEERTLGAEGGMLNGLETAEDDERLARTKGDPNLGRENKDGIEDEPLNHNHSGEKSRCKNFCSACGDFFTRVKDFFHRVIRRVFRRNKAAEDTKPESAAAPLLEEKKESPPAGRTWGACNVDDEEGSVFQVVMPRTSELDIDT*	P. coronata f. sp. avenae
Pca203v2_008931-T1	DTTPDPATTIDFTCADAAQGFRKGWCVTELGIDTHNYFVSPANVVGPPSNSNYNCIGTRQSANACCVDSFNPTPEQLQGNSIIINEDTCKHKEGIKKP*	P. coronata f. sp. avenae
Pca203v2_008933-T1	ETTTPDPTTTVTFTCADADPTFRKGWCVTEIIQDSGDFYILPANVVGSSSDYNYNCIGKEKDANACCLDSFNPAPSDYNTKYIHLKDDTCRHKEGIKKP*	P. coronata f. sp. avenae
Pca203v2_008953-T1	MAIPRSSSTLQSITSELSALIIAQDQAIAYVQNLLDHQNEVSGEQISSLCSELIESYYRQMEPRQRMVDMAPTDTVLDSNSLEYLVAVGSRYASNVLHLARQIREDPLDLDSSLAFKELKKEHEKSHMFDELLLGLAEVYQKGESEKDSIEDEMPSDTMQQTVLKDAEAEVAIQNPSQEAGKFSSMSVTVEEEIETTTTETIVTSYTKKIVEW*	P. coronata f. sp. avenae
Pca203v2_008953-T2	MAIPRSSSTLQSITSELSALIIAQDQAIAYVQNLLDHQNEVSGEQISSLCSELIESYYRQMEPRQRMVDMAPTDTVLDSNSLEYLVAVGSRYASNVLHLARQIREDPLDLDSSLAFKELKKEHEKSHMCKAHRFMRNFNMESSTEIDDFFSLF*	P. coronata f. sp. avenae
Pca203v2_008961-T1	ERVSGSLHGKEITKDLGDFADVASEHPIRREMMKKSGS*	P. coronata f. sp. avenae
Pca203v2_008971-T1	AEVPCESLRGKKMLLILVISLRMDVMERRGRCSTARKKESALDRVLPSGNA*	P. coronata f. sp. avenae
Pca203v2_008971-T2	AEVPCESLRGKKMLLILVISLRMDVMERRGRCSTARKKESALDRVLPSGNA*	P. coronata f. sp. avenae
Pca203v2_008971-T3	AEVPCESLRGKKMLLILVISLVGVLPSSIPRKDRPHSCDQFIYTDFRFFFLFFGKWMFPKPSN	P. coronata f. sp. avenae
Pca203v2_008977-T1	LSLHVATHLPPESVSGRFSRMRGYRPDPTYNSEDNRSRKTWSGGPSTEAPNGENFLE*	P. coronata f. sp. avenae
Pca203v2_008980-T1	TLEADAFWRAIGSSKQPIGRARFRLSLTPPSSDSRHKEKQFAPTKHGSSQGPGLSSFQNTWHQPDQQNDWGAPLLPLFPTVENSPSEGGETPHTNLELSLMPPAQAESNDIRLSSKRTAPPSHWHSPLSGFSAYRGDHTIQGTEGPPQTGRLTLSLFTRPGLLAHD*	P. coronata f. sp. avenae
Pca203v2_008993-T1	TLLKPDKHGISHKSFCKIANIQYGSTEGKCRERDCEVIYDGLRY*	P. coronata f. sp. avenae
Pca203v2_008995-T1	SVVDSGLEKLSAAKEVINSHLTLKQGRWEQSCFSISLQHLRPPTLPLPMCTTACHRWFLQEEKCEMLPQ*	P. coronata f. sp. avenae
Pca203v2_008996-T1	AMVESKLHDLETLAAGGGCSRDSRPDMLPVRNEPDDDDRPLLGGGKGSSSS*	P. coronata f. sp. avenae
Pca203v2_009018-T1	ESIANEKLVCSGSVAVGTILSSSGAYYAISDKPQSASGECSCDYSTSQLDCKVAPEFPVSAPQGPAVCQPAGQTTCAIPNISLCQEGKLIGGLNSDGGFYVTGQSDKASGYCQCDLRGAEWLLRCPDYPTSSSFKPFSQKYIHCSKKPDCKGF*	P. coronata f. sp. avenae
Pca203v2_009026-T1	AGFNCTSQPHVVGLCAMPNPQRTGHMLRLSSNENSVLSCNLDNGQIPKCCASGTKATDKVMNEGALNKVCAPGDASATGTGTATTASVNGNRRRAI*	P. coronata f. sp. avenae
Pca203v2_009027-T1	ETDVGQYKKKVKEKKRISDVLVLDLSVHRWIFAPQTSSMSLFLILIY*	P. coronata f. sp. avenae
Pca203v2_009027-T2	AGFNCTSQPHVVGLCAMPNPQRTGHMLRLSSNENSVLSCNLDNGQIPKCCASGTKATDKVMNEGALNKLCAPGDASATGTGTATTASVNGNRRRAI*	P. coronata f. sp. avenae
Pca203v2_009028-T1	AGFNCTSQPHVVGLCAMPNPQRTGHMLRLSSNENSVLSCNLDNGQIPKCCASGTKATDKVMNEGALNKLCAPGDASATGNGTATTASVNGNRRRAI*	P. coronata f. sp. avenae
Pca203v2_009029-T1	AGFNCTSQPHVVGLCAMPNPQRTGHMLRLSSNENSVLSCNLDNGQIPKCCASGTKATDKVMNEGALNKLCAPGDASATGNGTATTASVNGNRRRAI*	P. coronata f. sp. avenae
Pca203v2_009039-T1	NVDPCKKKGKERKKISDALVLDLVPRWIFLPTTIFFPSFHLKIKKKNPPEILFGVICAPYDWKLAK*	P. coronata f. sp. avenae
Pca203v2_009039-T2	AGFNCTTQPHVVGLCAMPNPQRTGHMFRLASNENSVLSCNLANGQVPKCCLSGTKASDKVLNESSMDKLCGPGDASAASAGSGAGSTTGAPSNQR*	P. coronata f. sp. avenae
Pca203v2_009045-T1	FKCPVKAGDVHTTGLCAIKKGAGVTLKNPSNDNGELECPNGTPKCCAKGTKNNTKVATEAALNAICPSESAPPGGAPIVFTATGGGTTATGGGTTATGGGTTATGGGTTATGGGAGANNSTGAGTGTGRP*	P. coronata f. sp. avenae
Pca203v2_009049-T1	FKCPVKAGDVHTTGLCAIKKGAGVNDNGELECPNGTPKCCAKGTKNNTKVATEAALNAICPSESAPPGGAPIVFTATGGGTTATGGGTTATGGGTTANWWRNYRYWWRSWC*	P. coronata f. sp. avenae
Pca203v2_009059-T1	MKPEQELAPFRGAAQHTHLASPSNNAHSHAGASVINLPPGPRDVRLDAEGLARSLPSGNPESSHPNDLAITIETDSNPNEEGQTPISFTQSEKPESSLAGQAAIKQMQVEEDNHSAKPHFEQITSCPDNASISQSKEAESQVGTSQTRNECVICSEEVNALIGPDLLCGHLFHEKCLSGWINADAALVNRFRCPVCMRDLVKKEPTSDTNRSFWDCLARLNQPVPVAPSSAAELQVADTNSALGTGVVGTSASM*	P. coronata f. sp. avenae
Pca203v2_009065-T1	YHTVQAPHKQPCAGGGCIPHEVRAKCSWTGCQKIIPDKMVYTVCRGCGKESPRRRIKELCPKHEQMSLNLGPYANP*	P. coronata f. sp. avenae
Pca203v2_009066-T1	TCLHLLCKHLLPTDECWRSSAEPRFLQHHFLRCPNSLTYVNKAPRNLNLNNRHLFPSLLVGISELETITQSHHNIKAYYRTLYFSDNQSCFPFTLPPFKNKLR*	P. coronata f. sp. avenae
Pca203v2_009068-T1	TAPELIEGISETNTATLVPSTEVRAPGAFNQEPQPYPRFKALSSFSGISKHGEEEPPAQNPLSLSSICTSFSAGKRAMGDPAQTQSSKSRKHHEGDTPWNNHSIRNGLLETHIYLQNVAQERAKQKDPMPQRIHYPHPKIPRYIATGGAQNKQVDMLTSAEKFTHKTTRNMDLSSWDFLRAKPKDAMEASHQKEFLRLLNTCRDAQDVNSFFVLEKPLAATFFNRYFAIRNFKKDFNFPSEVHVNLTKIQYYQILLRISDREIHLEEHTAFSSDIMGDMKEIIESNLDQERRKPTKGDIDIRLKLVEDVTKMTHLLVVVYMTLFKHYTHGRLKESDVRETLIVLKKLWLKMANGSFKLNLNRKNNWRENLYNFLKFESTTTKSAYSFVSRMDGRFQLAFNLFYDWVDYTGRSEELEAGGYCKETMRLRLTELINKLIYNSNYDTINRRITEMEKNKTKRRRKDTPIQL*	P. coronata f. sp. avenae
Pca203v2_009088-T1	VHPESTGTQEQDCLSHPPSNNPPEPQKGHFNRGISNGSGFNFASQKAVLKKVKSLASRKRLMRDLAAWKLGLDPARDQVVVKWAIDVTVQTSKNQFNSSVGNGRKIKAKLPLRIIFLNSHQLAK*	P. coronata f. sp. avenae
Pca203v2_009099-T1	VPVHDDENPLIAWTTTDAPSLHDIFKSIPPSEPQTTHSILPVTVAPTAVAATSSQGLRLSSPHRPTDFGGTLDTYRTPHSDSPDNWSDFSLEYDFSQLSEMHQILADWTYTRGTSEELENVNREIPQPTTRLQSAPQETQTSQNENLGYSQTSSRIPTDSPDDLSAYFWNEHEFNQLRELHQMLEDSTGLESAPEELAADHNRKTSNPTTTRQSSPPETQARQTKNLGYIQTSSRIAKIPSTQMIRAPSMFDSSINLQRDWQVFASTLRSNPTHKRKSKLRANPNKSRSQGRIETTPSMINSEKFINDPHYSPKEKADFSSEGTAKKTPPRFLKSLEIQLKHSMRETYLCTLINNESLQPRLQPRLPCIDEEGSLIKRTNLKLKLYTIMDSFLFLEIDQEYFKMKKME*	P. coronata f. sp. avenae
Pca203v2_009101-T1	DDDASAFATWISPDALNLPDFSQPIPVPELQTSHSILPGADVPTAVVSTSSQELGRLHSSCDPTYVPGGLSTHFTAHHPSVSSNYQPDFGFNGYFEEPSGSDQFLEEYLRMLEDTSEVPRDDNPNPISTSQSAYQETQTAQDVGHWQIHNLSGISDDTLLTMTEVPSIFNSPSSFPRDLQMSATSSGSNLSQNRELESLTNLNEIRSKKGKAKFPFLINVEKVNQDPNYLQEQTASPHSRYKRKRPRGNETLFQQFLRNFDRHSVSIDGQESQDRIRCIDEEGSMMFHSGAFSIDNPSPIDTFKIVALKSMIHEPHTSRKPLLILENHLEDYVKYYHGWHSTQKGKKEDKIGGEKYKAIGAGSRRTIRDDKREKAVTIIHSKIDDWMKLYEAKCGIEFEDLGLFNGQYLGKEAMRTCFVLFLQRVDTISTIVVKKEPRISKGNWDVLKYAAENFQSIYQHSINRINQQDKNHSLDKTIHKRPSKIRTSRKVNVLIETWLKLGKNEDAKIPNIPWENKVVIKYFSSLFEDVWFYTTKYLDQDISHVDLDKISRIMNHLSTF*	P. coronata f. sp. avenae
Pca203v2_009104-T1	ALIHNDESPLTACRFPDASSLPHIVQPILTSDVETSHSIPSEAEVPSSVACSSPQLLGRLPSSYNPTHISGSLIGTHFTSHAVSSNSCSVFGFEDGVDDLSVIDTLLESWRILEGISEAPLDVHKNPQPTRVIQSHVQQETQNAQNLGNTHHPSGILDHYTQFMTRKLASSSRFASPSSLPTDLQISASSLGSHLELVTNLTNLNKSGSKERIATSSLMINADKFNEDPHSFQEQLADLRSRDTHKGSARKRKRPIKPNALRFQQFLSKIDRGFVGINSQDPQHRLPCIDEDGLLMFHSGTFSIENPSSMDTLKIQALISMIDGPENLHNRLLILENKLKIDTTYIYSVNCVPKSHRKGMIGSEENEAGLKISCAKARNNNHCRAVTIIHSKIDNWIQFYEAKCGIQFKGLGPLNYKGLGGDVVKTYLVLFLQRVDTISTIIVKEKPITSNKKIMLQNRDIILKYEAENFQLIYHQSLTRINNRIQDCPIDAFIHERSSKVRAAKKVNIFIETWLKLGENQNPRIPDIPWGRKGDMKVFRSVFEDIWFYTAKYFNEDISNVNLEKISKMTNHLTT*	P. coronata f. sp. avenae
Pca203v2_009106-T1	FGCDDVNVWRPIAHLGKNCTDAQCDFLVFSSPSKITMKLQRSQYLPSNMTSNRYKTSLQIVAMANLVSAYH*	P. coronata f. sp. avenae
Pca203v2_009129-T1	TPVNDKSPLINTWISEGKPIPRSHQVQTIPILPVQEKPTETASTSSQRLGTPILFYNHPCDIPVALNIHTTPLSVPPDNRPHFSPLGHQLQEVGRTLGGTIEPQRLLDIRNINPRSITMLQSASRDTQTAQNQNLDYIKDTSEISEYPHVPITN*	P. coronata f. sp. avenae
Pca203v2_009134-T1	DHIRQAALRRLKTYTLSISNISSPQSPHSPIRLAKLIFKFNTINSRITPTKSQTPDSQTRL*	P. coronata f. sp. avenae
Pca203v2_009135-T1	RSSRSYFSSSISNISSPQSPHSPIRLAVCPKYYLNISLHSTPIPSATSISS*	P. coronata f. sp. avenae
Pca203v2_009138-T1	KPSTTTTTIRTSSTYTQNSTTATEEQPGPLLRRHADTSSQWRPGHREGNPPGQRTAICSVSGPTGKASWVYGTLKNATEVLRHPRLAAKQLRLATSTGAPADDRTSPAQRAG*	P. coronata f. sp. avenae
Pca203v2_009159-T1	SSLHVLSVWPTGQLSNLQLEPVLNQLASIGKGGSLKFQETLAITIVHCFELTRIMDAELLDQGRIELNNSLGC*	P. coronata f. sp. avenae
Pca203v2_009171-T1	QDCSTSDNQYRYPINHSSALPSTTTLRSSLPIHHQDSLVKSQIVETVTAIHMSDGELQKINIPSTSTNQNTAQTTDTSTKMDKVNSAVLKTTIDGIPLLTNENYSIWCIRVVNFLDLIDLYEVIISKDTDNKLSPEENKLVKSVLVAKLNSSVQTNVVNASNQLDAKLIWKSITDFFASNQTSNKARVFQSFL*	P. coronata f. sp. avenae
Pca203v2_009175-T1	QDCSTSDNQYRYPINHSSALPSTTTLRSSLPIHHQDSLVKSQIVETVTAIHMSDGELQKINIPSTSTNQNTAQTTDTSTKMDKVNSAVLKTTIDGIPLLTNENYSIWCIRVVNFLDLIDLYEVIISKDTDNKLSPEENKLVKSVLVAKLNSSVQTNVVNASNQLDAKLIWKSITDFFASNQTSNKARVFQSFL*	P. coronata f. sp. avenae
Pca203v2_009178-T1	YLNGGSGEPCVGTIHLHTNSSSSLTLIRDKRWAFYTDNNNSQYHVAPSRSFSLIARDLCRIVFASPVWRSTCYASKDEEANQRCLRMAQVLHERAFIEPSKTTELWNRAFSYFNHSTTDDHLINQSR*	P. coronata f. sp. avenae
Pca203v2_009186-T1	GTLPHKDPNHNITAKKATKGPTHSTNSNGIVKASVPKAVPLPSKDRNHNITAKATQKGHDSTNSKGSVKAKSMPMSYSNYYSKPKSQPSSYYSKPQSQSPSYYSYPQSKSSGYYSSPPSSGYTNSQSQPSSYYSNPQSQTQSQPQSQSQSMQYSTPQSHPGPMESYSTAPSSNPTVQAFVEEHNKIRRTYGAPPLSWNPQLVPAAQQLADACAFRHTQNNPHGENIAAGQMSPREVVTEWVEGPTEKCMYDPHNPIYSHFTQVVWHSTTQVGCAVANCPTMAGLSLPQSPIQFWVCEYSP*	P. coronata f. sp. avenae
Pca203v2_009238-T1	HELSAGTDYAPEPLYELGQVSVTVYQNHKLALVVNPLAVYKRGAPSSFYFPPHWFFPAGNLTPISARTQSQPPTAMSAPCDFDPVADATLYLANDIPVPYYPDQEPKTDWMAVKLEAVKDFLRKQEVYAPLIRRTQPNTEPAAASLTAKGKECAKSPTVKTKLADDHGLPPASLMRLRPTNPESSTTVMQPLPASSMRDSPVDPGSSAGNILPMATPAFPTLLTNRAPFVNLAARAETLHVSLLL*	P. coronata f. sp. avenae
Pca203v2_009242-T1	FNFEQRLVRNAGGTENEELFRLRSPTFADEFSPSSTLRRDAEESTRLISTSSNSHRQEGVIESPPISRASTRTLDERMRTPRVVTFGPTTLHTWGQAAGESHGANPHSETQSTPAALSESTSHSENDKSICELCTEEINLQRKYANLRCGHPGCVDCVRTWIMVGKHNCPFCRRDFDEDELAEVLSRPASPPPYTPPTASFVGGSNRPFSIPAEPLPRDSHPSHTPPTASFAGGTHRPFVALAETLSEPTETEGSAGEHGGIQRYGDINVSSNTLQRGSRGE*	P. coronata f. sp. avenae
Pca203v2_009242-T2	FNFEQRLVRNAGGTENEELFRLRSPTFADEFSPSSTLRRDAEESTRLISTSSNSHRQEGVIESPPISRASTRTLDERMRTPRVVTFGPTTLHTWGQAAGESHGANPHSETQSTPAALSESTSHSENDKSICELCTEEINLQRKYANLRCGHPGCVDCVRTWIMAG*	P. coronata f. sp. avenae
Pca203v2_009242-T3	FNFEQRLVRNAGGTENEELFRLRSPTFADEFSPSSTLRRDAEESTRLISTSSNSHRQEGVIESPPISRASTRTLDERMRTPRVVTFGPTTLHTWGQAAGESHGANPHSETQSTPAALSESTSHSENDKSICELCTEEINLQRKYANLRCGHPGCVDCVRTWIMKFSPGRLAPPHTRHLQQVLLEAQIDRSVFLQNLSPGIATHHIRHLQQVSLEEHIDHSWRLQKLSQNPPKPRDQPVNMEEFNAMVISMYHQIHFNGGPEENDKNGNQA*	P. coronata f. sp. avenae
Pca203v2_009245-T1	FNFEQRLVRNAGGTENAELFRLRSPTFADEFSPSSTLRRDAEESTRLISTSSNSHRQEGVIERPPILRASTRTLDERMRTPRVVTFGPTTLHTWGQAAGESHGANPHSETQSTPAALSESTSHSENDKSICELCTEEINLQRKYANLRCGHPGCVDCVRTWIMVGKHNCPFCRRDFDEDELAEVLSRPASPPPIHATYSKFCWRLKSTVQYSCRTSPQG*	P. coronata f. sp. avenae
Pca203v2_009250-T1	RIVEEEVQSMETSVVTADKWDTKDEFFQQVLTSYHPDAVIAIDHPDLTMTSVAWNQERKSIIAQFC*	P. coronata f. sp. avenae
Pca203v2_009252-T1	DQWKPMTEISSDVFPHCQMEGANEIDTPNVLGDRLIVNVKPGRGLVNFNWNRSGTATMCNIGTREVKYLLYSPPTATFLLKSGLGTGESHTIHFPPRVATSKILWYIL*	P. coronata f. sp. avenae
Pca203v2_009254-T1	GQKIPGSSNQRELGWENSRGSRGFFPGGLRMITVPPSLELESIADNFHWAECYFFNSFLTTIRRQKIGNMKQHMIFFKRHYPMSLDYKCLSFSLSQVWCHRWLLLLSQKMLSLLIHSTLNSISV*	P. coronata f. sp. avenae
Pca203v2_009260-T1	RSSNFEFGNELLCTGTGDAGEDANMVVDDAPWPTTVSCEMVLSVWSNTLKATGLEEEYTNVLEGFEQGFDQGIPTHRIGDKPWFTPENHTSAEKARDDIENGIQVELMAKRMFGPYTYAEVAKNFDFFRTNPLGAVVNGDGKIRPINNLLFPRHNPLISSVNSYVDKKDFLTMWDNCSIVLNFCAKDEEKYDLALFNWEKAYCQIPTRMLQWRYLMWKDFNGALLLNTHINFGGVADCGSFGRPADAWKNIMKRSFE*	P. coronata f. sp. avenae
Pca203v2_009262-T1	VNFGISHTKSDCKAAPKTKFESGFCEKKNCNEEVQLRFTYTRCPDCKEYSSMQDYKTLCRMHDKPQAN*	P. coronata f. sp. avenae
Pca203v2_009281-T1	LPYPMENTVREGASAMESFKSGATPSALNSLENPLGHGNAENPLRDSLHVSQDSSKLPPNLGFKDNRPPAAESSPSVTPESTPHENKAKDTESSSYQVTHPEEDDVEETDQDRQEQANTDQEESNEDKGVETEESIRKKEMDDLITKRSQVLVLAHGKKNAPLDGENKPPSWVDKWVKPGFAWLKTQFAKGWNYVVSTLCKHKPLSTEPGPIANFFLIKTAPFHPREPRDFLTARLIQRELLKPLLRDHQMEPPLTIPPPAAKETSS*	P. coronata f. sp. avenae
Pca203v2_009281-T2	LPYPMENTVREGASAMESFKSGATPSALNSLENPLGHGNAENPLRDSLHVSQDSSKLPPNLGFKDNRPPAAESSPSVTPESTPHENKAKDTAESPSYSGPSQNKESSSYQVTHPEEDDVEETDQDRQEQANTDQEESNEDKGVETEESIRKKEMDDLITKRSQVLVLAHGKKNAPLDGENKPPSWVDKWVKPGFAWLKTQFAKGWNYVVSTLCKHKPLSTEPGPIANFFLIKTAPFHPREPRDFLTARLIQRELLKPLLRDHQMEPPLTIPPPAAKETSS*	P. coronata f. sp. avenae
Pca203v2_009288-T1	RPMMNTPESLSHAGKSGTAELSDTKKIPQSLNPFDEDPITDVRPTSDSSHSESSASSRSEEAAPLLRDQRAAEVTPPKPVESAPKPNPKLPASSTDKPKNKDAKGEEKKDASIRKTVQKMLIDWYYDHSFVARILRGLATYFNPNKLKNLKKEEESKDAAKVAKSGEKPDESAAKSKDSKSAKGGKSGESWLSKNSFVARTWRRVAAYFDPKKLKKNEKKAQAAVGQDASKAGTSGDKSEPSSGPKSVGDAKAPKSSDAKASKAGGKSGTEVTGVTPEAQQSWTSNKSFMARFWRFLKNYFSWKKLQTKDKDVKLKEATKLKEKPGEKVVLTPKLEETLKPSKADQSGAELKASPPPAAAEPVQATKKESKSDPATATQATSDKASQSETKDSKKKKKKAKGKDGSDSDDSDDESEAAVIRTLNKNGPHPYARPHDGGSGFGGHEHHPSSHAGDEQEHHSDGGDEQEHPSHEGDEHGPEHGGYEYEPDGLEDHHEQ*	P. coronata f. sp. avenae
Pca203v2_009288-T2	RPMMNTPESLSHAGKSGTAELSDTKKIPQSLNPFDEDPITDVRPTSDSSHSESSASSRSEEAAPLLRDQRAAEVTPPKPVESAPKPNPKLPASSTDKPKNKDAKGEEKKDASIRKTVQKMLIDWYYDHSFVARILRGLATYFNPNKLKNLKKEEESKDAAKVAKSGEKPDESAAKSKDSKSAKGGKSGESWLSKNSFVARTWRRVAAYFDPKKLKKNEKKAQAAVGQDASKAGTSGDKSEPSSGPKSVGDAKAPKSSDAKASKAGGKSGTEVTGVTPEAQQSWTSNKSFMARFWRFLKNYFSWKKLQTKDKDVKLKEATKLKEKPGEKVVLTPKLEETLKPSKADQSGAELKASPPPAAAEPVQATKKESKSDPATATQATSDKASQSETKDSKKKKKKAKGKDGSDSDDSDDESEAAVIRTLNKNGPHPYARPHDGGSGFGGHEHHPSSHAGDEQEHHSDGGDEQEHPSHEGDEHGPEHGGYEYEPDGLEDHHEQK*	P. coronata f. sp. avenae
Pca203v2_009294-T1	VSVEHEHQEFQGPMLARRANNPPPPALKNGDAAGGIVQCGNSLGTRNPKDQPLWVSCRDYGWKSWYCPIANCQVVNPRDTSSATSLKAYTFEHCEVYPKTNQSTTDATISVQSFFAHNGHGVSVVKSTPTKESPHKVHVCRFQDRNSMNNVRPWCSGCVYWEWDEVDWTPLLSKPV*	P. coronata f. sp. avenae
Pca203v2_009299-T1	SCYLKVRRGHRHSIQQENELLKKTIDGLLKENMMMESLHTHLKAEVTTSAHQTALSHPIIIPLICSPKTHLKSSTSPPQPDHLAVWHQLSLHQNCINNWVRETFDLNVQADHPQDTDTTTLTLPDSNSTDKINLDSCENFTESQQSIQSQRPIR*	P. coronata f. sp. avenae
Pca203v2_009312-T1	LSKTTSHPLHKRAASLVADVANAAKDGTDVVAGTLGGSRGLESTNWTKRPWFSSKSKPSAEERKELHLEQQLPKRTWKEALIHFYKGFKGALSKIRQKFRDFIRKEEVEFPYNSLFDQNPGLEELVKEDKSIDEKVDGFMKTIPKKNLAEGQAEQFELAHQVKVEKLKASLHRLHTIRVEDFKTLYPVWDAHSEISAKIRPMFLRWESHGDLKPMQVLGQRMAPYLSKFLDDNQKILSQKLPQDQKYLGSFFGKMGPKKVLQPWFQATIEEKVKSKELKLISGNGEQFLNYLVEIQDYLTDFAFWNQPSIYSNNLKGMEDRVNYYHDRIETHEEALVNMFAGGRDELKKSLEMIESMEFHQTFMRELKNPASSPYHYDLQFVEPIEYLFLEMKEEEIPLVYQKLEIQSKIKNMITIKQQSSIAKKNFKAYLNFMMKLREEEMKILDIITPEELRSLSIYRSPDKQSQLGDNAILAT*	P. coronata f. sp. avenae
Pca203v2_009325-T1	DGLSPSSSNLRPRLVNHSAGIALKSEFSDIHGEIIKARLELERACASNDLKSVQAIIVGFQKSFQGLANSCSKTYNLNKQSPAQFARQFVNILVEFQPLLKTLNVHPPLLAGCSNAFRSSSTSINAMISFLKAGKVDLNSEVRKAKGSLDLKLYAQSGFRINSFS*	P. coronata f. sp. avenae
Pca203v2_009325-T2	DGLSPSSSNLRPRLVNHSAGIALKSEFSDIHGEIIKARLELERACASNDLKSVQAIIVGFQKSFQGLANSCSKTYNLNKQSPAQFARQFVNILVEFQPLLKTLNVHPPLLAGCSNAFRSSSTSINAMISFLKAGKVDLNSEVRKAKGSLDLKLYAQSGFRINSFS*	P. coronata f. sp. avenae
Pca203v2_009348-T1	SEELTSKSILSIATPTFDVDTLFADTPATELQASNHGDCEATLAHPEPGNLANLNSAFEQEEESAPGHIWGSHNHRTSICPVWPSQDIQTTYNPNEQLREEFAGANPSPTEMNTVLSLQNRMLESSSHTAPGGLAGKPLTPSDPLYQNFQNVHGIHLYPESSKKRKEGQDTHIDNSLGLSHLSMMDRVQSSCGVNDGFMESNGNTAEPSIISNSIYEPSWEILREGFLNSLNRKTDVYCQSNEKTAEPSIIDNSINEPSLEILRARFFHSINRKTDLYRQSTLFLLNNDFINVSEILTFDVDAFSQKEYLSPKDKLRAETIITFIKEHGNERGHLFISADYPNLLNSFFNTARYEETTKIPKSQQLGNYYQAKTNNRKKSQKCLSTQREYSIEKLISNRHHWYSFWYKRAGIDIQDGEESHSFQIELTLLLIYTDIIGTILARYHAPGLNYGEDPNVELLRKAYSVAFEGKLNKSEQLKRRLQTGESTPPQTSCKKRRKVPPFPSSIGNTQCRKSLARVWAWIAILLKDLNNEDFNNIFFKEGGFTLNFSVQLTFNSIFFHSIPKLNQRLINYVSKKLEDSSL*	P. coronata f. sp. avenae
Pca203v2_009365-T1	QNDTNHKDCLHRRLSPELWMDLRMNEYLENYPHGDILSLKQYADRVGANNFNLEIGSVCRVEQLCNAVDGKDWYALVAAQRWSTRMNQAFDAVAFASTTAMEISQAMTFDFVPPPTHALQYASTSISAIFWIVLAMPGVWFGPIGKYYYRAVLSVFYATTAIIRPMLNLKYPVASHAFTQWSDVGLLLTQVKKNIQDALVNVTTEVNTSGISTETGLRGINLDGELFSRTIEGAEYKMQQEFDQAYKLQTLSHLWKLQNVFITRGSDPCNGNGENGSWSDRGYLSYCTPEGIMMNIVRAKGNKAKKNVFGGEKALVKHDLTVERLTTTAWECQRKAGKVVDPTAWYNATDPDIDPLFSQQCMFTLPICDLTSKDIRDARDKGSGTVQACRTVGNLPI*	P. coronata f. sp. avenae
Pca203v2_009377-T1	LPHTSALWSPTANERRSVILMAEQVRVIRSVTSSTKSMMMRRQTIKRRSPQKNKTPPSSNPSSQPVTPRPQPVNPSPQSVTPKPQSPGADQSAQRQQSGREAESRFNFNTGFNSRRPHRGEIQWFGTDKTRQYGFILQWDSQQYKSQFHQSN*	P. coronata f. sp. avenae
Pca203v2_009380-T1	LPLPQGSVTIGGGAIDISTHIQLLATTASSGDVVGVYNLIDSLYTYDMRVFDASGSTAITTADTYVASIRQLFVEINYHYLDLNLVQARCADALSLIQQTGYSYYVTKTSTTTTTTTAATGLGV*	P. coronata f. sp. avenae
Pca203v2_009381-T1	LGSYTNCPATRPHNLSAIHCIAALCTVANGIGSLECGGFTSMDDTDTKARQSTYPHHGAKQAD*	P. coronata f. sp. avenae
Pca203v2_009382-T1	RPSPFQVNLYSAHGGSISPGDLGSSAMNSIAEHLTPHNSSDSHWSLQKRLTRSCDPLPLTPATWKQLELDSYLQNYPDGQKLNLPDYAASKGAPNFVCGIGSICNAGQMCYPVTDNDWYILFAIQQWNTINNMLFMAIGYAVSIVQASVNSLVSTMFPAVDASGIIHSKQSLAISGAMTEVSGTLMMDIMVMVESATGPIGWALNVLNFGLAAGFGAWAYSLKTPKGPLKDGFAVWTDVIYSLSDLEQTAQTVISDAVKKVVRSPISSKDGLYGVLKGGAYLNPAKMLPIPDVADHLRKVTLAMCTNLVLRSLNTFISVGADDCNDKGVNGAWPQKDVLSYCPKRGGPMYNVVRAAGDRTENSIPNANVLNEIFGFSTKMIIDVSLNCQSKYHDFNHNPYTKGKFPISEHDDCVFNIPICDCRSGDTRSSIKDHNQHVAEACRKHGGLPI*	P. coronata f. sp. avenae
Pca203v2_009410-T1	TDKDSLTEELPKLTSKKISDTIKKTYIQFFSPESKAKAASNSSPKLSNLILRLSDFATIFEGNSAMKCGDIGQVMNIWKRWAIIAQGIKKLTQYSIQLPQMIILLNYALLDGLSQVIKHSLLVAPTAGRKHYLPKDQYLEMKNYWLKHFFNDTGQGTNIDCLKDLYSVNVTLVRLISSPDLFSVN*	P. coronata f. sp. avenae
Pca203v2_009410-T2	TDKDSLTEELPKLTSKKISDTIKKTYIQFFSPESKAKAASNSSPKLSNLILRLSDFATIFEGNSAMKCGDIGQVMNIWKRWAIIAQGIKKLTQYSIQLPQMIILLNYALLDGLSQVIKHSLLVAPTAGRKHYLPKDQYLEMKNYWLKHFFNDTGQGTNIDCLKDLYSVNVTLLQDLISSLTAEIHKKPIFQSHCNQIDLHSMNNCLWMCRQNNVCTTNARTNDYKPELVENFFSKGLASIQEKALSK*	P. coronata f. sp. avenae
Pca203v2_009422-T1	NADPSTGHFRHGRPTVEWLQKNKPDRVTREIQASECGMNTRLAYPHVQLFALFQYNHKEDNYHGCPYGDCLAFTTFPQPEDMEVDYRNSMSFFWHDVGGKAGTGVKLISDPQTGAFGYEKSITGKFSDGPTPANTIQKLHDANYPGFHSASLPRWPKGAADRLVWAPNGEPKHPVCARPCEENRDPGMNPGVYGSSEWKPARSIEDPPPAGYQCPKNGTVPVPVPNQCNSFCGCVAACKGDDGCIAQCNTHNKGKCQASQCQASPAPSPNPPRPGNDPDKCTNYCSCLHHHADGTDSAENTKKCHHIRKGCEDHQCPKVAPPPPSGSNTTDPSSKHTEKKHHSGHHGSDGDDHSNKRHSRKEARLCL*	P. coronata f. sp. avenae
Pca203v2_009428-T1	ACDFGDSPSPFENTSRCGATLVICPKATLTNWEHKITTHFAKNSIPYLIFYGRGRDCIPKETLKSSMVVLTSYDLIGTSGNPLHTNQNTIELLNMEWYRIVLNEAHMIRNPETNRTINIQRLQTNFVLCLSGTPFQNRVTDIQSLITLLKIWPWDQEWIWRQHLIPGINMGEPRAIWTLNQLMEMLCLRRKKEVLLNLPRKVEHVIRVTMGNLWESFYREFHDEFIQLFGRLRTPGQAWNSSEFFTQLMRIRVYCNHPILARKELLVRHQLNNWTWRWQDSAKIVHLINHLRRFLPGDEGGIRRPKAVIFSLFVSFLEM*	P. coronata f. sp. avenae
Pca203v2_009432-T1	IRKIFLILVWLEHKEVDSMLDKLMFRRMALRTEGEILFPRSRKLQILYDNLLSVRALLEELLGIILNRRYLQPRPTPRNRDELDLAKLFSMPEADFRQSARTTKSGFMQVLNEICMHPVFHCRGIRPQLPVPHQLALTLERLGSNGNGASVGRFSRNLNVGRGTVVKVTRCVLKAILLLGRRYVSWPDAARRAEISEVMSDEGFPGCIGFVDGTTIPLFQRPGFDGEVFYDRKRRYSINAQIICDCDKYITLFITGWPGSCGDSRVYKRMQLHQNPSHFFDEGQYLLADSAYKLTKTVMPAYKSPASNIRLNSDFNYCLAKSRVRNKHTIGVLKARWSSLREMRLHLYRQSDMREFVVWLYCQQMAVKRNHPDHNVPDWGPTVTQVCHQNFQQTPEHLLHHWCH*	P. coronata f. sp. avenae
Pca203v2_009435-T1	VRPESEAPQASRFNPSPSVPFPLVPTLSAPLPSTPACFSILYIYTLILLTTGKSTTTGHLIYKCGGIDKRTIEKFEKEAAELGKGSFKYAWVLDKLKAERERGITIDIALWKFETPKYYVTVIDAPGHRDFIKNMITGTSQADCAILIIAAGTGEFEAGISKDGQTREHALLAFTLGVRQLIVAINKMDTTKWSEQRYEEIVKETSNFVKKVGYNAKAIAFVPISGWHGDNMLEESTNMGWFKGWTKETKAGVSKGKTLLDAIDAIEPPVRPTDKPLRLPLQDVYKIGGIGTVPVGRVETGTIKAGMVVTFAPANVTTEVKSVEMHHEQLEAGMPGDNVGFNVKNVSVKDIRRGNVCGDTKQDPPKEAASFVAQVIVLNHPGQIGNGYCPVLDCHTAHIACKFDTLQQKIDRRTGKALEEAPKFVKSGDACLVKMVPSKAMCVEPFSDYPPLGRFAVRDMRQTVAVGVIKSCEKTDGKAAKVTKAAVKASKK*	P. coronata f. sp. avenae
Pca203v2_009447-T1	HEFGNSPSTFENTSTSGATLVICPKSTLTNWETKIKTHFVEDSIPYLIFYGRGRKHIPKEELKSSIVVLTLYDIIGTSGNPLHTNQVTIESLKIEWYRIVLDEAHVIRNPEANQTTKIQNLRTKFVLCLSGTPFQKRVTDVQSLIGLLKIWPWDQEWIWRQHLIPGINMGDPRAVRT*	P. coronata f. sp. avenae
Pca203v2_006857-T2	QDLTVNTPTSVQSCLPVALSWTGGVPPVFVSLIPGGQPGGTIVKDFGSQTGNTLTWNVDQPAGTSLTVQIRDSSGKLNYSDKFSVQPSTQSCKAGDTAKSGTAATTPTTTGSTANATKTGTSSAAASTGTATSSGTSTAAGTTTSPNTASTNGTSAAGQAGASDASRTIPGFFGLALAGALAVFA*	P. coronata f. sp. avenae
Pca203v2_006860-T1	LFHLHIDFTGRRPYKFTSPPAPPRRYADGTIVPPPPTEKPVPVQRPVAKKKSPTRTEMVDLTECSRPWMKKKKSKPSSPK*	P. coronata f. sp. avenae
Pca203v2_006866-T1	QPNLSSIHEITSAYESEIIELEPQQSFVGRSHEITPAFGPEIGNQYGADPLIRNKSTRPRRGGGGLIPVLENTPELFPLQFDTVLDKLIADKDVADKNYLRKQASKVLLKTFKGMVRSKDKSDADEKGNDAAGLAWAIVDFRARLLGKDPRIPAKEFNNFNLQSLGFSQETITKLDSFLSASLKSHQISSELTADSASKKQLEFKKNIEQVFKKHFATLAKGVPGERGNEQCETLNQEMKALQPRLAEITGRPAPRGGKPVQHEK*	P. coronata f. sp. avenae
Pca203v2_006867-T1	AGGMNVKHVGGCRDHSESSLEYTRGKCKATNCTWILTKNDYFYQCRSCKGVSSEQPNKLYCSFHEQYRLGTFPEEDYEESDSS*	P. coronata f. sp. avenae
Pca203v2_006876-T2	PPPPDEANCIDQASSVLKRPPSSHDDSPLKQGRYSAFTRYVRTSENPPGAGGHTPKYDGMQLAQPSNRNLPPIDHDVPSNQIAIEPPTFRFEGTVFMPSGELTRERIASWKQKFTDFIQTTWATSAEITITPVNINQPAERAAFTDGKSPGATRLAVPVDSNGKNYQAWNLVEQFEQLHSWLLFAHKKVWQVLNPNQCNSNHHVDENMFSWLFGELFKPTHGVPVFGETKLIDGAMKPIGKLQMWIFKLLNQEESFITTSTAIVGSWFKKNFVGWQNFFKSDHEFWQAVVQLMIKEATFQTNERNALRLTVTVGNHLASTVASSTDVTSSLIRISDDEIGNFQFIRDESTFQKLDTRNGFGWLQAIKNREVPRKTQPQRGIEIRKRCSQYFDKAVARENVVYRFPNVGIAIKAVREKSDIRILSSDQTIMRPSRAKDKLDRLVTHLETVPCGTFSLLNQNFKLRKESGYWSALHEEFLEWFGEKLFGQDMMLLGTNVHIKFPIVGEVETSQIKIHENLPYDETQLFIINFISNAKNGCRLLDSSFVIFGYWLKNQHPEVWDAYFKTDEVFSHFMLMVFERGSGKTPLPRFTYLPFEP*	P. coronata f. sp. avenae
Pca203v2_006877-T1	RPLTGSNTAKNFLLEGRSHWAPSVPDAGPLRRRQTPAGEAKPANLKNKRPKTHQRYQAALESALQHFKKLHDSQNSKHWQIVPPSSTQPNHSRSQFSQSQPLNHHHHQFLNGLAPIDLSNVQVHRRKLDGSSVVRAISDLSIDPTRVDIDHFKAVLQTAEVRGIWDQLVDKAAVIQVIDPQTRIIKTDFRLGWPANPRDSVTISKTFTDSNTVIDISTSLPRSADEPAFLRPSPPFVRSHVHLLAWCIQLIHDETHPPNNNFPQFNHQADQSDNPPIDPDSSSQTITSKPPLSKARITVFWKVNWKGAIFTTHHSQIASLLNGFVDYVRNQATEIPIISSYGNGIDFGSASYDKADEKLNISYSILPEDYQTDSCEMADDTSEKGNILSETTPLERTLELKLSVDQGWDIQVTVHGQGADVNENWEVMAEKPPDALRTTLRIAHAKLPHSDQLVRVKVVVQRLAGGKTIRVNQTPVKAATIESSKNNVLSIIFKDDARSISELSLQTGSTEISKLTTGDAHSKIDAPARDCDSPCPQTLSPTQRLIATRANIIATLLRRSYIYFSSLLQEPEAKWKHTSDSRGVSVTQLQSIDPTLTVYRAEATFVGVGVWNVLSAITTVGARLCWDKSLTEVRQLEELNDLSSLWQIKQKGSWPIAPRDSILITTTYKSPASVHIFSVSTDDSNLFPSIQPPSPGYIRARTEILGWSIESLSPTTTQITLIDQHDPLGWSPKSWTPAQLVAQVANVGEFALKFGGPPLITRIAGARITLSRYEHDKGTFRAEYTVSENVLTPAIVDPSNSTIGLVDSSDASSVECEIRCDCETWAVSLDIVVDPPPTNASCLKRHKLSSGGGWWITIEHDASLLEHDKAKILIRRGKTGQDDKGSVTLNGTNLKVDTEELSAEEAKSLATQRRVKASLIPLDQYSLSGPRMWKSSPSTSTPATRSPTPNPGRRQEEASGAAADVASFHPIATSLKPPEPPALSHPMACALEALANLQTFHIEQGPDIMVPPAGWTLVAEKGSASVYKKTVPQISEVFPVYRADQVIQGVTAEEMVAVLATVSSRPLWDDGVETSYLLESYGNGCTTRLLTTKPTFPFKARLLQTANVHAVLQIPSPSVSSSTTTVHFLASASFKKSGDRLLNNTKLNPHGLVEAHVFLEGWIMETVDPYSSSSHEIPSTRCTHFSAIDYGGSLPVALNSILNSSLPRMISGLETLVKAHGPVPRLCQPVFGVRMNSSLRTDGLTDWKWKLDGADSSRIALSVDATPNSPFRAMFLLQKGANEPTSNESPVALGGSPSAHSTSRYESIRQLGVSFPSTNDPSGGSIFVRRLVSTPDLHRKASTGQLKRTGGSWTSNAHGVHVINSKTNELVVAELALDRKFYPQGCRVSWKACFLKSGSKAIIERDVEFSSPPEADTLMLPLKVSFHQMPSPTIFAASLDPAVRREHMLLRMTLPVGEIHSPIKDPLTNHSDSEHSTPPLWYTRMSKRAVVIHVSIERVVASKESQVGEPPHEHNNKAIRKPLDFQATVNGEKRKVIPIEESQTQLDRREVDDYMGPYASLSRVTRLSSTLPKRQNSALTLASTIAESALPTEIEQPLAISTDFKCDLDEHPGSCSLPGSGAESPHLLSPVNEVKEPEEEGGNKNHTHGCNLEVDSIKRNQSRRFESIKNFLFGNSIYPTQISNNKTNKQPGFLRRCIFRKRSYTNRHLILAAVISFLLGSILRSMLIPSDYLIIPPSTPPPSMRCSSSSPSILTAKHHTPEINQDSSDLSHGDHTHAFCAKPKPGDEQHQGYFGLTKSDRQLLKLLETRNHWKQIKKIFDFKLNLFSYFYSSWSIVIAFVEN*	P. coronata f. sp. avenae
Pca203v2_006881-T1	AWKTAYTNSETGYEIPACTGTVEHCLVSPDSDSRATSDKAAYKDGDTVEHSGSNSQTNKKEKKLMARGRGWKVWKSSKSVQPVESPEHSDNEEHLELSSHSTPTSSPTRGGTSSSQRSEKAETSTGANALVGKTFSVYFSEQIPWVPIDSLMGYERSQNYIVGDGNCLFRALAHLHYGYQDYWSDVKTEITNYMREHPNVFGPALIAEYPDEPNEDRVERRVTELLQKGAWGDDHESSAFANLKEMNLITVSVDENSGKVVTQVHRERPESDEFKGLYFSAKHYELFRNSPLYSPYW*	P. coronata f. sp. avenae
Pca203v2_006881-T2	AWKTAYTNSETGYEIPACTGTVEHCLVSPDSDSRATSDKAAYKDGDTVEHSGSNSQTNKKEKKLMARGRGWKVWKSSKSVQPVESPEHSDNEEHLELSSHSTPTSSPTRGGTSSSQRSEKAETSTGANALVGKTFSVYFSEQIPWVPIDSLMGYERSQNYIVGDGNSLIAEYPDEPNEDRVERRVTELLQKGAWGDDHESSAFANLKEMNLITVSVDENSGKVVTQVHRERPESDEFKGLYFSAKHYELFRNCKSNFLYLQFFSSSLVSVSRLLASFIDLWPNISTFSSPIVFPILVVGLAQAGPACGKTVPGTYTQKNKH*	P. coronata f. sp. avenae
Pca203v2_006895-T1	FPGPSEMLNPGRSVDNTLHQHMKRSSECPICKGNLQKPAREPSLTVKFTRALNLCGPASGPRTTKEGGRLCMSSCSKCFENTFKPPDQQYYNCDKCGHHFHASD*	P. coronata f. sp. avenae
Pca203v2_006900-T1	LDARPGFNLSSSRLETGTGALPVLTETHLLSSGEYSAMSSRLETGTGALPVLTETHLLSSDLHYSSIIIECM*	P. coronata f. sp. avenae
Pca203v2_006904-T1	QLPDLFSVEHGADLDDVFTKYSWAEMVEAWHQLDMDNPVPPSHHQSIPAWPAQESHHHVSANDEHLLAHVAGGPPPNPHLPFYNNAPDIHHHRHSQTIGPTITDMDADGLLQHELNFWHAQLTADSFESDNSPLGPIHHIDSASSGAPETYAGLHPVFDRSHTTSENPRLHNNLALPEIPNSSPRMSSIEPEPRLINKPSKKRIPIRKRILDDRFTASGVSAGRLQANSFVSSDTRLSHDHLTTSLRSSGQLTRTNLQQQDIMTFDATFFAPTNPFSEVENAEIKYFQNEINQLPNRLLIFPKGSFLGQQLSFRYRNPEQAKALKTAARDLTEEVQGAHGGKKRSSRARRPDFTEAESRARVKLTEFSHETHLKSWYQRWLVTTGSNLEINPDDSLFTHFTIKKHKTVLLPFYLLYVEIICSIVRDESTTSKQIADDLRSARDIFISFTKHSANPAQIPEDTSLKWRAEILHRRVTMTSKNTFAKTTYPLVWTYLHHWMMISKNAHVFGCTPYILDAASVKEFFNNVFVYTYSSLYQKYAAKYST*	P. coronata f. sp. avenae
Pca203v2_006908-T1	GSPNRPGSEPSLNTTRDSYPAYLLSGKHGAVASEEVRCSTIGINVLKENGTATDAAIATALCIGVVNSFSSGIGGGGFMVIKPPPTSPQCQQSGPGHTSCSPITINFRETIPNGELYFKSFKLNSKTSETGGMAIGIPGELAGYHAAYERFGGGVSWKRIFEPSIQLAKNFSVGSILASKLSTEDVQSWIKTKPEWLRTFQPQYPQLTRSGDWIQRPHYSQTLKTIAEQGIQPFYHGQIAQQLVKTINREGGKVSIRDFQTYEPVVDRAINTTYHGYNVWTVGPPSSGVMLLHILNLLERFSLHEHPRTSLSEHRFVEALKFAGAARTELGDPRFMNKTQLARIDQIISKEYGQSISKRIDDNHTHDYSYYQPKYDLVQDHGTTHMSVVDRFGSAVSLTSTVNLYFGSTVMDPDNGIILNDQNDDFSVPGKANAFQLFSSPLNYPVTGKRPLSSMAPIIVDYLHPQQQQQQEEGQPIINTIQHLPLAHPQAEFFCALGASGGSRIYGAVAGTFLKLLWGYDISHAIEDPRIHHQLLPNELSVEKGYEEIYLAGLRARGHNITIIPDAKSVVNGIYKRIADDTLYASSDSRKNGVPAAY*	P. coronata f. sp. avenae
Pca203v2_006910-T1	SLLGKTVRQSFNLRGLDVAFEDQDCPVPLRACAVLPTNRSLDLHVALSKRTIAERNWDCANLQNDVNSCGSCDNDCMELPYVARAKCDSGSCKIITCQSGLKPRVLVDPITGARSMECS*	P. coronata f. sp. avenae
Pca203v2_006917-T1	LPNISSPATAVRYKLTAWPFQSALSQTAGASSDLSSATASLDSLQHGLPSFTSIRVVSLKSRNDRRTHMQSLSTFLRLENLHFTDAVLYSDPRVLEIVHRVGNHTKADKKIAEVGHVACRMSHRMAIEAADADDDQITLILEDDVDIEAAFKYTAGTILRDVPQTWDIIFFGHTDFSDEARNGPDPATSNFYIYKSVEPQGGHGYALSRKGRKLILDLLDNKRPEVYETDQGQPIDEIFVYLARLHRAELYSIIPDLIIQVPLFKSDIFGTPAGFEDGMHSKKLLDSSLKRMALSKTSIPAILPQSPSTTTL*	P. coronata f. sp. avenae
Pca203v2_006918-T1	KDPPARLIKEWTYLNEGEEFPVLTQAQGWAEAQLINPQAPPEDYMFEFKLLDDSNLNLWVQKAQKKNSDRFFLHNRHGGPLTYHVRDYAGRRWLEQSMVDGVWHSVLTDGADAYIYVSRAGEHKFINPHS*	P. coronata f. sp. avenae
Pca203v2_006919-T1	CFTHCESIQLSFCSHLHTFQNISLLRCRPAPLYPYNKFRMKSSFVVTSLLICFDMRIDLISALDLSSIPVLGSVFNNKTYDYIVVGAGTAGMTIAARLSEDQNIRVAVVEAGIDYDLLPVNKPLVDTPGADAVGCGSSKDDALNDAVDWKFQTTPQSGANNRKVRYARGKTIGGTSARNFMIYQRASKGSLDKWAELTGDSDWTFEKRFEDYQKSVSFTAPKHDLRREVPEAQYDGLAFTKANGPVQISYPNMAQPFSKYMQLSLNEKGIPTSKDFNRGTLAGVQYASTTINPKDGHRSTSRTFFAAARSRNNLVVYTTAMVKRIILGKSTPPRAEGIEFVYTLTGFSDKLLATKEVIVSAGAFQSPQLLMVSGIGPKDQLEANKITLRVESPNVGQGMQDHIFFGPTYPVHSIETLTRIAANPLYLTSQLLNFTLHQLGPLSNNVADMISFERFESSKLKKLNATSLSAYPADWPHIEYLSAPGLVKDFSNLLSLNAVAGTTTGKEFVTILAALVAPQSRGTVKIISNDTSVLPLIDPGWLTDPIDQSIAIEAFKRTREFFSARAMQPILDGVEYFPGAAVNSDQQILEWIKNNLMTVWHAACTCSMRAQDQGGVLDSHFRVYGTKSLRVVDASAFPSLPPGHPQSTVYMIAERASSLIKKENA*	P. coronata f. sp. avenae
Pca203v2_006937-T1	HPVESMGLAKRTEPTLHNTLSKRKVRLDSVGGDVKNQMARGAPY*	P. coronata f. sp. avenae
Pca203v2_006938-T1	RDHEDPEDIAHRGCPRGVPVKRIEIKGPCDEPGCDAFVDNKKYYLQCQQCNNTSDTIPIPTKKYCLDHIKK*	P. coronata f. sp. avenae
Pca203v2_006943-T1	LRVSFVFPNPQTKTKLMFCRCALCRIHPTSSPIKNYMVYPQ*	P. coronata f. sp. avenae
Pca203v2_006944-T1	GFPADLGVTNATSCADCTQFNAPWEGGFCNDEQCYNWIRERNCYYECKDCEKKSLRPWLAV*	P. coronata f. sp. avenae
Pca203v2_006952-T1	HPLSFTKPLANRGNPNVNVGPHWNRLGKRTYSPGPASELEEVCTNVDLGLVSGEQNDLRLTCLRHRKTSERSEYVKNLSSSLLARSKKKPNTKKKTERM*	P. coronata f. sp. avenae
Pca203v2_006953-T1	APQSKVAVLATGTPALKLKLTNAHSIYTAPAQWPPASSAVKLTHEKVSADILFIYRPATPFPFRKWSLERSHQRTTLFRNQEDEVFWKSKQRIDIDAV*	P. coronata f. sp. avenae
Pca203v2_006954-T1	HPLSLSKPLVIRGISNVNVDPHCNRLRKRTCARPSELEEACTTVAHEDVIEMIPPQEDETDVKPKPSSALKVPRKYRAATATVDVEINQTRRQKGDFTGVTKKVSWDKNVNFEVRPPSNKMMEYQKKRKEFIDKREEERKKK*	P. coronata f. sp. avenae
Pca203v2_006962-T1	REIGNIFHHASARRQNQMGIVSGKGEFYNARASPKGIPPRQSTGDVPWTQSEESYRKRIGCPLGIKNRKRGMELEVLIILLIRQASNQD*	P. coronata f. sp. avenae
Pca203v2_006966-T1	VATHRRYRRQVPQEWAHAREVNTVDTMLKLDNPLNITHPIFSLLGNDAAAKGMGKIDQKNIDCFQKIVADQAFKNAKAAGNKAGQEAAIIFASLEKNTKNVGVASPPCASKKMENPEIERLIQHQDAASKGAKEINKKSALLAALSLSQIGSDPLLAFNTGTFKAGDPKNNKQGKGESCDIDSDPVGCIYTKNLMVVDVTKEEVDAFLKQHAGAAGGNNFKAAGSSDKDKNRDAKPTKDGGATSGKDSKLTEAKADTSGIGKGNATESVGEITLVDESS*	P. coronata f. sp. avenae
Pca203v2_006994-T1	HEIIPTFDFEGEQLVLPPSPSFSRPMLTRRQTMGAGQLLNTTGLLKNFQVTQPPVVPQQGQSCIRSLLQTTFANSVGKPAQVSYSAPKDCGDSNTWASVILKLTATSRGNQFDRLSSIFLNGVEIMRTSTAEPTPEGITWTIEKDVTKYIPLFSLPEATLVMQLDNVIDKSSGIDGTFIVELSATYYKATPDFPASIPPAAFIPLSGTASSPFSIPTAASMAVQIPINAVSAMVEIYASGADKEEFWVNTQRSQIPS*	P. coronata f. sp. avenae
Pca203v2_006999-T1	HDIIIRGDQWKTLTKGSEFPVLRENDRWVPGEVDKVVEKLDWYKFTVTDEIRSAALKGKGRGSTSTSQQLETLPLQMYRNKKVTCIRIWNEGKTQHTYYVTDSSKLKRWVELTIQPGDMHFLDVAKPKIWAREGGPVIDPSAPGTAAASI*	P. coronata f. sp. avenae
Pca203v2_007011-T1	LCVNDPYVDIEMEKTTSDLNEVSYIIPSESTRGHPLSRKESSTKLLRTDIQKVIDSSHFNPLGYLGQFHHILIVGLLELNACSTKLEVGDTWEHHVMSTEVNPDYLEKISLDGMKRFVLAPGKESSTPGKKCFPPDNTNKSLRVLADKFKSWYIHSAKQFNFQNDRVLVAGSLDKITQWNLEDLTPEEWNLAVRFYHLSIMWKRKMLIHDIVTQMAIFGHFGKDPNPIPETITQIYGDGITGFDKASMRRLHEWTFFQYVGNSIKYQSQEYFVVRELVALCRKQAPTMKLRNSMFWEDLDKIANEEQMQPFLRAYRDLCNYFKNGTPLGKTFEYYQTISHITLELIKFRVDETKKLNRTPIIHLPGASGDIQESQLWPFAKRPLGKIESSVLIDKLNLFMNYASEHDQFKKKWRERFFPFKSPSHTISNSQNSITALHNVFTSC*	P. coronata f. sp. avenae
Pca203v2_007011-T2	LCVNDPYVDIEMEKTISYIIPSESTRGHPLSRKESSTKLLRTDIQKVIDSSHFNPLGYLGQFHHILIVGLLELNACSTKLEVGDTWEHHVMSTVNPDYLEKISLDGMKRFVLAPGKESSTPGKKCFPPDNTNKSLRVLADKFKSWYIHSAKQFNFQNDRVLVAGSLDKITQWNLEDLTPEEWNLAVRFYHLSIMWKRKMLIHDIVTQMAIFGHFGKDPNPIPETITQIYGDGITGFDKASMRRLHEWVQSPCCYVSNISHKNTLW*	P. coronata f. sp. avenae
Pca203v2_007013-T1	VNGPYEEIEMGKTISYICERFKPSLPPELTLPPILLGRPSAKKKSSHPLLKTGIQRVMDYSHFHPLGSVGGFYHTLSMGLIELNMCTTKLAIGDTWERYVLSTVYPDYLLQKVPSLGVKKSLSSPQNTASSTSGKKDFFPDHSKMSLHGLAESFKGWYIHSSKQIGFQDVKLLLQGRLEEIQQCKIEDLTLDVWNLAVCFYHLSIMWKRRFLIHDIVTQMAVFQHFGKEPNPIPESITHTYSDIIEVYGDMINTSDREAIRIFYEWAQSPCHYDDAGELNKILNRILPDPEDMNLTHFENMVDGVKLCSQEYFLVKELVSLCRKKAPLMKLNNPTFWKDLQKIADEEHLQPVMEAYQDLCNYFKDGTPLGMTFDYYQIISRITLTLKKFKLDGTKKLNNTPVVPLPDPSGKNKESQSWLFATRTESEIESNFLIHKVNLFMNYASENDQFKKTRKRDSFQHNPRATKSQITEIATQLCIIFSHHADMEIEDKSWLQNRYDKFDQEIKQSFLPIIIKDRISLIASLTCILIEGYKSGWSKRNHQLHHWESLIKELWEAFKSITISKKVTENLSLQEEIKIIEAMGKLIYREFSNISESNAFILTERLDSIHRDVRGHIILDQIYKAMNRFENFPERKYWMKRLWKKMQVYQPSPGKHETFMKITEFNDLKKVYDQIMANLKGSSLDKEQWMEKVLPYISSLKTDLQMFLEDLFEDLKKEIDSSEEADQ*	P. coronata f. sp. avenae
Pca203v2_007013-T2	VNGPYEEIEMGKTISYICERFKPSLPPELTLPPILLGRPSAKKKSSHPLLKTGIQRVMDYSHFHPLGSVGGFYHTLSMGLIELNMCTTKLAIGDTWERYVLSTVYPDYLLQKVPSLGVKKSLSSPQNTASSTSGKKDFFPDHSKMSLHGLAESFKGWYIHSSKQIGFQDVKLLLQGRLEEIQQCKIEDLTLDVWNLAVCFYHLSIMWKRRFLIHDIVFQHFGKEPNPIPESITHTYSDIIEVYGDMINTSDREAIRIFYEWAQSPCHYDDAGELNKILNRILPDPEDMNLTHFENMVDGVKLCSQEYFLVKELVSLCRKKAPLMKLNNPTFWKDLQKIADEEHLQPVMEAYQDLCNYFKDGTPLGMTFDYYQIISRITLTLKKFKLDGTKKLNNTPVVPLPDPSGKNKESQSWLFATRTESEIESNFLIHKVNLFMNYASENDQFKKTRKRDSFQHNPRATKSQITEIATQLCIIFSHHADMEIEDKSWLQNRYDKFDQEIKQSFLPIIIKDRISLIASLTCILIEGYKSGWSKRNHQLHHWESLIKELWEAFKSITISKKVTENLSLQEEIKIIEAMGKLIYREFSNISESNAFILTERLDSIHRDVRGHIILDQIYKAMNRFENFPERKYWMKRLWKKMQVYQPSPGKHETFMKITEFNDLKKVYDQIMANLKGSSLDKEQWMEKVLPYISSLKTDLQMFLEDLFEDLKKEIDSSEEADQ*	P. coronata f. sp. avenae
Pca203v2_007017-T1	LLENTSQLESIMYRVSRVVNTHMAQHKGSSIKIFPNQRPEAYIRGFVEYSKTKPDMALETFNYLVVNGLNELDLGGKKDVGQTWKLYVVDAVPEAFREKPLLSTSQIKNKSVSNASRKKKKSPSTSGQETVRTAGNVDSFPDDSHRRLHRLAKKMKIWYTTSCEPSTDLNDLSLITERKEEMKHWEAKDLTEDAWNLLIRFLHLNIMWSEKQLIHNMVTQMAIFENFDKFPEASDGDLALQCRRQVYAEDWNAVKQFRGWVYSHRSVDNKWVLDEAIKRIIPSPHEMSLRSFPTILNFVDHCPQEYFALITLIAQSREAPRMKCNNPSFWIDLERIATQNKNEKVMGAYHRLCRYFEKGIPHDKTFEYFTLVSLITQEFKQLKEIETQTALEPHFANIMNETVDKTTTKNLQIREVTVKEIRSRVLQDKVYLFLNHAEELGRFMKLGNRGVFHPTLRATKPQIKEIALWVCKIFSPWGDSKTNEALRLDENFKKLNQEILSTDLPKFVKRKIGDISLRLCHMTKKYIFKLSDIDYENILWRYWDKEFLLAYNSTPFESRCDSNGNIMPFELQNDHKVFQVVWTIVDRELSSINKNNAKVLLEKLDSFDKDFHSQNLLNKIYETMNSFKESSERNNAMEELWKNIQKLKESNPKNQAYLKKYEIEKLEDLYQKILENLDQDKNKWMERVYPLILNMSFDLRLFFDDLFEVVQKFLNLSEDNASYVESIFKTMIKEQRVSERLKINKREFEKMLKGRNHV*	P. coronata f. sp. avenae
Pca203v2_007022-T1	MNNIETLNEDVYWKDAINFRIDPERWMSKDFNPNDSQHVTLGGQPTNVYLELQRSEEEGFIEVHNNSPFEQSYILKDLSKTHWLWTTIKSKNVHKVKGQSVRVYLMRWKKKVPEKIFV*	P. coronata f. sp. avenae
Pca203v2_007022-T2	MNNIETLNEDVYWKDAINFRIDPERWMSKDFNPNDSQHVTLGGQPTNVYLELQRSEEEGFIEVHNNSPFEQSYILKDLSKTHWLWTTIKSKNVHKVKGQSVRVYLMRWKKKVPEKIFV*	P. coronata f. sp. avenae
Pca203v2_007025-T1	SLLDDSDPSKIEMTSYHIWKATQQLPETEGDLLPKKKKDECIKELAEFSKTNPEVALETFKGILVDSVSDLNPGGQLDIGDTWERYIVAAVPEAFGKKSLSKAGHPSFSTLKNLDSLQDNPEMRLHGLVEMLKEWYTSCGVKSESKDKCSSSQKSKVEEMENLGLTAEDLTPHVWDLAIHFFYLQLMWARKKLAQDTVTQMAIFQHFRKDPKGSTKSTVNPEIFHSYEERIKELYKWINSSFPLNGPLDLDKVLQNIIPFTHEFSHGPVSVVSDFLDDFRQEYFAVTTLIEFCREEASRMYLNDDIFWTNLKRIASVKNIEPFACAYQKLSIYFRNGTPLDQNFEYYTLISDITKELKKFRENESDKILWDHIKSIVPSLPDDKNKRWNLKDQKSEIFPPKEEAKTLDQAEKTESLEIKEKNKKKYSKEKTNPLKPRPRTSKDIKSRVLTDRVNLLLNYAAEIHQFIQLGNFSSFNPSFRATKDQMSNIAFWLCKIFSPWGGSKNEEALRLDQNVEKLKAEIFSTNLPMIVKMKVHDISLLLCYLSKRYMVGKYDCGFEEKHWMLLDEELSSSFKNNGSYRRGIKHFELEENQKMWDAVWNLAESDLSNISKKNAKVLEEQLHNLYRNFHGQAILDKMYETYMKSFTEESTSIKSFRQDSESVQTLNKTSKGMKISKKGLKAKKSKKSFKLRSANKGSEAMEEAEENMNCEEKWEVFLKNLHGLTSMNRENKKYLEDIEFKSLNNMYHQIQKFPKVSPLGKTQWMEKVSPFILNMSIDLQKTLFDLFEVDQRSIKSSGKPNGIVISSSKENSIDQFELEVERLSEKV*	P. coronata f. sp. avenae
Pca203v2_007025-T3	SLLDDSDPSKIEMTSYHIWKATQQLPETEGDLLPKKKKDECIKELAEFSKTNPVALETFKGILVDSVSDLNPGGQLDIGDTWERYIVAAVPEAFGKKSLSKAGHPSFSTLKNLDSLQDNPEMRLHGLVEMLKEWYTSCGVKSESKDKCSSSQKSKVEEMENLGLTAEDLTPHVWDLAIHFFYLQLMWARKKLAQDTVTQMAIFQHFRKDPKGSTKSTVNPEIFHSYEERIKELYKWINSSFPLNGPLDLDKVLQNIIPFTHEFSHGPVSVVSDFLDDFRQEYFAVTTLIEFCREEASRMYLNDDIFWTNLKRIASVKNIEPFACAYQKLSIYFRNGTPLDQNFEYYTLISDITKELKKFRENESDKILWDHIKSIVPSLPDDKNKRWNLKDQKSEIFPPKEEAKTLDQAEKTESLEIKEKNKKKYSKEKTNPLKPRPRTSKDIKSRVLTDRVNLLLNYAAEIHQFIQLGNFSSFNPSFRATKDQMSNIAFWLCKIFSPWGGSKNEEALRLDQNVEKLKAEIFSTNLPMIVKMKVHDISLLLCYLSKRYMVGKYDCGFEEKHWMLLDEELSSSFKNNGSYRRGIKHFELEENQKMWDAVWNLAESDLSNISKKNAKVLEEQLHNLYRNFHGQAILDKMYETYMKSFTEESTSIKSFRQDSESVQTLNKTSKGMKISKKGLKAKKSKKSFKLRSANKGSEAMEEAEENMNCEEKWEVFLKNLHGLTSMNRENKKYLEDIEFKSLNNMYHQIQKFPKVSPLGKTQWMEKVSPFILNMSIDLQKTLFDLFEVDQRSIKSSGKPNGIVISSSKENSIDQFELEVERLSEKVKTLKARISKLNLSHLRIDE*	P. coronata f. sp. avenae
Pca203v2_007025-T5	SLLDDSDPSKIEMTSYHIWKATQQLPETEGDLLPKKKKDECIKELAEFSKTNPEVALETFKGILVDSVSDLNPGGQLDIGDTWERYIVAAVPEAFGKKSLSKAGHPSFSTLKNLDSLQDNPEMRLHGLVEMLKEWYTSCGVKSESKDKCSSSQKSKVEEMENLGLTAEDLTPHVWDLAIHFFYLQLMWARKKLAQDTVTQMAIFQHFRKDPKGSTKSTVNPEIFHSYEERIKELYKWINSSFPLNGPLDLDKVLQNIIPFTHEFSHGPVSVVSDFLDDFRQEYFAVTTLIEFCREEASRMYLNDDIFWTNLKRIASVKNIEPFACAYQKLSIYFRNGTPLDQNFEYYTLISDITKELKKFRENESDKILWDHIKSIVPSLPDDKNKRWNLKDQKSEIFPPKEEAKTLDQAEKTESLEIKEKNKKKYSKEKTNPLKPRPRTSKDIKSRVLTDRVNLLLNYAAEIHQFIQLGNFSSFNPSFRATKDQMSNIAFWLCKIFSPWGGSKNEEALRLDQNVEKLKAEIFSTNLPMIVKMKVHDISLLLCYLSKRYMVGKYDCGFEEKHWMLLDEELSSSFKNNGSYRRGIKHFELEENQKMWDAVWNLAESDLSNISKKNAKVLEEQLHNLYRNFHGQAILDKMYETYMKSFTEESTSIKSFRQDSESVQTLNKTSKGMKISKKGLKAKKSKKSFKLRSANKGSEAMEEAEENMNCEEKWEVFLKNLHGLTSMNRENKKYLEDIEFKSLNNMYHQIQKFPKVSPLGKTQWMEKVSPFILNMSIDLQKTLFDLFEVDQRSIKSSGKPNGIVISSSKENSIDQFELEVERLSEKVKTLKARISKLNLSHLRIDE*	P. coronata f. sp. avenae
Pca203v2_007028-T1	VNDPYEEIAMEKTISYIGAPSESTLPPRVSGRPSTKKKVSTKLLRTNTQKVMDYYNSNMLGPLEGFRHILALGLQELNLCTEKLDTAGTWERYVLPAVYPYYLLETAPSTGRKKSNSAYGHKPLSTSGKKNILPDNSNKSLHVLADKLNIWYIHSTKYIGYQNLEYWVGKSLNEIKQWKLEDLTPDAWNLAIRFFHLSIMWKRKRLIHDIVTQMAIFGHFDKDPNPIPETITQRYGDRINKYDKEAIRSLHEWVQSPCLYDNAGGLNNIINNIIPDPHEMTLMHFENMGQGTKLNSQEFIVIHQLVLFSRKQAQMMKVTNPRFWKDLEKITDEENMKPFMRAYQDLCIYFKHGTPLGRTFEYYQIISRITVDLMKFKVDETNKLHHNTIDHLNPALVKNNEVQLWLFAEGTACEIESSFLIDKFNLFINYVSEHDHIKKNRKIASFQPGPRATKSQINNIGELIYFSFPNRLKHGNGFSKETFGNLNNLQQRSFV*	P. coronata f. sp. avenae
Pca203v2_007028-T2	VNDPYEEIAMEKTISYIGAPSESTLPPRVSGRPSTKKKVSTKLLRTNTQKVMDYYNSNMLGPLEGFRHILALGLQELNLCTEKLDTAGTWERYVLPAVYPYYLLETAPSTGRKKSNSAYGHKPLSTSGKKNILPDNSNKSLHVLADKLNIWYIHSTKYIGYQNLEYWVGKSLNEIKQWKLEDLTPDAWNLAIRFFHLSIMWKRKRLIHDIVTQMAIFGHFDKDPNPIPETITQRYGDRINKYDKEAIRSLHEWVQSPCLYDNAGGLNNIINNIIPDPHEMTLMHFENMGQGTKLNSQEFIVIHQLVLFSRKQAQMMKVTNPRFWKDLEKITDEENMKPFMRAYQDLCIYFKHGTPLGRTFEYYQIISRITVDLMKFKVDETNKLHHNTIDHLNPALVKNNEVQLWLFAEGTACEIESSFLIDKFNLFINYVSEHDHIKKNRKIASFQPGPRATKSQINNIATKLCMIFSHHAEMENQDADWMKHRFSKFDQALMHCNIPMMIKDKIIIISALMCTLIEVYMLGGDEKNHTMYYWEGWIKELLEEFKLRKKISQGTTVVALQDDIKIREAVQDLTYRELSKISEKNAHILMEKLDFICRDDKAHLILDQIYEALNQLETSSERKSGMRSFWNNVMMVYQPTAGEHETFMERTEFNGLKKVYDRIMENLNGSPLDKNQWMKKVLPSISSLPMESQIILLNLFQYSKNSIPPP*	P. coronata f. sp. avenae
Pca203v2_007029-T1	DRTEPPPPTAGLLKSQDDYNEIRNWKVVLVRRGRAHHNSISDTNHNTTKSSSEVQHLKSYPCCFRPRKAEGRWAQPGPYGQPSLYASSQHEKAFMVATCRRTILSHGASSVPTPRNRPIEIGLYLPT*	P. coronata f. sp. avenae
Pca203v2_007040-T1	VNDPYEEIAMEKTISYICAPSESTLPPRVSGRPSTKKKVVTKLLRTNTQKVMDYYNSNMLGPLEGFRHILALGLQELNLCTKKLDTGDTWERYVLPAVYPYDLLETAPSTGRKKSNSAYGHKPLSTSGKKNILPDNSNKSLHVLADKINIWYIHSTRYIGYQNLEYWVGKSLNEIKQWKLEDLTPDAWNLAIRFFHLSIMWKRKRLIHDIVTQMAIFGHFDKDSNPIPETITQRYGDRINKHDKEAIRSLHEWVQSPCLYDNAGGLNNIINNIIPDPHEMTLTHFENMGQGTKLNSQEFIVIHQLVLFSRKQAQMMKVTNPRFWKDLEEITDEEYMQPFMRAYQDLCIYFKHGTPLGRTFEYYQIISRITVDLMKFKVDETNKLHHNTIDHLNPALVKNNEVQLWLFAEGTACEIESSFLIDKFNLFINYVSEHDHIKKNRKIASFQPGPRATKSQINNIATKLCMIFSHHAEMENRDAD*	P. coronata f. sp. avenae
Pca203v2_007041-T1	LGGDEKNHTLYYWEGWIKELLEDFKLRKKISQGTTVVALQDDIKIREAVQDLTYRELSKISEKNAHILMEKLDFICRDDKAHLILDQIYEAINQLETSSERKSGMRSFWNNVMMVYQPTAGEHEKFMERTEFNGLKKVYDRIMENLNGSPLDKNQWMKKVLPSISSLPMESQMILLNLFEYSKNSIPPP*	P. coronata f. sp. avenae
Pca203v2_007074-T1	LDIPVQTTSSLVCTPKPRSVTSLHSSFLYSIYKQRVSLQGFLQQLSHTKY*	P. coronata f. sp. avenae
Pca203v2_007091-T1	LPVPTQAPLDAHREINAQHNPGLIDRTTLTPTNTTNAASTTPITRPTRLADPDPNSNMNKLANAPPTKNSTTTDRDSGAPSGSRKPDGSSSDHDDDDDDDDDDDDHDDDDDDDDDDDWSQDPNDDEDCNSVDNTDDASNPSRNQRTNSSADLENNNGSRLVSPNSTNPGGQSSNIGENSSSATSLKHYIDSPSLMGDFFILPS*	P. coronata f. sp. avenae
Pca203v2_007092-T1	ADATPFLCSDYYSVPLCSETTKAYNPKAPVLVSSPKVCYSGGYPYNCCPVLQYDDPDPNRCCAADFPGLQGIQPGESRNVDGEAFSHCQPVSSSH*	P. coronata f. sp. avenae
Pca203v2_007093-T1	YSTLLVGILWLGVKKFPPPRLFPVGVAVSNSMEEPGRWVVPEDVVLVLLPEVLVGAEECGGTAWGLDSGTPKGRAHTPPNA*	P. coronata f. sp. avenae
Pca203v2_007100-T1	SNMGSPVTTISEWKNTMPEDWAQSQWNGRDLKPGNYLTFGAKGTNKYLVLHHHGNHIQIYNGSNNMQRYMIKDLVPRWLDSDILPFHVHIIYVEKTITAFLEV*	P. coronata f. sp. avenae
Pca203v2_007101-T1	DMGNPVTTISDWKNTMPEDWAVLLKARIEYNPFTFRTHRRELERSQSVNHQAQDQRFVKEASGLGGVKIKNIHSSVLLRVLLLCSS*	P. coronata f. sp. avenae
Pca203v2_007104-T1	SPDYTEVVHDEWTTVRPSELDRPEWEVKYFNTRATHEVVFGELGTSRHLKVTQTHKQNKIDIYNGSTKNQLFILNDDTRRDRWFISAIGVGCKKTFNVQIVNIYLPK*	P. coronata f. sp. avenae
Pca203v2_007126-T1	YVIPNVGKNSTDVYGGQQNPQSGYGKPHGWGSGSGTAKDPTKKITDPTPETDNPYWKGPWGSNQSPGNGSLPDADGKSDSDDKQHGVQSPDGHQDWAPMPNGTASSATDKQPYPTPDGDETDKPKSCSESDTDGHQPWVPAPGGNPDQPKPWGPYPNGTASDGTSQHPYPAPEDDGSEKPYSGSDSGSVPPPFANGTFCSPQGKFYGNSSDGQYYPSTGEQDGHEPWSPTNGTVSSPDHKLPDNSVDHGRPWVKPDTPVNPYSVYQNGSECSAPDSKSPPPYQDSFNNGTQPAWNGTDASPTHDSGDKSGDEDENDDGKGEGDDDEDNDEKSGSNNHTLPHGDVQSPDSKYPEKGDGHEKSPSTGFSQPIYRPISYSPGKPHSGDGGY*	P. coronata f. sp. avenae
Pca203v2_007132-T2	HRISRTMHDDLTTEKPLYYLSVYSPHKLATNMIDGTDVSPEELRFQAYQARANNNPSQYVAHESQLLQQMDSVTKMVVQNCKESYKHFYHTRMALNHPDSTFRKPTPGVTSFGVSAFGSPNQPTTFGQAASAFGGQSAGGFGAFSSQGAAPGVSAFGQPSSVRPTVSAFGQQVSAFGTTPSVQPGAVTAFGKPSTFGAPAPVASAFGGTSAPSAFGQPSAFGAPTAFGATSQTGASAFGAATQTTGATAFGGASQPNIATAFGGAAQPTGATAFGASNQSGPSSSVSAFGQTAPNNPPTAFGQPTNTATGFGQPSAFGQPQAPSAFGKPSAFGQPAFGQPAPFGSSAAHPSSTAATAFGQSAFGGSSSPFGQASSVMGAPSNSQAASVGGGGGGFAAFAATPNPSKTVSFGNSQATTTPPGPTQDTKPAVSAFGQPVTPPNNTSTLASTSIFGASSQTPAKAPSQSFDNRAAEKFKLLDPFWENAPKESDLSPALLDAFKAEFFAWDLIPDVPPPITLR*	P. coronata f. sp. avenae
Pca203v2_007140-T1	VPFTPDGEIRIISGPRNPIASIRRPQGCIRPPLDINMDGVNTRSATGAIRSSAN*	P. coronata f. sp. avenae
Pca203v2_007142-T1	TTMNATSRHHFPLMKIMVGGYAGKITVLEYDPGNNTFRNLSSTATATNETTTRTTTTTIGRNPSFMTRSPVDQACFFAANEVSDFRDMNATGSVASFTINPHDNTLAPLSTALAAADPTALAISPDGRNLLAAEYTGGSWSRYSVTHQCRFTSEKPTQALQYHGSGPNKERQDHSYIHHAMYTPEGDLVLFVDLGGDSVYVHRVDVSTGHVGDLAHEIKFPPGTGPRHVSMISRGDGQDIYVISELSNQIFTIRVTDGGYGGLTSTIRQQLSTLPGNTTEAERRTFGAGEVMVSGDGRFVYGSNRQTDFSKPITDNSIVVFVRDPHTGLLLDSGTDYSNSNSPAWFPLPVGGTTPRQFSFSLDPYQSFLVVGCQQADTLLIFRRIPFDGSLRFLASTSVQAPSIQLFIPNHDQSYD*	P. coronata f. sp. avenae
Pca203v2_007153-T1	LHLVSRDVRDEATTGTTHKLSKRDIPLMGSFPALGGPEVAGKVFTTTRSRVTQSDNVIPTAERRVLTFIDNPQDKTESTESSETPLPDISLDDTSDKDDSPTSAQSDKDSMSSAHNVISTPNEESPQMEKRGLVRRSFFERKLLEKDGVTIPTAYNKPSESFTPERSSTYLRFQTAEPQRNLGEFPLLGGLKGTTSAQGADKSTQIVKMSNYGQTAAVYLNPSDPQASGKFVLQNVE*	P. coronata f. sp. avenae
Pca203v2_007200-T1	MDMENDLAGCNVCSHLDSDFTGQVRSDLMGNQHKETGLAKQSEDKDQMIAASPSAGAPSVKSKNITSQDQDLEELKKTRYGGTFQNLGTWRSMVLTSGMTEAEKSFFNKHLYLVHEAVREIFESPVSRCTRSGYHLKGGHADVLGTMMAKKTSILESVFKITMEALPRETEKLSQSIIEKGFQIMYFILVDVMQLGILSNEHLSQFLNTSSNAQIILSHAFKNTLTKHDRGDGFFNPHISINYFINHGASMSALEAEIITMLNKDTRFKVAFHLILNELMPKLELGEYSIELEEKVYDFLVQAYGRRMKISQCEIDSMKDTIDHHLSKYFARGLVGENLQINQKRIESMKKEFQLIFLKAILRFDTDGNHEDDNLITFLKNQICQMSSYLDIGKMSSKKEV*	P. coronata f. sp. avenae
Pca203v2_007212-T1	MPKALLQAMPKALLQAMPKALLQATQPALTGQTRQFKRCLNSLVQLVVGRALSDQSKSQLVGQICPTGPGWSCATQGIATSNAQGIATSNAQGISTSNAQGIATSSASMLLLHAATVLQLCYVNAK*	P. coronata f. sp. avenae
Pca203v2_007213-T1	MPWALLVAMPWALLVAMPWAFNCQDISPVTDTAVKSSRGDTRLDTCLLARQATSQQGNGPKPCDPPVPANGSRQTREAAGPTREYLSGAFQHSEVIPRLTQSSITDYSSLAPRITSPPLATRTNPQTFINALGIACSNALGIACSNTLGIACSNTLGIACSNALGIACSNALGIACSNALGIACSNALGIACSNALGIACSNALGIACSNALGIACSNALGIACSNALGIACSNALGIACSNALGIACSNALGIACISE*	P. coronata f. sp. avenae
Pca203v2_007217-T1	AQPMEIEDDLAGSNLSSHLDWGVADQATSHSMSNHQVRELGPGKRSRDEDAMMGDQSSSSAPSAEGSGDKRIKLDLEDETSARCKEIVEDLQSWRSELLESGLSEASERSHVNQQLDIAMNAAKKLFEARLHELRGNGYSFEGSRTDLLEKNMESTKRRWLDSVLQVMQAFPMQKGKLSPSIVQEGYRIMDMLLKDVMQLGLLSERNLSYFLNNNSNAQMILSHAFKKWLSKTHTEAPSISLSDFIKRGEVGVESQMIRSAE*	P. coronata f. sp. avenae
Pca203v2_007230-T1	HPQGVALQGGHTVQDTLAPGQIPTSSNIFPLNSGPDSLNLRRADSVIKISFIDRRRSEKGDKVHSKNVTTKSVVDGNGEDTRSNQSNVSHTNADHNISVCMRKKGHTDQLQVQINGTVPNSSNASDIAEEVMKAIQETMQANISLAVARNESDGVAVANASARQSNSAGLVQPNNNRVEDLSRAGQAANPSNTRLTGNTRLPTSHLQADDRYDTAPLDSSIVRAAPDLTINPDNTTGNLGNFSTFPSNDSGQSQIQLSPSALSSPTTSATPAQSNSSIVIIDQQPLPVFQTDKQQSSDSNAISASHNDTFSPHPDLSLTAQHLTLDNSTSLGITNGNITLSSDNTTSLGIVNGLNALNPDNGTTLGPTNGTITLNPVNSDNITSLGTSNGPITINADNTVSSGAGNGPIFTQTLNPDNTTSLGTAKELIPLKPDNTTTLGTNETISSAQGLHFVPPQSQSRPTAISPSTLNETRVQQGSSAELPLNDVVILPNDPQRPNFQRQQAIEPNQRLADSPQTAVQEDEDIYSKPFGVMMLPKPQNPESRLSRKVLLMPHAKGAGDPNTTLTSPPLSPNQTGLTSGPNVSQDGSALPTQNPPASSSITPEETPASSSITPEDNPAINRELLTPLSGGANSSSLLLAPPPATFPTPENKTGNMKIILPDHTELSRNSASSIVTKDIFLYVAGLGLGVFLTI*	P. coronata f. sp. avenae
Pca203v2_007230-T2	HPQGVALQGGHTVQDTLAPGQIPTSSNIFPLNSGPDSLNLRRADSVIKISFIDRRRSEKGDKVHSKNVTTKSVVDGNGEDTRSNQSNVSHTNADHNISVCMRKKGHTDQLQVQINGTVPNSSNASDIAEEVMKAIQETMQANISLAVARNESDGVAVANASARQSNSAGLVQPNNNRVEDLSRAGQAANPSNTRLTGNTRLPTSHLQADDRYDTAPLDSSIVRAAPDLTINPDNTTGNLGNFSTFPSNDSGQSQIQLSPSALSSPTTSATPAQSNSSIVIIDQQPLPVFQTDKQQSSDSNAISASHNDTFSPHPDLSLTAQHLTLDNSTSLGITNGNITLSSDNTTSLGIVNGLNALNPDNGTTLGPTNGTITLNPVNSDNITSLGTSNGPITINADNTVSSGAGNGPITLNPDNTTSLGTAKELIPLKPDNTTTLGTNETISSAQGLHFVPPQSQSRPTAISPSTLNETRVQQGSSAELPLNDVVILPNDPQRPNFQRQQAIEPNQRLADSPQTAVQEDEDIYSKPFGVMMLPKPQNPESRLSRKVLLMPHAKGAGDPNTTLTSPPLSPNQTGLTSGPNVSQDGSALPTQNPPASSSITPEETPASSSITPEDNPAINRELLTPLSGGANSSSLLLAPPPATFPTPENKTGNMKIILPDHTELSRNSASSIVTKDIFLYVAGLGLGVFLTI*	P. coronata f. sp. avenae
Pca203v2_007233-T1	NHLEPIPGGTLGLDLNAEPPAEEQYSSCAASPKSFLSASSETLLLFRDHAEPSTLSSTGDDIPRSLSLPLSTKRKFVSQLEHVEEQTNNFLDKESYLTTSKKQVGVACKIGNSFTGILESNQFPLREARKASIGKGKDLLDYKHQDIQRLELLHEEGPSQFFSVLNWKYVILKPEIEMSNQKVYASLKIHNQHQLFESMNKFTFIEKP*	P. coronata f. sp. avenae
Pca203v2_007244-T1	LCISILKKISHQPAPATPESLYYISADKQQKPGEKLTSIKSSLATIDLSVIVPAYNEESRLQKGLADALDWLEECRSQSVLHTDPTSLLPPTLVRSYELLIIDDGSSDRTVHTALQLSIQHALRTNHHPDTEIRVISLGKNRGKGGAVKHGILHARGELILFVDADGATKFSELSKLMNSLKEIQISKPRKTRSSTQEEKTEEEEVDEETYGIAIGSRAHLVSSPTVVSRTKFRNFLMNGFHLYLFILGLKDIRDTQCGFKLMTRATAVRVVQGLHVEGWIFDVELLLRAKLLQDPKIPIAEVPIQWEEIQGSKLSVVKDSIIMAIELFLMRVNYILGVWDLA*	P. coronata f. sp. avenae
Pca203v2_007244-T2	LCISILKKISHQPAPATPESLYYISADKQQKPGEKLTSIKSSLATIDLSVIVPAYNEESRLQKGLADALDWLEECRSQSVLHTDPTSLLPPTLVRSYELLIIDDGSSDRTVHTALQLSIQHALRTNHHPDTEIRVISLGKNRGKGGAVKHGILHARGELILFVDADGATKFSELSKLMNSLKEIQISKPRKTRSSTQEEKTEEEEVDEETYGIAIGSRAHLVSSPTVVSRTKFRNFLMNGFHLYLFILGLKDIRDTQCGFKLMTRATAVRVVQGLHVEGWSVINSALS*	P. coronata f. sp. avenae
Pca203v2_007244-T3	LCISILKKISHQPAPATPESLYYISADKQQKPGEKLTSIKSSLATIDLSVIVPAYNEESRLQKGLADALDWLEECRSQSVLHTDPTSLLPPTLVRSYELLIIDDGSSDRTVHTALQLSIQHALRTNHHPDTEIRVISLGKNRGKGGAVKHVSKAFIFFFSSLAPFGEEKESSLIELSPLLFLLLENGLLREYYTLEEN*	P. coronata f. sp. avenae
Pca203v2_007247-T1	RLVLLKASSWNLDPPGTDSVERVFPTDSLLESLLHAGCGSIWQGLLIARYCSATCHFDGQCAIASGRFHGFAPGNYESMCTKNSYSSHTAR*	P. coronata f. sp. avenae
Pca203v2_007248-T1	LPIANILPVKPVLSKLYVASAANATIGRPGVPTSQKQMAKAVGW*	P. coronata f. sp. avenae
Pca203v2_007248-T2	LPIANILPVKPVLSKLYVASAANATIGRPGVPTSQKQMAKAVGW*	P. coronata f. sp. avenae
Pca203v2_007263-T1	MEFPDPRLRDLKRDWTRFKSAPNHESDSTMIHGKRLKTGESSWHGMHPSQNIHEPSGKGFYKDVEMEDVNEKPINRQEVSHKLDPCNESLQEFENWSNMLSKLSLTKDLQRRVEEKKDTFKKATKHLFQSRNWLDSLGKDPERFSEDDGAFLKENIEEIIKIDKVTWLQSVFQIDQIDHLLPQQENELITRRIIITRGYELMFRFMIEFKDMKLLSEEDLSSFLNKETDGKIIVAYANWSHFEPITGNPSWNFKIKESLQMNRSTYDGLPEILNLLNQDTWTRIEVHYLWYQLLWLLRDQQQGINYFYPLLNQFLREAQRNEMNVSMDQIRVLLKKLSLCRQISAQTNSDALLATYMQAEGISTFFRTQTEFSRKKLIYTLVKLIKKPENSGLIVLLECIKMKLLRQ*	P. coronata f. sp. avenae
Pca203v2_007263-T2	MEFPDPRLRDLKRDWTRFKSAPNHESDSTMIHGKRLKTGESSWHGMHPSQNIHEPSGKGFYKDVEMEDVNEKPINRQEEVSHKLDPCNESLQEFENWSNMLSKLSLTKDLQRRVEEKKDTFKKATKHLFQSRNWLDSLGKDPERFSEDDGAFLKENIEEIIKIDKVTWLQSVFQIDQIDHLLPQQENELITRRIIITRGYELMFRFMIEFKDMKLLSEEDLSSFLNKETDGKIIVAYANWSHFEPITGNPSWNFKIKESLQMNRSTYDGLPEILNLLNQDTWTRIEVHYLWYQLLWLLRDQQQGINYFYPLLNQFLREAQRNEMNVSMDQIRVLLKKLSLCRQISAQTNSDALLATYMQAEGISTFFRTQTEFSRKKLIYTLVKLIKKPENSGLIVLLECIKMKLLRQ*	P. coronata f. sp. avenae
Pca203v2_007266-T1	MEFPDNRIGEIKRDWTRLELSPNHQSDSTMIHGKRLKTGESSWDGMPISESLTDTPGKGFHEDVEMEDTQEKIIGGGTNDAANFHHKIFLEFQAWIKIIFGLNLPEDQKSRVQEEIIFFEEATAHLFESWQWYDFWEKNPHIFSENEYASAGERFKSRIEDEAEKWLQSVLKIEKIEKFLVKKDNEAVRVRTIIQKGYELMFKFMIDLEDIGVISKKNISTFLNQTEGQIISAYATCSDLDPMTGTPSWQFEIRKKLQMNWSIYGLPELLKLINENTWKKIEVKYLGYRLWLLLQENLLDRNNLLCILNHFLTEADKNKKEVSTDHIFSLLKHLSFSFINSVQGNTKEVLEKYMKQEGISTFSMIKKDISPANLDTKLVEIALKKENESVFDLLVSIHKKLEDMVA*	P. coronata f. sp. avenae
Pca203v2_007274-T1	FGAGNIPSYAFLEDKAFRHGDIEDVLSEIAKKAGGGILGGIGAKKFGGLDIKRVYFGNWLRDYSQAMDVAGLSKLAKQTIINLVMALGFLAHGYATDEFEVTEERLGVYLPVEHIDNPKGYNDGQDARNVHPGLRGPIDPQELQIDPRTGMKNYIANENGTWDTSAACIRRTLLKCIEVGRRAKGGNDADSYEAYRLLGTAVRSNSADTFVSHETDAHV*	P. coronata f. sp. avenae
Pca203v2_007276-T1	HGEPVGDLGGSYRGRSFAFQPRSADCFEEYGNHEEQIYGVDTYVDGPIRGTGDFYEGESSSAHPRSGHGFEESENPLDGASSESHTAMHFGPDQVELYNGHADPDYATRVAEQLSVEDFRPGTHAGNNLSTRHSSDFSWVIQVLVLHFLFSFGIICDDPPHRMRCQSEFAVRQVSQGTLC*	P. coronata f. sp. avenae
Pca203v2_007277-T1	FGAGNIPSYAFLEDKAFRHGDIEDVLSEIAKKAGGGILGGIGAKKFGGLDIKRVYFGNWLRDYSQAMDVAGLSKLAKQTIINLVMALGFLAHGYATDEFEVTEERLGVYLPVEHIDNPKGYNDGQDARNVHPGLRGPIDPQELQIDPRTGMKNYIANENGTWDTSAACIRRTLLKCIEVGRRAKGGNDADSYEAYRLLGTALHTLEDLTAHSNWCELSLRRLGHSQVFCHVGDSCQIDTPSGRAPPLVTGVFGAADFLHSLLGEASDHISEASVSDLTKAMNTARSAPGTADPSGDALRSLFFQIPSGDGQELSREFNDLSEIRSRTAPNSGFDPAQMSPQELHSTLWKVLKFRDNVCKSIERTIEKIPGLSTLSEKISNAVNRFVFTTLEPYLKPIMQSATGTLHSGSAAVINKQEQYEVFDNAYADDPTHSLLSKDHFALILNEPAGNLAKIIVRHAVKGIVQAWGSTSVDPYHTINKILEAFHHPYFVDGSSDIQREMGEYMRDWIGKMPSHDRDYVLNALSKDSVRRGHNKRRGHVNDQQQGCCGGHGSATFGQHMQGIMPGAQSNSFMGKLATQIPGYTQMQGLGAGIGRDMNPNEVPIQGYGGGAHPTQGPAIPGATRPPPHPTAEGYPMSSGTGGGMIMPDTDCLLSPVGYGPGPGGFSIPEPTPSQPHADPRSQSVSFPMASGGAPPIRHDSYPAPPEPNYQQNNYNNTHFPNPPTHSNTWSQNDSWGPSNQPPVGYPQYDQRPPPPAAWAVPGHPQQEFPQAWPNPFPQGPPPPGGGYPPNQHNPYGGGY*	P. coronata f. sp. avenae
Pca203v2_007285-T1	ELNPPSSSILKLFGKSIKVNDNANINASEEFTLGRKRATPSLAHASSNQDASPSDMGPHHDLFTESLQCGKRIRSTIDFPLIPDEGIHETGGGISEREETNSPHAGNIDFHSISPPFTRRK*	P. coronata f. sp. avenae
Pca203v2_007294-T1	AGTDAADYITEAAVLLFGRVARHIRTDDKRLKEVITRLVDALKTPSEVVQSAVSDCLPPLLRLRKEQVGASAYPHPTASRRYP*	P. coronata f. sp. avenae
Pca203v2_007304-T1	NFNVPPFAQLGGYGSETVSNSNFGEDIPELAELGSHLNSETNDQLLSSIPRDCYDRHAAAINNLRDDFLPEYFVAPLA*	P. coronata f. sp. avenae
Pca203v2_007308-T1	SNHSNQHRTIDSSDFLESIQEPDEFSSVLRDSRTTSPSLCNSSITAHSSCSRQFAASASEHTLKCLIKQRSSSVKRLPWDEPLIRSAGRQPAAVNRHSIDSRSTAVDDHSAASACFSAVKQLNPRASTQYRSLSPLSDDHPIYSQPPSMPPPTCPLPSIPPLHPVSPVPSPAFMANNPSFIPIHSRASPAVYLAPPRPSFPQLTSQASLHQVHPCTSYRQALQPIRDSFYDDDPFAAEKIVVTGGGNRQVPGSRWSDDESVDPLGPARRSSTSHSVYTAASESCYSVNTTINSRVVPASCAGYVYRGTPAPQRPPASITTSGESQEDAITSSHCAEEETLSQIEMPGVDRLTINPPELPASRDYLFSPSRPPLAETFSFGLPSRFDGFFFGYHRRPDQSHNTPPAMILKVSPPISSTIFSPGESIHFKISLEHLFEQVIVSFVGESRLIGQHHKIKSHRFLKHEIDLNSEGQWGCWDVQRGDEPKEWFVHLKIPSVINCHCKEKLSKNHFGDLELPSSTINNQVFIAYHLIIRGIGKQKKADKTKKIRKRFPHLSSSSSSSSSSSSSSHKSKSEERVRLTVMVKRNKHILKPPAKSKRSDEVTSNDIEKGWVVDQHNYSCVSIE*	P. coronata f. sp. avenae
Pca203v2_007315-T1	YVGFLHQLRIEPPPHRHRTTDAPPSNHKSGPSYKPSPVERALGPPLYKGSYRYHPTGPHQIEHDTSSTAQINTPQLLRTGFQTLNKINNAGSSRALFVSQANRSLRATRTINEIDAFVRRLASFDRSFALKLV*	P. coronata f. sp. avenae
Pca203v2_007322-T1	VLGSPATVYDQATALVRLSNKSLDSAGSGPEATFEWEKHAESETECAVCGGDERGVCTCDPHPQPMVTLPESAV*	P. coronata f. sp. avenae
Pca203v2_007329-T1	SGDTLDLELCLSSRLVDSDPSLNQQYDHASIPGGSLAGGPNLVLTTPSCLAAASQGGPPSYVATLTAAASSQSQKSRMGAGVNLDTVPQRTCGSTMPNSHLPLSTEWSSHIQEIISPLANSLDYNNTPTKRRATLLQNTYNEVGTSSKRLIPLTSSAMQTRNRLKENESFQSSRLVTFLEELKKWPSQVNHMTAEDKMIFKSPSKAAMTLTTSPIQPTKPPLQSHKSPIRLIFDADVFAPKDTKDLVEEGKIAYLVLLIDMQDGDCDSDV*	P. coronata f. sp. avenae
Pca203v2_007332-T1	GDELDLELRLSSSLTDPDPSLKQHAAIIHPNAGVSVSGGPDLVMTTPSWLAFQSRVANPPSTDARISTSGSVDDSIAPITLKSPTEAGPQRQEPRNMGAGILLKELPQWTGANTPLPSFIQRSSSIQQVAPLEKSLDHTGTRRKGILRDGIYNEAASSKRPMLTSLTIPTTNPLSKNGSFYRPIATSVEELEKIRVQRLHMPSGSIGSKPPFKTMMNSKPPIRLIFDADVFAYKEADRELVEEGKIQYLISQIDMQSRTKSLLIDESDPEKAQRILEKISLHRSVNDKCGQDYSPVKKNLEYSNSRRRLQKGSVKKMWQGGGLWLNYLKEKGDIHHDYEKLQAVEGFSLPEVQEHFLLFMIYVNMITSIVVNKKEPNWEEKLLNNSDVLKNAARMFQGILEEVAKNNLQHEGRALLTWKAVRKNKLRITWLSMRKWLEHEGKYPNLYKLIINHKVPSIDLFDDVFVNSIVNLHERMYQHFHT*	P. coronata f. sp. avenae
Pca203v2_007336-T1	QVPTTPAGGGISPSPDPNTTQSHKNLSNNPASQPSRGRGHGRGRGCGGASVNHETVAKKGNKSWTQSKNDDGKSELDVIIDWLTLEGNYQLWRSGSMSKRDVAKLVLIYLAKNGFENHERNWKGVEQQISQLEKKFWDALAFKEQTGQGIIEEAKEAQKEAGDAGNDSGAENFIENAKNKTEAMIRKQCPYYYELEPVMGNLPSAAPQHASEQGNGDVSDGPSDNSNTDKDQVPADVDVSNDSSSSDSDSLPDAPTSQSQPNCTPQQSQHTSCQGTTLAPSQVTGSSARKQKTYAKQLADQFLPSKKYMAKDQETSSQISLWMAANDESMVQAATDVAREMCNKDGSSDPGLRQLQIKEKELNIKQKELELERESLDHERNRAQAAAFDKAKMMVEFLRAGLSLDAAKSSTRDCLGTQT*	P. coronata f. sp. avenae
Pca203v2_007346-T1	ATWSELWRPARCSCPPAEPRQKLPTMAGVDQSLLRLLPSAALPARDPPPPSIDSP*	P. coronata f. sp. avenae
Pca203v2_007350-T1	GYLKPQAEFAVANVTEVSGVEELHGAGIFAPDGCSACKTKGSCCNDCQGRAIAIAIRGAAASG*	P. coronata f. sp. avenae
Pca203v2_007360-T1	AYVRPEVKELAAEQATGGSCVETETLYKGLDTCPFNPNCKACAHHRKYCGSCLGGRGYD*	P. coronata f. sp. avenae
Pca203v2_007366-T1	AYIKPQAEALGGAKGSDVLGLKMIQETLEPDGCAACRQARDGLCDSCRRAITVLIGASGVQPPRR*	P. coronata f. sp. avenae
Pca203v2_007377-T1	KELFKATNKSTINLDHCWAILKDKPKWQSTQQEYELQSKKPPKEKKSASSSLPPTDNTQPLSPQAEVIECNDEAGEQLVLGNKARPEGNKTAKRKRNKDDVVCYLGFKYQICHKDQLSHQGCHKPDMSLHISTPTGT*	P. coronata f. sp. avenae
Pca203v2_007391-T1	LLEDTSKLEMTMSYVYSLVQPEMSPLAQTSTKGTPSNKNRLPKRTQDEYIKGLAKYSKENPAIALEAFKSLIVGTPSLRDLNFGGELDVRDTWKHYIVDTGAFGRASPSTSNQKEKEFPSTSGRKKKRTIPAAGQENPSSAGQMDSLQYDSDKRLRRLADKMRRWYIDSGKKSTSLNDEHSIQEIKLQELQNWEAKDLTENAWSFTIRFLHLHLMWKEKGIVQNIVTQMAIFEHFKQFPKLSTERTSNILGGNRHEADKVALQEFCGLVTSPRHFNTEWDLHKVINRMIPFPHKLSFLSFPIISEFVGVCPQEYFAVSELIAHSIEEAPTMELNDPILWNGFTMIATKTKNEPIMRAYKGLLLYFRNGIPHDKTFDYYQLISKITLDFKQWKETENQKLLKTCSQRTSEEKVKAINDKLLPLRERNSAEMESRFLSDKVHLFLNYAEEFNKFRRIGNTGGFQLSPRATRSQISQIAFLFCQIFSPRNGMQLKESLRLDETLKKFNDEIISTNLPKSVKRKMFDISFQFCHMTKKHMLRNKDIEFNNPLWNVWEKEFSQALNSGANSQQEVATDSRVDSEQVVRFSSTGTSQSQHKIETFQLQENHQVWEAVWNIVDRELSAMSTNSAKILLEKLDGLQTYSDGQHILGKIYEAMNSLDTYSERINAMGIFWENMVKLKPLTGNSIERMQESEFENLKKLYETILENLQGFNLDKTQWEEKVFPIISNMSFHSKMIVDDLIWEFPNSEKLFGKKGETWIESVAKNPYESEIILDKLLENAKEFGNMAAGRNYG*	P. coronata f. sp. avenae
Pca203v2_007392-T1	NLWWNANDHDLYFVFLCFQLQGNIFLLFIFKKKNLHFPFLSHFPLLQNKVGRNIKFESSQQKFKFPSDILFMICFSITSLLSSPQESILMELSDAFLAKYPF*	P. coronata f. sp. avenae
Pca203v2_007399-T1	ARVLDINETNTTRDGTQLTITIPLNLGFDDARLRSIEVKEFDRLYSDILMADCTRLIDACNHCFIESNGRPNDHQVVSVPNPWRIKAKGRLIRHVPITLYADDTSGNISKQFNKHISFFFTLSGLPPRVSNQEYNCHFLSTSNVASVLEISEQIVHHLNRMAQDGFAAYDCSITQPVLVQSVVLCFLADSPMHAEVTNTPNPGQSNHPCRMCTLSVERKSMIKTMSHVQSYLQVDGHGQERPNPLRDWALTFKRTHALYNIAISNNITQFKTQSTLWGVKDAINTKFVIDSRTNPALKTKMEVLDLNYPNRLYNPFLLLEGFDGVLDTLVEILHVVLLGVVKYLARDDIAKLKEKEKTILIGRLNSLDRLSLNIDSIKADYLIKHIKSLVGRHFKIIIQSAPFVLLDLLSPERREIWIALCKMCALIFQTRISNMDSYLNELTLHIHRFLRLIVQSNAQWVNKPKLHMLLHLPESIRRFGPASLFSTKKFESYNGVLRKASVHSNRLSPSRDIAVTFANYSGLKFLVSGGFIYDKQTGSISNASNEVQQVFARNPLLQRAMGYDYKSIHSLSYPLDLNIKLTKEDKVAIPEEFDADRNYPHLSQLARIMVSKHEMLQQGVFVVVERRSKLLVGEIKSIWVKKTPQSSHFYVHLQGFETTHVDEHYQMRSIVRTPNHVVVNTKYICGTINVQHNCHQFQCPVVSTRATLMEREETRITQPMVKHSDDNHYIINSASLSNPELHRQVALLPIEQTNPRDWIAS*	P. coronata f. sp. avenae
Pca203v2_007427-T1	EPIHIDSWNPISDLVDYEIPFNNEKWAVGEERPDEHGTKWIKFHVQGELLRLDVYHDEDGIIHLKNSSLVQVKYHVQASNSNWLQQVIPPNGEHTVHSPGAQLWAREDFPEVTFFVAPKNGHLLEKFGLRKTS*	P. coronata f. sp. avenae
Pca203v2_007427-T2	EPIHIDSWNPISDLVDYEIPFNNEKWAVGEERPDEHGTKWIKFHVQGELLRLDVYHDEDGIIHLKNSSLVQVKYHVQASNSNWLQQVIPPNGEHTVHSPGAQLWAREDFPEVTFFVAPKNGHLLEKFGLRKTS*	P. coronata f. sp. avenae
Pca203v2_007430-T1	LPAPILARNAGGVSSASLKGPKSDPASNHHGPNEAPPHDCGIGGCRQSEYSEPQECKCICHT*	P. coronata f. sp. avenae
Pca203v2_007453-T1	ISLCLTSGASCICRRPLGCDLDMRTGSEFRRKRGIVSKDTC*	P. coronata f. sp. avenae
Pca203v2_007477-T1	NWDPSTGHLHNYRPSQSWLSQHKSGERCFNDIQVAECAQNTRLSYPNVQVFATFQVNHADDNHHGCPYGTCCAYTSLPSPSDMEADFTNYHSFFWHNLGGISGPGTNPIANPRTGAFGYERSNGKFYEGKPDTTQEQVDHDSHYRGFSLPPAWPSVSYAFAKSEPVQPKCGTAEGENLDPGQSSGSYGNYKPAPASSYQAPPAKLTTSSGSYNS*	P. coronata f. sp. avenae
Pca203v2_007477-T2	NWDPSTGHLHNYRPSQSWLSQHKSGERCFNDIQVAECAQNTRLSYPNVQVFATFQVNHADDNHHGCPYGTCCAYTSLPSPSDMEADFTNYHSFFWHNLGGISGPGTNPIANPRTGAFGYERSNGKFYEGKPDTTQEQVDHDSHYRGFSLPPAWPSVSYAFAKSEPVQPKCGTAEGENLDPGQSSGSYGNYKPAPASSYQAPPAKLTTSSGSYNS*	P. coronata f. sp. avenae
Pca203v2_007481-T2	EDYPAVVLKVFWKYIEVMRYLQSTYWLEPAGSHGVWGLDDYHFLPFLFGAGQLRNHKYLKPKSIHDPDVLEGFSNQYMYLACIQFINSIKTASLRWHSPMLDDISGVKTWDKVNSGMIKMYRAEVLAKLPVAQHFLFGTLLPFPNVDLEQIDKKTDESLVVDHAGHLHVKGQQGWGECCGIPIPSSFAAANCENKNPAIRRIPFD*	P. coronata f. sp. avenae
Pca203v2_007498-T1	KSKGSARVKAYYPTYNHVGQPPSKIDWDAYTDVLFFMVIPEANFTLSFDPVLTPSQGEDLVTEFVAQARKHDVNPVLSTGGWTGSRHFSNLTATSSSRERFAQVLVQFAKKHGFHGIEIDWEYPNSDGIGCNSRNKNDVVNFGLFTKELRTLWPEIELTAAVTLEGLVGSDGKPATKHETALLSENLDFVNLMAYDVYGPWSDTTGPLAPLLATCAPASAAQSVETGLQVALKQGFKASQVLLGIPGYANRFQLISPELVPKTVDKQTTLYYQNKTKVTPRGGRFDDKPGHDVCGQPQAWGGSFLVRELVRRGWLSKDQKHGLNGYTRYFDECSGEPFLTNGKYLISYDDEDSTIAKAKFAKEKNMGGIYFFDTMGPTKSTLSEARKIFSE*	P. coronata f. sp. avenae
Pca203v2_007508-T1	LPLKTGGGDQLVPWYTGSITSITTATASYQSLTTRIQTIRYNIATGQYSYTEVQTQIESVSYEVSSTLVAINDCTFCFSPESVSYLTQYAQQTYVELDSLVDTCYQVFPQQAPSLFAIGAWSQLDTPFHRNLKRFHESGVQVTALLPATFTQNTARAHWGKTHDFIHEHFGRGF*	P. coronata f. sp. avenae
Pca203v2_007511-T1	GAFVAAHPLKTSDQLAPRDINSITTATTASTSYQSLTTRIQTLRYNIAKGQYTYSEARSQIQSFSYEASTTLTAINGCPTCFRSGSVYTLTQSAQRTYTELDSLVDTCYRVYPRQAPSLFTSWTHLDAHFHRNLRLFFDSGVKATSILPSTFVYTTSRASWSQTSDFTSRYFSVATGF*	P. coronata f. sp. avenae
Pca203v2_007533-T1	TPTSEVDLSIYAEDKEFRRDSDRDSVELVINSLDDTLLEDTIDGPLTALWPQEIICEMNVQEWRDALAAACLLPQFDNVLDGFVNGFHQGIPDHQVGVLHWFTPPNHSLSLLARPKIEALFQTKLMKGRMFGPFTHKEVA*	P. coronata f. sp. avenae
Pca203v2_007551-T1	AQQPVAPCTENYIPIPWCISEYRDEQGVLSGYRLERKDPNKTCKQLSLESTICCIPNFKPDPSSFTKVKEQLDRSCGGAIKDPTDPGSGGGQQPGNGGGGQSHGGGQHRGGGRGGQHRGSGGGHGQQGSE*	P. coronata f. sp. avenae
Pca203v2_007557-T1	ALATSGTCPPVDKVPKQAVCKKGTPVKYVAASFDQSSGNFYCSIGIGTLACCPVNTVKEDGSVTQANLPDCHDKQAGKS*	P. coronata f. sp. avenae
Pca203v2_007558-T1	SPEPKHHPKSRQQSESHHHKHHSHRSGRKNHSRQQVDSEDYGSELYNPNTNLLGLNISSAITLSVTREATSSGKKYNLTLNSAGTKFFDDWNFFSESDPTHGLVTYQPVADAWKHGLVSVGPSSLDTSLITAKMKVDNTSWLATGEGRKSVRLTSKKSFKYGLLVLDAIKMPFGCSTWPAFWTVGNNWPQDGEIDIVEGVNMLNTNQMTVHSGPGCAITNPMSQSAVGNVLNTDCDVNASSNLGCGVHDRSNASYGQPFNQQGGGVFAMEWSSSGISIWRFARGEVPKDLQSGTTPQPSTWTIRPSAHWSSNVCSNMNDKFSEHNIIFDITLCGDWAGSAGVFNANNACSGTCTDLVKDPTNYDNANWEIASVKLYQ*	P. coronata f. sp. avenae
Pca203v2_007564-T1	LPVARNTSVYKSTSVYSTKNLNTKSGSSSRVYNADKVYNSDKQYDPVTGVKTSNLSTSRNVVKASNTQNSITGASASKLSTANSVYNANRLQSPGASSTNVQGSNNLFNSNTLTNPRTGVSYNNVNGSNKEFGYQHGNI*	P. coronata f. sp. avenae
Pca203v2_007570-T1	FPCTDKVFKNGVCGKGKNANKTFKRAVLASENGRDPQNNRIFQCNPTPGEVEAQYCCPSTLIGAADLPKCKRS*	P. coronata f. sp. avenae
Pca203v2_007570-T2	FPCTDKVFKNGVCGKGKNANKTFKRAVLASENGRDPQNNRIFQCNPTPGEVEAQYCCPSTLIGAADLPKSNQTLARTGSPYSIKKTAVKDNRFCPTLIPITK*	P. coronata f. sp. avenae
Pca203v2_007582-T1	IPHIGQCLKSKGTTKTFKTIEKVCNEPQGLRKKFKSVLLFVDTTTKCVECGGEIHKSRKVMLECPIKHTV*	P. coronata f. sp. avenae
Pca203v2_007592-T1	NNVAPTYGDAAAVHSSTHSFSSCLCTFFSSWNKLPTSHSAYGLSFYRLHFLFFLLSFTTNIDTQQYLFLSYPQVYFSLLSV*	P. coronata f. sp. avenae
Pca203v2_007595-T1	IPHIGQCLKSKGTTKTFKTIEKVCNEPQGLRKKFKSVLLFVDTTTKCVECGGEIHKSRKVMLECPIKHTV*	P. coronata f. sp. avenae
Pca203v2_007603-T1	LTSGKTASLKSQSVVSWDRYSILLRGERKFIQSGEFHPWRLPVVSLWTDILQKFTAAGLNTVSIYGKGLVNPINGTTDWTGFKSLQPLFDAARSAGLFVIVRPGPYINAETTAGGIPGWVTTLSCPLRTNATDFDRAWRQYWNEMIDLIAPNQIGLPNGTIIAVQVENEYLTDAHSSGQPSGKDQYMHDLAEALTDKGIVVPLTVNDAGMDKNYATGLGAVDIYGFDSYPQSFDCSKPTNWKPVIETYRSYQDSLNLQSPLFIPEFQAGAYDPWGATGYENCRKLTGPEFESVFYLNNLAANIKMINYYMLYGGTNWGQLAFPGTYTSYDYGSAISEDRTLNEKYTELKRQSFFLRSSNQFYQTEVVGDSKRDPDYFVGEDSDSAFVTELRNPTSGAGFYIVRALDSTSTEPTRFRLNVLTSVGLKQLPQITLSPRESRLLVTDYQTSSQNGNPDEPSPIKLLYTTSNVLLSARIGGHEVLYLFSNIDQQISQDTGDVETSSIQIPTMETDYWTKSFPETSKSPTFQISTETDPQGYREINWQLRDQAGVFALGSHKSLVLMTSKRMAGEVWNPILDEPDSSKPPSSVLIWGPWLVRNASIGVVEGTKKRVLRIWGDFEEGLKKEVIIYVGGLLIEGVEWNGKKIWNLTRAPESGFLSFLYHPTSFESSIKNKPVNQLSQVGSRIDLQTLNWTYRDSLPEIGRHYSDQKWTQATLEESNNPYKKLYGKHYLYACDYGFCNGATIWRGHFHHKCPSLFPGQHYRQSSLQLESPIGINLTITGGDFFAASVWLNDQFLGSVPNATSKSDPKLYSRTQMNTFYFPPGSHQECGSNVITVVQDSMGMDQTEDGFSDTVKHPRGILGYRFEGQSVEDSLGEISWKVQGQLGGFDELPDPDRGIYNENGFYGIRSGWHLPGDAGREDGLEWTALSPISDGLTSAGIGFYSTTFNLDFAPGYDVILSFVFSQPPFDHPRYRLEFWVNGWHMGKFVSHLGPQTRFPVHQGILNYHGNNFFALVLWALDPEGAKINGGIELVVDQILEGGIGPIHTDKHPPYNHSRRIALL*	P. coronata f. sp. avenae
Pca203v2_007606-T1	LNFQRKLVARSTDDNKQLLRGEVTITQVSVSCTEATESIKASCDTNDTVQLKESVTSVQVSVTQLKTIVESFDGSSATTHKTTVVGIFSSYFTMINTISETPNGKRVCQQQLSQINESFLSISSVYSTMGIDLQKEFQGSPEYNTKAFDQLGLPPPFAENSAAAANAEEESTSDGKETSEKADQDE*	P. coronata f. sp. avenae
Pca203v2_007615-T1	AWATSGNCPSGKQTVCTNGSDKYAQAPTNRGNHQCFAGLGWLTCCPPKTVVGKAVNHQLVKQCVNMKAHN*	P. coronata f. sp. avenae
Pca203v2_007619-T1	SKCNTCNTDEFLTTIQDEVQCGKERLCGQHHCEKTVYFDRSFCHNCGKAVTNSSCNERHSGSCNGFQPCSRCPSWI*	P. coronata f. sp. avenae
Pca203v2_007629-T1	RSSLHAILRRAVKGVSYYIGNMGAIGTDLMKNTDPKEECVFYVNTRDSNRSRDAAIAFAGMRNQQLVASGGSAVANTLYDAFNLDLAFGYEGELMREAMAGGDQYLRTYFKVTSGAYARLCRGRVWLIVNRGEEIYHDAIWLTHEYPELIRPNSGVTGIFEIDPAEIEAALRLNDPNRDLHPRPYRGGFPPGWAPPRSIDTITFDKKDVPSIQSKIDEYAKYPDVEHDSQPPKETTPPQCDMSDSSRVPYNVFDGVYGRFCENTLTNSPLNPLSQIVDSHGYVIPPKKRSLSKRTPPPNPDAYQDYKFGLSWSGGKGACSLSCNEAFKAGSTSPCGHTAGQQNIMSTSGTVEAGCGQYKWTIVKPPGTDPAPSPPTVSSVQCNAADKFGKHGDINPGFQNQYTGFACVGSAFKNLKPGDPDVTFSTKTNGTPYNYKISWVSGCKTTVSQMNVYQPIPNDDKNTCLNLLRRTFTECNNGGVGGSIDVGCLRYEFHP*	P. coronata f. sp. avenae
Pca203v2_007630-T1	RSSLHAILRRAVKGVSYYIGNMGAIGTDLMKNTDPKEECVFYVNTRDSNRSRDAAIAFAGMRNQQLVASGGSAVANTLYDAFNLDLAFGYEGELMREAMAGGDQYLRRYFKVTSGAYASLCRGKVWLIVNRGEEIYHDAIWLTDEYPALTRANSGVTGIYEIDPAEIEAALRLNDPNRDLHPRPYRGGFPPGWAPPRSLDTIRFDKKDVPSIQAKIDEYAKYPDVEHDSRPSKETTPPQCDMSDSSRVPYNVFDGVYGRFCDNTLTNSPLNPLTQIVDSHGYVVRPKKRSLYKRTPPPNPDAYRDYRFGLSWSGGKGTCSLSCNEAFKAGSNSPCGHTAGQQNIMSTSGTVEAGCGQYKWTIFKTLGTDPKPALSPPKVSAVQCNAADKFGKHGDIDPGTQSQYTSLTCVGAAHKSLKPGDPDITFYK*	P. coronata f. sp. avenae
Pca203v2_007634-T1	AEALVQRAELLSSGERTEVLGSSVGQEDCSKESYRSIINNFNTDSPLIQLGGLVQSAHERWVPDDQSLIGCNKPLPSHEDSSVGKENNLGVHYFGTIHQHSQLNKPGSLVKSDNKRWVMDSGSLKGWSNREPNSFNGVSKLMDQNGKQYYRAARELQKAGIFELIPRIMTQRAFYVAGATKSEQERVDDSWKTLFEAWWPSRPGEANQNQEWRLAKNVLQKMDNMASQVGRTKQQATEKHNQEITSGTTIKDISDDLFDRLCTVFHDYLREDSPQLKELVRTSETIHSSLDQLAETLQNLPESSVHSTDLFHNNVRQKLEKKSNIMEFTHRPITGREANHSTGKGTVTADSLSRIIS*	P. coronata f. sp. avenae
Pca203v2_007634-T2	AEALVQRAELLSSGERTEVLGSSVGQEDCSKESYRSIINNFNTDSPLIQLGGLVQSAHERWVPDDQSLIGCNKPLPSHEDSSVGKENNLGVHYFGTIHQHSQLNKPGSLVKSDNKRWVMDSGSLKGWSNREPNSFNGVSKLMDQNGKQYYRAARELQKAGIFELIPRIMTQRAFYVAGATKSEQERVDDSWKTLFEAWWPSRPGEANQNQEWRLAKNVLQKMDNMASQVGRTKQQATEKHNQEITSGTTIKDISDDLFDRLCTVFHDYLREDSPQLKELVRTSETIHSSLDQLAETLQNLPESKLHSAFNCYTLIPWLQFF*	P. coronata f. sp. avenae
Pca203v2_007634-T3	AEALVQRAELLSSGERTEVLGSSVGQEDCSKESYRSIINNFNTDSPLIQLGGLVQSAHERWVPDDQSLIGCNKPLPSHEDSSVGKENNLGVHYFGTIHQHSQLNKPGSLVKSDNKRWVMDSGSLKGWSNREPNSFNGVSKLMDQNGKQYYRAARELQTGIFELIPRIMTQRAFYVAGATKSEQERVDDSWKTLFEAWWPSRPGEANQNQEWRLAKNVLQKMDNMASQVGRTKQQATEKHNQEITSGTTIKDISDDLFDRLCTVFHDYLREDSPQLKELVRTSETIHSSLDQLAETLQNLPESSVHSTDLFHNNVRQKLEKKSNIMEFTHRPITGREANHSTGKGTVTADSLSRIIS*	P. coronata f. sp. avenae
Pca203v2_007635-T1	IDVAMSMNSACKNSHQRGLSAWPRTVSLLFQYLSFAKMMPQPK*	P. coronata f. sp. avenae
Pca203v2_007637-T1	SPIRNQEPRTSNNELHPSSRDPNAPEDSWRVTDQAQASTLHDLRRIRKTDPSITILERFLVASHDSVDSKSEAKNEEAVYEQSLTLAPGDHLLVRYSHKQPSYLRSQISSPVVDSTFETASLDITLAKNVTFSYSVFVPDQFDFRIPVKLPGIYGGTKSFEGKQSTGDDDTFQAYVMIQEDGIVEFHIQNPRLPHPGISSCTGSERKNDCAQENSATFFVSGSGRLVRGAWTTIRQDVWLDRADDSVGGFNLWIDERFVAGQSNFSTRQILAVEKDNLIQSTQMFPDRKTALFVGQGSGRVPYPPREEDEINARGSVDETHNDRPGRLLSRIIEHGRLPLRGSRHLSTRKSFIPSAGPEEPQTNNDTYPGVEGNGTTVFNNNKSQNMTGMNEAKSSTSNVTDHRNFGAFPALGIPALAELAKENTAKIAAIPKPPSPESRVDEDDDDDDEEEEDEDDEDSSSDDPESPSSSAQVPKLNPFFGALGSILRQQDEPLQAGESGHQPLRFYGFFTSSLLSSFTTASLLSQLDVEASSLSFKGLEIIINPINYRS*	P. coronata f. sp. avenae
Pca203v2_007641-T1	TRGRRYGGGYGGYGGGYGGGYGGGLGYGGGYGGGLGYGGGYGGGYGGGYGGGYGGGYGGGYGGGYGGGYGGGYGGGLYRRQFEDQSGQGEGMQQQPTGESSSQDAGLNSGTQQFSNDGNFSEHPSSSQQSMGSDQSGQQQSSEGHPSGDMSDSSQSGGFGADQN*	P. coronata f. sp. avenae
Pca203v2_007643-T1	RRYGGGYGRGYGGYGGGYGGGYGGGYGGGLYRRQFEDQSGQGEGMQQSTDESPSQDGGLDSGAQQFSNDGQGTVDQSDQQQSFEGGPSGEPFDSSESNGSGAEQN*	P. coronata f. sp. avenae
Pca203v2_007662-T1	YTIQVPLSAENLEEKRWETLHWNPETAVTS*	P. coronata f. sp. avenae
Pca203v2_007684-T1	HPTTSSLATPGNEPTGKLLSKRRVKNLDTNSGSTSNDAPVSRQMARAAPF*	P. coronata f. sp. avenae
Pca203v2_007695-T1	KRHRPPNSQIPICRIIHTSTWQSIHQSRYTKSWFAASGVMRRRSDSYMNATQILKVAGLDKSKRTRMLEREIIQGEHEKIQGGYGRYQGTWVPFERAKELATQLNVAQLLAAIFDFLPAPSSNITPQPLALLSPQRYPIHHVLIRTRALWRGRRVDKV*	P. coronata f. sp. avenae
Pca203v2_007698-T1	EGGVHARGVVRSRSRIGAPSIRGRSLESDLVFSSTKIKSSNQTNIS*	P. coronata f. sp. avenae
Pca203v2_007703-T1	IPTNNLARKDFQTPSHSPTILQLSRRGSLTDETGVLDQKTLEAHLRYVLRKQVIGAMNYYKNTGNVLATFNMTPFELEDMYHSGSVPLISSNTTGATEKTDDAQPVDKKENPQQPISSLRAVNQPDTTATLSRASIRGTTIPLDNLGEKDLIWAAPIQVGNPPKKFLVSIDTGSSDFFLASSKCPTSQCAGKNIYTPQQSSDSQGTNKSYTVSFGDGSSVKADLMTDTVSIGGFTLPKIGVGVVTQLSPQFQSSTGDTSDGLMGFGFPSLSQSKTSPFFTALTKQNEQYGVMGSRFSRKSDSGSEITIGGVNPAGFKGAFTTLNVMAMKDQPPGFWDVSFDGAIVNGKTLKLSSSIATIDTGTSVIGVPQEDARAIYASIPGATSSSGGQFSFPCQSMPAVSMVFGGRKFDINPADMSIGKNKEGRCVGGIIGLDKKGVWLVGQVFLKNVYTVYDQRNYTVSFADLS*	P. coronata f. sp. avenae
Pca203v2_007704-T1	LSQYHEQIFYSARYSDDCWEYRHVILPKQLVKYLPTDRLALEEEWRGLGIRQSPGWEHYMRHAPEPHVLLFKREKDYQTKYPS*	P. coronata f. sp. avenae
Pca203v2_007712-T1	HPTTSSLATPGNEPTGKLLSKRRVKNLDTNSGSTSNDAPVSRQMARAAPF*	P. coronata f. sp. avenae
Pca203v2_007716-T1	EGGVHARGVVRSRSRIGAPSIRGRSLESDLVFSSTKIKSSNQTNIS*	P. coronata f. sp. avenae
Pca203v2_007756-T1	QESSITRSFYGMAYSPKGALLPDCGASQDQVTLEMGKLAALTPRIRLYGADCNQTELVLEGIKQAGNVDLSVWLGIFIDGNDTVYERQLDAVTTAIKKYGTEHIAGITVGNEYLLLSYGDNGVATDAKGVAARTKLLNYIQKTNQTLQAMKLDKAIPLGTADAGSAVTKELCAGADYVMANVHPWFGHVPLEQSAGWTWQFFQDFDVNICAQAANKPIMYIAETGWPTASDNASMTTNGPSEASVKGLQTFMDTFVCQANKNQTNYVSLNLINT*	P. coronata f. sp. avenae
Pca203v2_007756-T2	QESSITRSFYGMAYSPKGALLPDCGASQDQVTLEMGKLAALTPRIRLYGADCNQTELVLEGIKQAGNVDLSVWLGIFIDGNDTVYERQLDAVTTAIKKYGTEHIAGITVGNEYLLLSYGDNGVATDAKGVAARTKLLNYIQKTNQTLQAMKLDKAIPLGTADAGSAVTKELCAGADYVMANVHPWFGHVPLEQSAGWTWQFFQDFDVNICAQAANKPIMYIAETGWPTASDNASMTTNGPSEASVKGLQTFMDTFVCQANKNQTNYFFFELKDEEWKKKYGGVEPYWGLYDFNMKYKDGLKIPNCPVTSPTGRAAGSTTTSKSGSAASTSKNSAKSSASSTYAAASTLALALLSAGFAALIM*	P. coronata f. sp. avenae
Pca203v2_007764-T1	GLISYEEAGTFPERSSLNLNSHLPQHSPLNTDPSTHQSNPQDTGPAFSPRDRRTVDGWSSYHHAEWAHWGGTPEEFAESTSRSDPIGRAKATEIFGYMPLKYVPNKSLFHALDNSRVGTLSLEEAKFAIRVTEGLYTSVLDHQLRRFRTFLTWTCSSPSISPPSTLPTRLRFQIIPSDTSICSICLEEYLPPRLDLNKQPEFQLVSFLKECRHHFHPGCIDKWIHQGKLRGAASFNCPNCRKAISFHPCN*	P. coronata f. sp. avenae
Pca203v2_007771-T1	YTISTTLNQIDDVSAALAKQDIEDFHRIAPNLLNILLSQSGQLDTDTMVALIAARLAYISSTTNTSASKNSSLINPPPSKLKTHSPPTFKRNPLLQQKKHSSAQQPCLSHIQQDHTD*	P. coronata f. sp. avenae
Pca203v2_007782-T1	QTGCPWHLTAEIAVARGNTIGIHLEAAVLRQLYP*	P. coronata f. sp. avenae
Pca203v2_007786-T1	APIESASSLAQHGICDSEHPSIPGTYDSYLAGVTPGIQLITVTYAQPCVVKWYGRVHRQEARPVQLSAQAQEFLPNNKKPHYSSPVISPKIKDKSEESNQASQNTQPSDQCVDHSARNEPPTHNNSARNEPPNHTMSNPSEHQIPDLKSVPKPSSDTHKTSELPSTDQVPSIESPAVSTLQDPNLSDQLHPGLRPSYSGLPESNIRAEQNDSPEIGKGAWQNGPPRLPNTETYREAASIATHVSPGKSSNRRKNRKSQASPSPQIETKQQNPSKGEQRNKNSEEGSPSTSEIGWEEVSKKKAAKSQKNQTSIIKKNGNDQAGLSRTSKVLEDKYFEQNRQDVPIESDNTFQDMNQAHNQLQSGKGLDTKTDPLDESNGKMERLDEYHGEMFETIEPIHNLHSQGSKKKKKKNVSDEKKIIENWSSIETLLEHFRKNDIHQNEGSSGQTLKSHPKRKSNSTNQKDNASSAQEDTAEDFAIPSYEVLITSDSITAEKCISKTFEFIFQHPQAIPQMKNFWGHFKAQYASINKENKEIYKFADTKLEERYKKLCMENNLDLNLMDDMMDLLKINQKGNNVGIKKLDYFTFQKFVFHVMEDKGIVRRIYNLMEPILGTNEAFRRMLALSKQVVQNSVPHMRDQLEQLHEYKPFFEDSKSGLFEKTFDMFGFNGLTVSELQNQSEITNESYKVNRMKVRNDSEEKKYSDYVAFFGENEALSRSPPRVHVEWEVFANQIDKSNYRKVTKLEQFIQSIETNGISMNRILTVILVLGLEDDNWLKQIKDARILYYMSKILYKVILKDDFNYLPWNETPERNWLINHYSEKYVTNFKNLIGRLHGMRKEIMEETPPAAFTDIDDPNIKNSHFHTYNVMKKFEHFRQFFCRFKNVKEVENSVPQLMANRFKKMEPELKKLARKKK*	P. coronata f. sp. avenae
Pca203v2_007799-T1	ATLERRQGGGQTDPMCGTVPQVITAEDCNIAILTLPFTDKRATLPTGGNYVESAWKSCKVAVSCATKTQTGGKGGGYNKLIEKCGPDGKTGIIYFDQACAVSMTRFAP*	P. coronata f. sp. avenae
Pca203v2_007808-T1	ATLERRQGGGQTDPMCGTVPQVITAEDCNIAILTLPFTDKRATLPTGGNYVESAWKSCKVAVSCATKTQTTSMALLTNLSSGGKGGGYNKLIEKCGPDGKTGIIYFDQACAVSMTRFAP*	P. coronata f. sp. avenae
Pca203v2_007815-T1	IPARVLSIQAHLNRKRPLHSASPKSGNMRIVPVPVREDNYSYLIIDEKTNLAAVVDPCEPKDVIKAAQAENVTLSGTILTTHHHEDHSGGNLELISFLEKNDPSKDNIKVYGGSKKIPGLTTLVGHESHFKLESAAKAGGHDEGSIEVTCLATPCHTGDSICYYLKDPRQGGPGCVFTGDTLFVAGCGRFFEGSAEQMDQALNQRLGSLPDETITYVGHEYTKSNAAFAKSIEPKNQHLLGLIDVCASKDSGVITTGKYTIGDEKKFNPFMRLDDPDVVGAVGLSSPSRVEVITKLRELKNSFKA*	P. coronata f. sp. avenae
Pca203v2_007815-T2	IPARVLSIQAHLNRKRPLHSASPKSGNMRIVPVPVREDNYSYLIIDEKTNLAAVVDPCEPKDVIKAAQAENVTLSGTILTTHHHEDHSGGNLELISFLEKNDPSKDNIKVYGGSKKIPGLTTLVGHESHFKLESAAKAGGHDEGSIEVTCLATPCHTGDSICYYLKDPRQGGPGCVFTGDTLFVAGCGRFFEGSAEQMDQALNQRLGSLPDETITYVGHEYTKSNAAFAKSIEPKNQHLLGLIDVCASKDSGVITTGKYTIGDEKKFNPFMRLDDPDVVGAVGLSSPSRVEVITKLRELKNSFKA*	P. coronata f. sp. avenae
Pca203v2_007828-T1	QLTTNGAPMVPSGAHEGAIPEGYAVIDTICNTPQPVWISNIVPVPYADHGWFEWQLQPTLSRHLVPTRNPLSPHGGNNVVMQERPFSPASKQLAEGGRAQPNKQPFFKKEPQRIEDSASEGSDQEQDGQPKVWRILRREDHEKNFPTHMQMMSSVESNELNTKNSVTGNPTPTLVPDDPRLKTVVTKEPKNVPREILNDHSEPASHLASLVGEPRGKEKSGDRFQERVSEKTGQEFTDENQFQKSTKSNEKTVQDTTDEKTVQETELLANEKDKFAEPLRKNKKKKRKSRSKLKASSIALDKEGMNEARETEENLMMDAERNVHDEIEREYKKKEESKSTPKFSEIMQELKKMNTKSSAAILDRQEIIYKNFYAAFHLRSKFRSDLASKIQHESDSDRKSFLEKELKNELSIPLKEDEIYPGMKITETNHENHKRLTSTQPD*	P. coronata f. sp. avenae
Pca203v2_007828-T2	QLTTNGAPMVPSGAHEGAIPEGYAVIDTICNTPQPVWISNIVPVPYADHGWFEWQLQPTLSRHLVPTRNPLSPHGGNNVVMQERPFSPASKQLAEGGRAQPNKQPFFKKEPQRIEDSASEGSDQEQDGQPKVWRILRREDHEKNFPTHMQMMSSVESNELNTKNSVTGNPTPTLVPDDPRLKTVVTKEPKNVPREILNDHSEPASHLASLVGEPRGKEKSGDRFQERVSEKTGQEFTDENQFQNRSTKSNEKTVQDTTDEKTVQETELLANEKDKFAEPLRKNKKKKRKSRSKLKASSIALDKEGMNEARETEENLMMDAERNVHDEIEREYKKKEESKSTPKFSEIMQELKKMNTKSSAAILDRQEIIYKNFYAAFHLRSKFRSDLASKIQHESDSDRKSFLEKELKNELSIPLKEDEIYPGMKITETNHENHKRLTSTQPD*	P. coronata f. sp. avenae
Pca203v2_007828-T3	QLTTNGAPMVPSGAHEGAIPEGYAVIDTICNTPQPVWISNIVPVPYADHGWFEWQLQPTLSRHLVPTRNPLSPHGGNNVVMQERPFSPASKQLAEGGRAQPNKQPFFKKEPQRIEDSASGSDQEQDGQPKVWRILRREDHEKNFPTHMQMMSSVESNELNTKNSVTGNPTPTLVPDDPRLKTVVTKEPKNVPREILNDHSEPASHLASLVGEPRGKEKSGDRFQERVSEKTGQEFTDENQFQKSTKSNEKTVQDTTDEKTVQETELLANEKDKFAEPLRKNKKKKRKSRSKLKASSIALDKEGMNEARETEENLMMDAERNVHDEIEREYKKKEESKSTPKFSEIMQELKKMNTKSSAAILDRQEIIYKNFYAAFHLRSKFRSDLASKIQHESDSDRKSFLEKELKNELSIPLKEDEIYPGMKITETNHENHKRLTSTQPD*	P. coronata f. sp. avenae
Pca203v2_007828-T4	QLTTNGAPMVPSGAHEGAIPEGYAVIDTICNTPQPVWISNIVPVPYADHGWFEWQLQPTLSRHLVPTRNPLSPHGGNNVVMQERPFSPASKQLAEGGRAQPNKQPFFKKEPQRIEDSASGSDQEQDGQPKVWRILRREDHEKNFPTHMQMMSSVESNELNTKNSVTGNPTPTLVPDDPRLKTVVTKEPKNVPREILNDHSEPASHLASLVGEPRGKEKSGDRFQERVSEKTGQEFTDENQFQNRSTKSNEKTVQDTTDEKTVQETELLANEKDKFAEPLRKNKKKKRKSRSKLKASSIALDKEGMNEARETEENLMMDAERNVHDEIEREYKKKEESKSTPKFSEIMQELKKMNTKSSAAILDRQEIIYKNFYAAFHLRSKFRSDLASKIQHESDSDRKSFLEKELKNELSIPLKEDEIYPGMKITETNHENHKRLTSTQPD*	P. coronata f. sp. avenae
Pca203v2_007828-T5	QLTTNGAPMVPSGAHEGAIPEGYAVIDTICNTPQPVWISNIVPVPYADHGWFEWQLQPTLSRHLVPTRNPLSPHGGNNVVMQERPFSPASKQLAEGGRAQPNKQPFFKKEPQRIEDSASEQDGQPKVWRILRREDHEKNFPTHMQMMSSVESNELNTKNSVTGNPTPTLVPDDPRLKTVVTKEPKNVPREILNDHSEPASHLASLVGEPRGKEKSGDRFQERVSEKTGQEFTDENQFQKSTKSNEKTVQDTTDEKTVQETELLANEKDKFAEPLRKNKKKKRKSRSKLKASSIALDKEGMNEARETEENLMMDAERNVHDEIEREYKKKEESKSTPKFSEIMQELKKMNTKSSAAILDRQEIIYKNFYAAFHLRSKFRSDLASKIQHESDSDRKSFLEKELKNELSIPLKEDEIYPGMKITETNHENHKRLTSTQPD*	P. coronata f. sp. avenae
Pca203v2_007828-T6	QLTTNGAPMVPSGAHEGAIPEGYAVIDTICNTPQPVWISNIVPVPYADHGWFEWQLQPTLSRHLVPTRNPLSPHGGNNVVMQERPFSPASKQLAEGGRAQPNKQPFFKKEPQRIEDSASEQDGQPKVWRILRREDHEKNFPTHMQMMSSVESNELNTKNSVTGNPTPTLVPDDPRLKTVVTKEPKNVPREILNDHSEPASHLASLVGEPRDLQKAMRRLFRILLMRRLFRRLSYWQMRKTNLQNL*	P. coronata f. sp. avenae
Pca203v2_007832-T1	LYFYLDAGAERCFIEDLPMDTIVAGKYKGEEYDNEKHIYHINPRLGVQITVTEVETQQKVVNTRGIPEGKFTFTSHGAGEHRICLRTNYQGGLVLDTASEDASGDQRGGEPAGQGLREGARQGPCGEGQGTQPSSPGYPPRTAVPARA*	P. coronata f. sp. avenae
Pca203v2_007839-T1	QILPPRVSDKIPHSADPLLRNTDSTSSQLSIPGVQASPSNIHSLAHHNQHQLLSNTFVDLPAFALSADLQPSPFWFLTSFLLPPNSQHHHLNTQPSVALSDRFVQT*	P. coronata f. sp. avenae
Pca203v2_007850-T1	VDHSNNWAVLVCTSRFWFNYRHIANTLGMYRSVKRLGIPDSNIILMLADDMACNPRNMFPGTVYSNSDRKLDLYGDGIEVDYRGEEVSVENFIRLLTGRVAEGTPRSKRLMTDERSNIFVYMTGHGGDEFLKFQDSEEISAFDLADAFQTMWAKKRYNELLFMIDTCQANTMTTKLYSPNILATGSSAKGENSYSHHADSDIGVAVVDRYSHFVLSYLEAMNKTSTSTLQDFINAYSGGTFHSTPAARTDLMSRSMSQVLMTDFFGGVSSVELAPLPTNRPGDADALKPEAVWKLTPSQWDSVKKTADDSFAGSRPLIRDNWPKLSATLLLSFAFSAHLWAAYSN*	P. coronata f. sp. avenae
Pca203v2_007857-T1	DDLPHDEGFPGASSHESATSRRIRHRKHHERLSRSPARHGKGHIGHHPLSHQPGDGNDTTAALDLPLTAPANSSDNSTAPLDSQPVTSVNSSGNSTAPLPSQTSTSVNSSGNSTAPLASQIVDAVNSSLNSTAPLASSIGKPLNLLAASLPATSGGSAVFGLNADHLQHDGIYLGFIPDAGDEGGNRQTMSQINSALGKTSAAYGWYGQAVSGTLFDGSQLLSVLEDVKASKAVFQPAVMPVQGWKGLTSSDNSQAVAIANVMKKFTDQGIPVWLRFAHEMNYYQTDGTYVGTAADFKAGWAAVSAACKSIAPDVKMWWSPNVASADSYAAYAPDDMSTVDLVGIDFYPKTLSTGTEFVDTMKAFHDKYAVDGRKFAIGETGLGFAGTPADRFSWLSQVTSASAVLKNYVASSWFNYHKGYDFQIVSAQTPSLTSDFKNFLAA*	P. coronata f. sp. avenae
Pca203v2_007869-T1	EFETFLTHFIPDDPTSATPGDRLISHPVRDVQRFTLTRCIEWLHQSNAGELEKRWQCLIPSLAHVLRNLIEFSFDIKDIQEQTIIREQIQGLVPVVKLSRVLMKKLRNLARSQRRFISRTNLKVLEALQDATQDLPNCLHDISRNLYCPRPHVPMLTQSMSSLARLFDKIKVILNQHVDSLDPATYEPEAARQTCREWSQLWMSQYNLALEKFMIISNDHITDDIMITLAE*	P. coronata f. sp. avenae
Pca203v2_007877-T1	HHTFNDDAALSRFKNGANFHQRFHRTLCGTDQMMIALSFGLGFEQAGLVPDLLPAFNPQGTLNIHLSDGKVLHHPGLSILTRDIQVCPEFQLYPGRTGQLNPADTLTLMMLDPDSPTHSNPSGAKLHLLATAIALDRYPDPVENYKLVNRTRFVVDWLPPAPGPQTGIHRYAFLLYKGVPSQESVQPFQDAAFNRSGFNLTQFTRTAGIQDPYAGTFLTIDSALPENVIKQNAQGNSASRPFIDAFTLSITTFLSLLGVTCFF*	P. coronata f. sp. avenae
Pca203v2_007880-T1	IQIFNCKDDKQTVALCVRADQLDPYTGKPLMYGLARAMQAGQTATCEEITIGSLPVDNAACCSSQAHALPKHQDPAPVRKSETYMPDNCSIVPSAPPS*	P. coronata f. sp. avenae
Pca203v2_007890-T1	SLSLKTLPQSKTKESVLGFLPVLGKLIKEEEEENAVGASGSKVVVDPSQRTPTTPLADEKKLIMLLKAITVMKMTSPPTTTKNLMFPKWIQMMKLLLLQPKKQYAMPRPPSFKSLPLSSIPSSNKSPALQLRELVLLAWPNS*	P. coronata f. sp. avenae
Pca203v2_007893-T1	QFGNIFEQFFQQDDGDHAHHQGHHKAGKGSADEFRVIRDRAQCDQYLCPSTFDCVSSPSDCPCPFVEDIKCPVSIRPPPSSSSSSSSSSSSSSPKVSNSFVCTRAPGCSVVQKALMFGS*	P. coronata f. sp. avenae
Pca203v2_007903-T1	DPSGPAGVKQLNNRFKRFTPWQITVTLLTLLYGIRHWDTLVGLAAPEPLARLYSRGFYRATWINTALDAGFATAAPIPLKWLRDIFSVLFSGYYLIYANEADEKLRRYRAVPTVELLRITWEKTSNPIIQLFTRAHRPSIPIKRKYIFPRPSGSKYTKPITCWLYSSRSDLELVRTKNLILDVPGGGFIAMSPAHHEERILRWTIKTGIPILSIEYCKAPEYPFPYAIHECMDVYRTIQESKGRVIGMGRDVVDIVLTGDSAGANLSAAMIITILESSPDSPFHQLPLPVGIIWLYAALDFNFTSWMSPENLRILRRGKSSANLPDGILEAKSHLNHKSPLSVVDDRVKHHDGELTSRGMKRKFRKSIANLPGMVATWKRALTPSVERSLSDVELRISEIETTNEFDKNQDGSTELGEEMATSPPIVDNEKSLEERVLFHEEEFSRSEDSVEPEQRTLEIPESKEADLALPKARAQRKAFGTHLTMTSRTGFFNDRIISPSMMRCMAICYVGPRNAPDLTKDHHISPIFTPSSILARFPPVYLVCGEKDPFVDDTVIIAGKIREAKQQRKTEALLKLRKGNADPTLTPMKLDPILEEEEADWVQMRIFEGWSHGFGQMLSLLPEVSTALDLTADFILAAFQKRDARMPPANTFLKLPSSSSPVPAPKLQPKPSSESYDDEALTFTPRLRPRAESGSRSVSPSPRLLSHKPMRVASASGLGSGTSSSPTQRPLLPSLSISQGQSDLSKEISLKTPTYGQPQSSPEKVTPKALVDYNVASAAAIVTPPVLPTAPTAILSNRKEGNVLDDHHDLLHRRREEAGYGLPPMKTPEDHFKPLELNPSYAPAEGRLNEDVAQGQYVGEKDLLERRWMDATYGITHNPSESNPSGSVKSDG*	P. coronata f. sp. avenae
Pca203v2_007904-T1	AEASSRCVKRALKPWENPAGAFGQGASISHALSNLDHAENGRFESTILKPTTFTNNPDGSFTVTDEAAHVGREVKTKNSVFAGGSSRSYQDSQWATRSTRRQTINPKNLEELIRRGLPPNIAKQLENGVKARVMKNGAPMLPLTSGSHDAPHVTTPGMEQLPPVRVNRPRIEDLSEDPENSAPVLTLTSGSHDAPHVTTPGMEQLPPVRVNRPRIEDPSEDHINTSPHTATPSSHNSEELEDRNPETPKFENSESSTKHEEKEGDGAVGPPVGQEYIVKDGKNGSVTSEVSTPEKKVPSEIEDQDPRVEAMKLVLPHSEYILPHTFQLLAERCMGFTSKSLEAFEKEKGLLFSSTQDIYYSGIIIKQALWWLIEHDSENKFANMIFHYQDINEIVETLKKEFRHMTWEEHLFSINPQVTPTEAKYFLKFARNSLGQESQDISKTLVDHKTFENKYQEWNKRKKGVMFHVMTFWHNLSRKFLGLFKRK*	P. coronata f. sp. avenae
Pca203v2_007904-T2	AEASSRCVKRALKPWENPAGAFGQGASISHALSNLDHAENGRFESTILKPTTFTNNPDGSFTVTDEAAHVGREVKTKNSVFAGGSSRSYQDSQWATSTRRQTINPKNLEELIRRGLPPNIAKQLENGVKARVMKNGAPMLPLTSGSHDAPHVTTPGMEQLPPVRVNRPRIEDLSEDPENSAPVLTLTSGSHDAPHVTTPGMEQLPPVRVNRPRIEDPSEDHINTSPHTATPSSHNSEELEDRNPETPKFENSESSTKHEEKEGDGAVGPPVGQEYIVKDGKNGSVTSEVSTPEKKVPSEIEDQDPRVEAMKLVLPHSEYILPHTFQLLAERCMGFTSKSLEAFEKEKGLLFSSTQDIYYSGIIIKQALWWLIEHDSENKFANMIFHYQDINEIVETLKKEFRHMTWEEHLFSINPQVTPTEAKYFLKFARNSLGQESQDISKTLVDHKTFENKYQEWNKRKKGVMFHVMTFWHNLSRKFLGLFKRK*	P. coronata f. sp. avenae
Pca203v2_007909-T3	LSLSLSPIQPRPGPDPGQLVNLDYITQPSINLSTIPDLEPSKMTMENVGKSFKFSKQTMKALDAFTIPSSIAKDWKPMSIPVTTLRKASLELVSRLSQAKQHLSADKPNVLTLNGQAGTGKSVALLHALSYAVHNRWIVIYIPDAKCVVDGQYSYEYCPRTGTYHQNSLSADILRKLTAVNDLEGLTNTKSRKLFGTKDDRTVDYEHEIPAGSPLTKLIQLGISQIHLAPNVLEIVFEELARQSLRPVFFAIDGAQNLFKPSDYVDGSFRQIDSFAFNVGRLLLNFARGTQKWAKGLTILTASSLHAPSISLAWDRLIKKGEPAIVERGAWPGWTQYQELIKPLQAYPNLFVDNLDRTEALGVAQSFELSRLVLAPLDDRVFLRHFICSNGNVREFTREIRNQTKL*	P. coronata f. sp. avenae
Pca203v2_007936-T1	SPQEQRGACLQQIIQDRDRGGFTTPDRQQHHLSFHDTGLRGSQGALIVLEALATNPYASKLTLSHNSLGDPGIRHLANRIRFLKTRRTTHIHELNLASNALTDIALAELCRSWDGLSELYLSNNRITLTSTPSPFLGLGNLTLLSLTSNPIDCVSLSALLRDPNLAPLQLSTLHLSACALDLSVAVSLALWLEDRTRSGNLEWLAVNGNNWGTQGCERIVWALARRGGNCNLLRLEMLACDTPRPSVTTARSPDEQDHPLELLGDQHDLRDHAKLMGFKHVTDLEECRRAIEIEGSWKKLLEKCEARNLALRLATHRAALGLVSRARSILLSIPSRATPSEPGKKSKEIFPWEQLPEELKLNIWRWVSIICAFPGLHQSYRKDMITRDEKNHQVDRGSEMSGGGGGGGGGGEQVDQPYDLPDPLTPCQLLNVINYAQDRGSLQMEIGRRDEALFNHLLAANALRHTPPSLHRQLVDDLRIDNEIDRQGRLALLSQCDCLRFQGDI*	P. coronata f. sp. avenae
Pca203v2_007948-T1	LPNILPRSINPSFGDPSPVIESGLANMSHFNGRTDEDLCGNEQMHWQPSSLAIGSDQHYYAETGSSGRPDKRRKIMPGPGSQSHSAMPSNLATANPISSSQVHPSQASGLHDALDQQGESYQLEELPPALGSSYTTLLHLPSSGTAAEQFIPSMMSYNLDTSSSQPHYGLDVPHLQSFLPHHGSSDDGILDKLLELEGFHGMDSIWNKDVESINSYHVALEPTLEYNFHSIPSFSLNSIIPQQYPNSGLLLNDYHQYSEFPGFLDQGDCSYSIQPQSLDETDGASNAGVNLFDSNHQILGSTSQDIINPITYLNEEESSHVDHLWVESNLPQPFENEGALNQETKNQYNETQLKELAYKEEIVNKMNLACGHDQKIRSSIEKIKKDLDVKEELVISQNTSDYLINKRVLLLWIRFTNITVFASTNSMKKYSDQELSDWIAEVYKYQNKRLSKIVLKTPEMDQMRKICVILSQKLKLNRVEFEQEALDISLSMIKVWYQDSHPEIWEKITNLSHDATPETCMMCWVLEKAVSEKLMIDQNSQGFYQSCQLDKLKIPSIEVFPDSMKPNKFAIQFKSETLEKFPVMEAIEKEMCKMSSGAVNTIFSPDKFDIPGIPMAMYKQQYSNYYRSRIITTSNTNHYKDHITKKMNFLVWYLNMCHNQVICLLNSKRINPVRNAMDEFNKWFSKVLFSGTQDNCLPIFGNVDIEEYKSKGLTFDKVQVYLINEYLSPHESYTKVVQVSLALICYWYQTFHPNSFFKRDQEYWKYTIESLSSMMSHQGKYTLRYFDPQGNWTGRQ*	P. coronata f. sp. avenae
Pca203v2_007948-T2	LPNILPRSINPSFGDPSPVIESGLANMSHFNGRTDEDLCGNEQMHWQPSSLAIGSDQHYYAETGSSGRPDKRRKIMPGPGSQSHSAMPSNLATANPISSSQVHPSQASGLHDALDQQGESYQLEELPPALGSSYTTLLHLPSSGTAAEQFIPSMMSYNLDTSSSQPHYGLDVPHLQSFLPHHGSSDDGILDKLLELEGFHGMDSIWNKDVESINSYHVALEPTLEYNFHSIPSFSLNSIIPQQYPNSGLLLNDYHQYSEFPGFLDQGDCSYSIQPQSLDETDGASNE*	P. coronata f. sp. avenae
Pca203v2_007955-T1	RVAIAPGGDQASSIDQASLVLKRPSSSHVDNPLKQGRYSASQNSRSDGSSGNSPDGGWPRVIPPDHDRMQLDLPGNSNRIPIDDPNHVVIDPPTFQIVATGNIRIADIPREQIAAWEDTFSDFIETTWAPSKRNPIGLPSSSTFPNRPAARVSFIKRNSRLEEWIVPLNRDGEIYDKSDLVERITELHAWLLYTHKIVLRLLGPNGESNHLIHSHDDLVRWFFDELYYPEHGLPVFGQPRPIDGANEPVIGPLQSWVFKLLQNKASVGVTSAVIVGSWHKSRDHVAWQYLFSSDHEFWEAVAQSMIREVNDPTSDENDLHLTITTLKGHPASTIGTSIGGPSPLTISEDKIGNFKFFGPDQLDVKHLETINRSRWLRHLPSRAITGPKEYGSEHGTQILQTSSEYYDNTIFLRATAWYRFPNVGIAIGAEGEKADIRIMSRSQIMIEPSHLKEKIQRLVKHLETVSQDTSALMVYKDGQAVGCLNWNMMELHEGFLKWFGEKLLGRDELQSRTNVQRKFPIVGEVATSRIKVHKDPPYDDAQLFIINLLSSAESRLWNASWVLFGYWLKSEREALWKAFFKTDEEFSYFVQKVSERSLAETP*	P. coronata f. sp. avenae
Pca203v2_007959-T1	QTPDSEKLQKAGIKQSEQDKHRAEQVKAVFTAAFDDYMKFGFPGDELRPLTKGFRDTRNGWSATLVDSLDTLLVMNLEDRFKQAVENTLRIDFSHSQTEEGVSIFESTIRYIAGILSAYELSGATNAALLDQASKLADKLLLCWQDDKQNLPFPFIDFATKKPVNRDFISAASAGSLIMEFDRLSFHTRQPKYLQYATKAIQTVIKTPSLVPGFPGLNYDVKNQTILYDLATWGAGTECVLL*	P. coronata f. sp. avenae
Pca203v2_007965-T1	IYFLSNGRVAIAPNADEANCIDQASSLLKRPSSSNDGNPQKQEWYSASQTSHSDGSSGNPPDGGWPRILPPNHDGMQLDLPGNRNQIPIDDPNHVVIDPPFQIVVTGSIRNADMPREQITAWEHHFSHFIEFYWAPSTRKPIRQPSSTTFSNWPAATVSFIHRNSQPVELIIPLTSDGKIYEKSSLVERITELQKWLLYTHKIVLQLLHPELKPDDWIDFHRDLVIKWFFEELFKPTHGLPVFGLAKPIDGANEPFGRLQSYVFKLLQNKASVSMASVAIVGSWHKRRDHAAWQYLFNNDHEFWEAVVQSMIREANDPINDESNIHLTLTLKGHPASTVGTSPGGPSSLTISDDKIGNFKLHGPDQLDVENLHNKNHLRWLRHLPDHALTGPRRYGSDYGTKILQISSDYHHDAVFSHAKVLYRFPNVGIAIEARDKMADIRVMSSSQFMLPRSHVQNQIQRLVKNLETVSQDTFALIDDRFHRGFSPLWMKLHEEFLKWFGVNLLGQDVLQHQFNGQRKFPIVGRVVTSRIKVDQDPPYDSAQLFIINVLSNTESRLWDASLVLFGYWLKNESKPDWNFYFKTDEFFSYFMRRVSERSLRRVPDLN*	P. coronata f. sp. avenae
Pca203v2_007967-T1	GEFSTWKPGDDPLKGLELPCMGDVLAAPNHDPLGIWQHNELWWTHDHVGGAESEISNFLTPQHYQTKKSEMTDISPGDAMVESPTLEMNNFWDLEVVPNPSHNQLPIQSQGIGAMQVHQPSRVEENLIQFLWQSVPKRRRLERKRKDMQNNPILQQDLMLFEESNSENTIQKAHSEITLCQSKSQGGELNIETHHLQVNQKKKLDVEQRIISLGDEKIDQSILELNKAKLHSIQNPFEKVFIKRVLENFDMVSCENDNFRCNLDNTKKFRNISVLHLTNNSLSYSCPLDSSTGRCIRKKEFVRRMSSLIKWLLLIHKANQTNLSPNMSQKEEEESLNQLIDWLVSETFTPEISVPVIGLIRQENHSMDRNAFRDVQIILIYYLSQNQSEKTIVVTSCFLLLIWYEKMQKKEIQNLHQVFNEEKVGYLIENLTFNAKTLKRKFQKNLKSIFPTKYGDFELPKDKIYFPKNIYVPKGNLNSIGGYDISHKASSMVQRIEEFYQRRISHAHEPYYFQDLPVYLVVDSSSNNGNSRLVKISTWKQETKKFKTISNRVEVILTYLILSQCSLVEAISKEDTKNTKINYLKRSKSHFIDWIEQELFNPTRSLPVFGTVENVDEPFDRTKFGDNQIAFLEYFSSPDGYKIAPSISIGFLGSWLKKFDKEKWKDCFYDDCSFSKFMMKKLMADQNKFKDFRRKRNQ*	P. coronata f. sp. avenae
Pca203v2_007967-T3	GEFSTWKPGDDPLKGLELPCMGDVLAAPNHDPLGIWQHNELWWTHDHVGGAESEISNFLTPQHYQTKKSEMTDISPGDAMVESPTLEMNNFWDLEVVPNPSHNQLPIQSQVFQKEGDWRGKEKICKIIQYFNKI*	P. coronata f. sp. avenae
Pca203v2_007969-T1	RPICRKNHLRFISRPLIRIRYTSPSTKKNPAERSLPIGCVHQLRTTCN*	P. coronata f. sp. avenae
Pca203v2_007998-T1	KPCKLKIIGIQSPVARNKEPSTTLVSQFPKPTCATEFKINVQGHPLATDESPITLVSGTSPNPPLLTTGENHSLSRSKVQPFTLCSTEVTTSTGPGSARFKKRKWWVQGAHKEQKSNMPLFEGEQQVGDLPKKLRPNDHCNLKKKVRTRAPIQKLRNFFPFRKKYNIDRIEINQDFFSVLNWKFVKLNPDPDVLNEKNSASNKMLNENIIFRFLNQFNLNHFQNTANNPLEYGVRNYGEDFQVPRITAAKFFEAYHAERGHFPYSSELNISERNFVFQEIMLEIYNMNFPFEEHMEFLDELQNHAGCTPKRIEFIKRIMKTSTVSSILYLSFFGEHEGPTLKGKHILEFMGCIKLFLKGLAEIKNLAPTVTDKFTTDWHYILHSLKNCGLASRASELSLSWRTVDYWIGCKIKALNISIPPETRCNKTLVEIIHKILFFSNRKEIYKKYDICTP*	P. coronata f. sp. avenae
Pca203v2_008019-T1	DFGSRRILCRCSDIVPSLHRVITRDSFFFLVASDLQSLISASALTPGGMPRNGAYQGDSGNSWNSMDTKRNANECGLGCDHVSSSVSAITVGSAPTSAGDKVQVTPSGPSAPVDAKSLLQGWSSLIAELVRCRTTLEENTPLDAAIQATTSLVSAVQLVNSVYGRCACDKISAGDDMIVSFFSYILLFRPLLYVLRSLTICALCPRASSASSD*	P. coronata f. sp. avenae
Pca203v2_008028-T1	SNQDVDADGIDPITTQTPTQTGEPSTTPSNPNDTPAVSTTLSPSSVVPGVNPSKSESSNEADSNSDTPPTLAGAQTTATNLPFNATAPTIQAQAPQNRNRFLPRRRIWENRMDFQRVRWLELYWYQS*	P. coronata f. sp. avenae
Pca203v2_008040-T1	QMTMTSMPTSYFSPSMRLKLNHHTESCGQLGKDGLGSRAAKETETETEMEKKKETEMEMEMEMETKTETERTLPKVHLVGPSVKGPPERTQVGPQERT*	P. coronata f. sp. avenae
Pca203v2_008047-T1	LSTRKIDIEQSTDGVLAKRFGGLSPRAYRSSSASVSAEVMVQGWASLATAANQCQSVFQQHASVEVAVKAAVEFSTQVENVNNLYGRCACDSSSSGQFADQYRETITKFLVEFQLILQSGERQYAQEWNNQFAPVFQRCSPAFVNIKTITASLRIDLSAVLAQAHVDANLFAKVGLNLSVLLGLNLHIGIGGLISL*	P. coronata f. sp. avenae
Pca203v2_008060-T1	APIDVPGGLNNVTPINTSNPLQSLDPGHLSFVKRAVGATHSSGAIGAERRLAPVRRAVGGVPDPAPTAVEHFSVLEKRSDSPSTTVVQSIDLPPETTGAPVDEYKVGLLHLVKRAPRPPRRTQKPAPAPVPKSRVSGQPDTEQKWRQRAWK*	P. coronata f. sp. avenae
Pca203v2_008074-T1	IKFDLHASHSPAPKCLWYSAMTDTLVVISTNIENGDNQQVDLEVIDGSTHGNVYQSKKDLKGETRIAITTHSDADLGVCFVNRLDSNVHVARPPQQRSIDVDVDIGAEAVDYSAIAKAESLSGLEVEMRKLEGIVQEIVEELNYLKRREAKMRDTNESTNARVKNFAILTVTVIVSSGVWQILYLRKFFKSKNLIE*	P. coronata f. sp. avenae
Pca203v2_008085-T1	FHSPLCRGLQKVAPQGATQRLFNLPSLHCQNVDLGDGVPAEDLGGELAIQAAWPALACLVGSSDGRLPACSRARKC*	P. coronata f. sp. avenae
Pca203v2_037907-T1	VTWLTFCHLAHVTPPFRQLTSSTPNSNTRHSHSLFNQPSQPPHTQNHHGSQDILCHPAISLPNPVVEGVGPQLPEEPHPIQHTLPEKHLPIQTSRASIPIKQRAMRYR*	P. coronata f. sp. avenae
Pca203v2_037916-T1	MREDPLITELKAGGDPQIRKDLIAVDEASSQAKHATEVILPGNLNAKQSTNMARENETLHYRSMSYASCSNHRVDSHFASGREPTQYANQKKIEMLRERYMNLEVLDRNSESIHKMLVLQAENFSIREMELADKLLDEFKQGKLSRTELKSWRAIAERKKSRFHLGWLNSLKSAERQLKRKHWWSRLVDYFNYLFGTERWKREQISLKLRKLRSDLRAHRDIFSDEECDAIRRLSILNYKGFDLSDREVLLIDRIAEGRFHLTSGDMALINDISRSQVAQTQSKLLKLKVYFSQLARKYPNTTSSDIMKALQELEDKMKRLKEWSRDEIRLLNTLETMRKLDRMPRWSDYSSKPKLQRLVVQWKRSQILNFFIKAHAMSGTEFELPSGKEDKIIRMLNRWYGQYQNDFYSGSNIGCLFNIPGDEWELMKRYAIHYDNVLHSGRRLVRQDHLINRGRASLKVQQSIKTFPEMLDYAHKVLERLRDMGVRLSEKENALLNGLNFEEGEKSFTQKELENWAVEGAILEEGELPPYLNKCVIIFEAGTGELLLALQSKEVTDVIKSLERHQIKELKRIGSLPRDNPEFRYETKLIKMLRILILADFKCNLSPHKSYEELLDISKQSLDGLAELKRNEIRLAEAQYDMVEADLKAFESMTTSTSLKKGFHKLQISPN*	P. coronata f. sp. avenae
Pca203v2_037920-T1	FAFGELRFTKPWMNWYSSNKLKSTEDHLSWLSWHKVQMNNPLSKYESQVHVDHEAEHAHYQPPTLKEEIKKIINNNKLKLDNFNIIHSNDEL*	P. coronata f. sp. avenae
Pca203v2_037925-T1	APLNDRHKIDLLQRGLGLGWLCHFDGPAAPAVDVNLDLPLMLGGLCAKVNYDYDGCDSFKPLDKTSGENGNPVGSLSAPQEYDDSLDASENQSKPKHAKHHKKPKHSGDGSDSPLGAQSFNDADADVPSGPSSDDTTDAEASSPKSSHKKPKKHHGKDKDGSTGALSFNEASDNDEPQKNYPSTSSAFGAEDGGDSDQCNSNEYYSSQVGKCVDKSFFSAANDDSTCKNGELDAVLKLCLDVSLLGLEPIHAEATVLPSGPAPNGEDGCPAGQQLSSLLNVCVDQKFFSKALGDNQCAHGWKLDLVLGTCLDLLGCQNEGADN*	P. coronata f. sp. avenae
Pca203v2_037926-T1	APTGHLVANVKQNPHVDKWDNATPNSHLQKRMFSKQNLSVTSQIDSGISIAKTPTFDPPATNAYQKSTPPSQSLPNPSLTGLNDGPVPRTPEPSIYTQTLHSELKDSSHQSKTDSSIHLPWSEDKFTPDHLLKTPNAKTRKNFLGDKPSNAQVSRSSNSKIPLEPPQTTPNQREFSFPQVEEPISSPPHGPEDSKKTHKWMEKVRKLWDKMLKKIRQLFSNGATKSKLADTHLPKITTNETPLDHAPSQSSSTTHEISEDLQKPTEPLTDLQTIKTSETPRTQASQLKEPAPKSPPMHPKNPVPSPTLPQHGSLPVPSSQNHHESANAGSLQEVAGHRPESFAIAETPNDALSETPEGKWVVTALKHIDVKEMAEIIHKTVRAESLQLNLLSRMVSAKQVEEFILSYSA*	P. coronata f. sp. avenae
Pca203v2_037926-T2	APTGHLVANVKQNPHVDKWDNATPNSHLQKRMFSKQNLSVTSQIDSGISIAKTPTFDPPATNAYQKSTPPSQSLPNPSLTGLNDGPVPRTPEPSIYTQTLHSELKDSSHQSKTDSSIHLPWSEDKFTPDHLLKTPNAKTRKNFLGDKPSNAQVSRSSNSKIPLEPPQTTPNQREFSFPQVEEPISSPPHGPEDSKKTHKWMEKAKSESSGIKC*	P. coronata f. sp. avenae
Pca203v2_037926-T3	APTGHLVANVKQNPHVDKWDNATPNSHLQKRMFSKQNLSVTSQIDSGISIAKTPTFDPPATNAYQKSTPPSQSLPNPSLTGLNDGPVPRTPEPSIYTQTLHSELKDSSHQSKTDSSIHLPWSEDKFTPDHLLKTPNAKTRKNFLGDKPSNAQVSRSSNSKIPLEPPQTTPNQREFSFPQVEEPISSPPHGPEDSKKTHKWMEKVRKLWDKMLKKIRQLFSNGATKSKLADTHLPKITTNETPLDHAPSQSSSTTHEISEDLQKPTEPLTDLQTIKTSETPRTQASQLLSFNSFYRLITIRGCLTKYLKIFFNLLYWPRRKEPAPKSPPMHPKNPVPSPTLPQHGSLPVPSSQNHHESANAGSLQEVAGHRPESFAIAETPNDALSETPEGKWVVTALKHIDVKEMAEIIHKTVRAESLQLNLLSRMVSAKQVEEFILSYSA*	P. coronata f. sp. avenae
Pca203v2_037934-T1	KPMVPDRVIRVNQPISPSIGELEVRYPGRDPIYAPDDNLLKTFKHKNTEVFKGVILANHHGTVKIHMYGLSDRSAHFAIWVPGDRTWYQGHVRAGTPVVLDGPTQTHHENVGPQLHFIKFDDGADNAGPSNQRQAVLDDDGGPDSPASSDSTTFSDIQHQLKWNSYEIPKERR*	P. coronata f. sp. avenae
Pca203v2_037934-T3	KPMVPDRVIRVNQPISPSIGELEVRYPGRDPIYAPDDNLLKTFKHKNTEVFKGVILANHHGTVKIHMYGLSDRSAHFAIWVPGDRTWYQGHVRAGTPVVLDGPTQTHHENVGPQLHFIKFDDGADNAGPSNQRQAVLDDDGGPDSPASSDSTTFSDIQHQLKWK*	P. coronata f. sp. avenae
Pca203v2_037937-T1	TPGYEMAMRPRIKIPSPRTTEAQTKVLDYQELMKDQKDVIHRRVTEKTPYMQFKCVKVSNPSETPGDQHLVTLVETPEGPHGKIITHFKGGLVYAPGEAWLHLSAIHPRGSRWCIRKRLGEKYSRSQPILTGEHQKMRIPTWDFDQDMTFRVYWLGYAKPDDEEARSATYARLDEE*	P. coronata f. sp. avenae
Pca203v2_037952-T1	TASQGNPKLPFKCSSVHPNAYCGHTDAKDPEQYHMDFQSAVAGKKITCGAGAQSTLCCQNQHPATMPKSDLSDCVTGLHL*	P. coronata f. sp. avenae
Pca203v2_037953-T1	ALDARTAFLDGVPYELLGPEPIAESSSIKNTKSLKNKFLSTIAPNYMSKKEDKHALAVWLKQVYEQPSVTESFFKKDTEEPNRFKSIRERQPSVRALSAKFDLEKKKEFNENTSKGMIGFTHRVVDEIFRLSGHNDKEKAKILAYTQALADITGFRKRDEDITPLERFNTQNVLSMLSSPRGPAQHDPSTKALIQNLQDLLNKKPQQPML*	P. coronata f. sp. avenae
Pca203v2_037988-T1	TITTIFIEEWSHKWPQDVEFHGGLMKIEFDCAQDQCKYFSDDTLTRSTLGLLKGRPTNEINVFNGTRQQLTYVLHFNEWSQDFWLCKTIGPDETHSLNIPGGKVSATLVR*	P. coronata f. sp. avenae
Pca203v2_037988-T2	TITTIFIEEWSHKWPQDVEFHGGLMKIEFDCAQDQCKYFSDDTLTRSTLGLLKGRPTNEINVFNGTRQQLTYVLHFNEWSQDFWLCKTIGPDETHSLNIPGAHRIHNKHLH*	P. coronata f. sp. avenae
Pca203v2_038004-T1	APMTTYCTLCKSLLERRISTQHCTATFHCDRGVEHTCGQEYSLFRDECHQVQRFGSTAAVLHHTVHLTGSCRNKHVVQAPCLVCLPPNYQSQPSTSARSSCLPLPPPRPTKMLFISEPKRAWPIPNPPALLPRPPKLKPPVTQSGHPDQTR*	P. coronata f. sp. avenae
Pca203v2_038005-T1	DDNMTVFSTSSFDQSYQYNSTRSSKTTTYSDTDGSPSENPRSKDKFWCGNPNDPSFPLNSEQRPALLSRPLLNLRCTPKLKPYVQVDDPAISSLIVDAGLTYYPIEGAIEISDKVKQLEIVIINTNTSQAITAGIVAINTLGNQFQFPLTTVGKPSLDSYQILCQAYSNDEYITEKSVPFEYLPDLAHKGIGESVRVNSESGTIMVTNDKGALQTLIPFGFAVVNTVQLILGTQGSTDVAQLNRFLNDLGKAGIWIQYDMRRIYWNQALVTSHINLARQHSNVLLYHTAMEPDGHAMEAGDICEASQAVRQNDPYHPVSITLSCQDYNFSNYTSGNDIILTNLFVTGANQHSAGGATGSNSIFGSFACDKCKGSFLDLVYQIRIFRDRRHALGRDRNMQIWGVPQANPPPNSATNFNVPTGEQFLLMCTIYIIEGAVGLMTWNEEMQFSPDLKEAVQTIGSSLPQIGRYLERPQSFVPLPPVNAYPNDTFIANIWLNTADQTILVMVANLAPQEVDWEVKPPLFKFNSTSTSTNQLQLSYLYISQNSHHPRINQNHDQVSLKGNLNGYGFGAWIIQAKSDADKPTPITPSNQ*	P. coronata f. sp. avenae
Pca203v2_038011-T1	MQLRRNAQGLKRENNPTGSPLAGHINLNLDSLTSNTPANNPSNRLEARETLEGMKAESSTSSPSVGVKVPPKGVEMTDVDMKHIKGRAEVVKEIFKKLSKKLQGCVQIIGEFDPTVPHELMFSSGLAFFREATENLYLTWVDNYAAQHNTYPEKQWGSRKDMSMQSLETSHDDVEGFPEILNLLNQDTCKIVQLDFLRYQIISLQQHKSLDINEYYCLVLIFLDGARFSNMEVSVDQIRFLLDLLSCTCKAHSQENTKEETEKYRIEFEALKILQVIPHNHDQLYYDLSSLISVQKNHSLIDLLIFIWDKLNLSPLHFSLET*	P. coronata f. sp. avenae
Pca203v2_038022-T1	LPGSGYAHGHAPHSSTATHPIFAKPFSNAFEQQGPYYYQQQFFYTQEQPHWGPTHGPGAAHEHRSDDGHDPAFGFGPPGPHGRPGPHGLPGHHGPPGHDGPHVHQGPPGHHGPPGHHGPPGHHGPPGHHGPPGHHGPPGHHGPPGHHGPPGHHGPPGHHGPPGHHGSPGHHGPPVHHGPPGHHGPPGHHGPPGHHGPPGHHGSPGHHGPPVHHGPPGPHGPGQAPCVEQSYRYTTRTWSTGPPAHGKPDPVFSGFGGPPYGLNNIDRAGVKHGEDATPHVGGPGAAGQINTRVHEGERGQTFGDGPVGRAGQMPKGAVPNRNGPSRHDFHTSAGGQILIGGQADEGAHVAQDGQIRSK*	P. coronata f. sp. avenae
Pca203v2_038029-T1	PFGTNLLSHLISKTSPPLYTELLHFGRVGALPVECHAKSLSENVFHYWYNIVHFLVVIPWGVRSKVSIGSTLQPLRIPPDSHS*	P. coronata f. sp. avenae
Pca203v2_038032-T1	TFEVSASGGFGFPFFGPAPAFDFFDPFRPVPEPFAPYPLPGAYPAGDSFSCGNQEAFIGVNVGNDINCVDNAGGGGGGGWGPGQDVSCLNQDAFVAVNVLNSGNCGVNGGIPGPVPYAPWGYPFFEAKDAKDPAKDGKTQAKGAKEPAKDPKFQAKSAQDSPKVANQGAKDAKDPSKQANAHA*	P. coronata f. sp. avenae
Pca203v2_038039-T1	LSTPHALHKRMDESTYILITAVGAKSAEPTMKGAQKISKDVFKFRPPNPSDARIDPELTKIIGKKETLGRPSFTSNPTLWRNWMFETLKRKLSGIIQKFKDLVGLQEAKLSEPTAQLLHPYIQEDYADLFKLAQKMKSRFRKETFSENLLLLHPGLRKNYQGLGKLVEEDKSLIDGKIDAFIEDVQKHLPESNSFDPLSDKQKVAALKKTIHNLRQIYVEDQKALEISEKSTSETLKFVPRFLSWQVNGPDALQIFGKKMSIYQSRFLAQDKKSLQMWLSPNQKYLSKSFALLGPEGVLKIWLEKAIMENNQFKRLGLSGNKHNFVTKLEYLQGSLADLAYMDHDSGLYQPGSTMESKVAYQNKLKEIVGHEEKLIDILGSRDKLKEALEMITKLDFHKEFMQELKTPKSMTGYKVQFLNPWGQLRKYNPRMDPLYKELGLPSTESNSEEFNQWNKLLLKDVTYTLDVFVEREREEKNLKEILKPQRLKRLSKYLENSANVSPLE*	P. coronata f. sp. avenae
Pca203v2_038044-T1	TPIKGGGPVVYALASAQLHPHIAAVTTHTVGNCWLIQT*	P. coronata f. sp. avenae
Pca203v2_038045-T1	TSPALHKRMTDAPEAVIAGARGGKSVLEETTSAIQKGTGRISKETLEPPIPSDGRINPELARSIGGKETVGRPSFTSVPKLWGNWIVETLKRKFSEIIQKIKTFVGLRQFAQLSKASRKSLHPFIQEDYAHLYELVQKSESRFRKEDISENLLLLHPGLRKQYEGLSKLVEKDESLIDGKIDVFIKDIQKDHPDSQSSDPVSDEQKVAKLKKSVHELRKIYLEDQQVLQISDKSTSEILKTIPQFLGWEVDGQDALQMYGKRMSIYQYHFLAQDKKALQKWLPEHQRYLGKSYSIMGPHEVLRPCLQKLIKEDNQFKILGFSGKEIKFLDILESIQFKLADLAYMDHETGHFQTELIDRAVVKEKYEEILQTIDQHEKELINILGGDPDKLKQALEMITKNGFP*	P. coronata f. sp. avenae
Pca203v2_038071-T1	LTCISRTMLLWGSQLDGPGQINRQRGASSIMKAWSVRPMWDLRKVWTFVTNAQSLGGLKHINFAQTVLKNVGIYRLDAQCYVMSFT*	P. coronata f. sp. avenae
Pca203v2_038079-T1	LPAECNEAGRIGFGGMSSCLPYAGEGSGGSREQVSQGIISAITPDNRGMDNTSQKGRQHESAGSGTNPIEGSIAYRMANGLPLPEDGQTHQGVHNWGLAESAWPATTPAGAVYPPQRADRILEPVDRESHHGIRRPQSGPPGGIYPPIDGAPGESPMARYTDPDQRNNPNPDIPKVNAGKLYDTSLGNRPPNQIYHGGGSGMQAPSYPSGSNAPPRQELWGGDPAANQRYNPNRPIVQTANVHTLFPEFHPPPTQSIQYAETSGMQAQPERIPPEEEFTHRELFDRLKAIFFNIFGRETIERARKRLKDTKQKFTPMKENMTSQQQHRPPAGRIGYSGGPSGTGKRPAETQAQYEARMRYQNDQAFQNGVLCGEIEESINENPRPAQSDQTGCLDTLDFLNWDKIPECFNPSNLPSFDPFAPVKYILNEALACGNGVLDCCTGTSKCCLEACCGDPPKDSGTTASWGGGGGFDSGGGGGGGS*	P. coronata f. sp. avenae
Pca203v2_038079-T2	LPAECNEAGRIGFGGMSSCLPYAGEGSGGSREQVSQGIISAITPDNRGMDNTSQKGRQHESAGSGTNPIEGSIAYRMANGLPLPEDGQTHQGSGVHNWGLAESAWPATTPAGAVYPPQRADRILEPVDRESHHGIRRPQSGPPGGIYPPIDGAPGESPMARYTDPDQRNNPNPDIPKVNAGKLYDTSLGNRPPNQIYHGGGSGMQAPSYPSGSNAPPRQELWGGDPAANQRYNPNRPIVQTANVHTLFPEFHPPPTQSIQYAETSGMQAQPERIPPEEEFTHRELFDRLKAIFFNIFGRETIERARKRLKDTKQKFTPMKENMTSQQQHRPPAGRIGYSGGPSGTGKRPAETQAQYEARMRYQNDQAFQNGVLCGEIEESINENPRPAQSDQTGCLDTLDFLNWDKIPECFNPSNLPSFDPFAPVKYILNEALACGNGVLDCCTGTSKCCLEACCGDPPKDSGTTASWGGGGGFDSGGGGGGGS*	P. coronata f. sp. avenae
Pca203v2_038091-T1	KTSVFRNASKSSLQAFQKQPILVKRMEHDPGEGSRMEMAGEGAPTSKDQSSLPDEKVKGYMCEYHLAHPESDSDESCQASKMEKNQDKKSELQPGPIAEVRGQKDPGQDEVISTISSEKAIQQVPTGDKGHGSTIQRKMKNTWSSMLKGLNDFRCAP*	P. coronata f. sp. avenae
Pca203v2_038091-T2	SVFRNASKSSLQAFQKQPILVKRMEHDPVVLILNSELHFIFTYEHILGEGSRMEMAGEGAPTSKDQSSLPDEKVKGYMCEYHLAHPESDSDESCQASKMEKNQDKKSELQPGPIAEVRGQKDPGQDEVISTISSEKAIQQVPTGDKGHGSTIQRKMKNTWSSMLKGLNDFRCAP*	P. coronata f. sp. avenae
Pca203v2_038092-T1	AESAVLGDASKRSLQGVQRREQPILVKRLQHFHGIGSTTTFPLEGQVSRAAKKDEIVSKEESSLGEVVKKDSGKYHSHSNSDDSCQSLKKEKSHDEKSKTESGPIAEIGGQEESTQDAGIPRMGSEEAVQQRPALPKILKGEKGHHRQITRRKWRGCKALLHNLRGAH*	P. coronata f. sp. avenae
Pca203v2_038111-T1	MTIEKELGGSHMPQELEHPDPTSSN*	P. coronata f. sp. avenae
Pca203v2_038113-T1	AANFKNTCNIVSNQMTTLRGSLNQLKATADRLGHTHISSKCSQASEHLGYAQSSWDGISQGYGYYPWRARSSSHASRVQSRMSSCGSIMDWIYGQPEIYGNSQYDVPVQNCKRRYHSCQTGCQQVWDWPSPPDYTPQPSQYAGYRRQIADTEEKLCPNIQETACPISVNASGHECIDTQTEITSCGGCESLNEGENCMAIEGADEVGCELGVCRVFSALPGYEINEANGRPVPESISA*	P. coronata f. sp. avenae
Pca203v2_038125-T1	DDNPVVFRCDADNNKPNGFCSQYHKEYDTKKKGA*	P. coronata f. sp. avenae
Pca203v2_038128-T1	DYIPVCSNELQVNPDECKKAAEHVSYGADGTFKALYYEQQISGSCTIGVSRVKESVNEVMEAILGNCSTHAGYMSMSGINDDPEVFTVFLTGPRK*	P. coronata f. sp. avenae
Pca203v2_038132-T2	STKAHKTGPTDLAPKPKWDFDTNKIIGMNLGNWLVLERWMAEDWFVEKAGANSWDEWSFTIAQGDNAAKTLQEHWSSWLTEADIEKLYQSGINTLRVPLGFWAFIETVPPEPYITTGQLDQLEQLCGWAYARDIYLILDLHGLPGSQNGEQQSGHNTTSPNFFQPLQQARSDQLVKAVVDWIAGSAYYSIISAIEVINEPRPYTTEQRAMLRAFYDRSYDTIQTLGPKAPAMFFADGFVPGDKFAYWWEFASSHKTQPPSLIYTDHPYIGYFPAQTNAQDIFNQTCTKGTKYANFPVTTVITEWSLRTGIQNTTFEKAFYQAQLNTWSWYSGAVFWSLRVLDSKIAVLADKVAQYQWSFESLLDRGSIALPSKKGDTTQFLKELQTPCGPPPTIVRDGNPPQGSAAAAAIADAAAAKAMIPGITQTIEAAAQQFGLQGIGSKAVHKTPPKRRIR*	P. coronata f. sp. avenae
Pca203v2_038132-T3	ICAVVIPVAVVFTSKSDSHSDAPAAAGANKASSASTKAHKTGPTDLAPKPKWDFDTNKIIGMNLGNWLVLERWMAEDWFVEKAGANSWDEWSFTIAQGDNAAKTLQEHWSSWLTEADIEKLYQSGINTLRVPLGFWAFIETVPPEPYITTGQLDQLEQLCGWAYARDIYLILDLHGLPGSQNGEQQSGHNTTSPNFFQPLQQARSDQLVKAVVDWIAGSAYYSIISAIEVINEPRPYTTEQRAMLRAFYDRSYDTIQTLGPKAPAMFFADGFVPGDKFAYWWEFASSHKTQPPSLIYTDHPYIGYFPAQTNAQDIFNQTCTKGTKYANFPVTTVITEWSLRTGIQNTTFEKAFYQAQLNTWSWYSGAVFWSLRVLDSKIAVLADKVAQYQWSFESLLDRGSIALPSKKGDTTQFLKELQTPCGPPPTIVRDGNPPQGSAAAAAIADAAAAKAMIPGITQTIEAAAQQFGLQGIGSKAVHKTPPKRRIR*	P. coronata f. sp. avenae
Pca203v2_038158-T1	GDGVLQQRQYRRAKQQTSATSPLHPSASPSLHDRLPKTRPLTPEPALSDSLKQPADALVTSKLGVTPTKLISPAVSDLSSARTHPTNPTTFPVTPPTTSPANSLVTATATADCTAKRAEISDVFHPITLSPSCAFEPPLAPSAALISINNRTKAPRVATASAIQPHQELTSAVDTLHPCLPLQISSSSIEPVTTEPACLPAATNKPPPSPAANEPRCSLTSTKTLTQTYRSHCNSTKTISPPSSPSLACSPLPPSPIGASPAPRSDNLLALSPVNPLAMSSVNSQATDPLPAPSSTSAPPLEPMQEALDKPSDNFPIAQIFTESFDIATIGSITIVDDTIESPELQPAPEDADEALQWDKECQEYYNYFQEELQQANADETEIKKKKKKKKKKKASNPTEGRLRDPSLLSSEEHIQLLQQRQNRHHACGGHAARTVRLACRHTSSPAVSWTVLSTNVTLRSVTGAPAGWEVI*	P. coronata f. sp. avenae
Pca203v2_038168-T1	LPSDYPSGNYVSRSYQSTYPSYNYGQQLPAYGYGPDMGPAYYGPGPGPFVGPKLGYPGRPIAHDPLRNAYTGPVWDSFGGPEPVPSPIVRTAVVADSLRGPPDGQRGASDGQRGPPDGQRGPPDGLRGPPDGQRGAPDGQRGAPDGQRGVPDGQQGGGARENLRIVSQCGQTDGGGESCENTRSRGDVQLLGHAIFNGNGNGQVDSQAAQLSLTRQVNQGANTVNGTLSQTTAADQANTSTDLSDLDDAQSEPASTNQTATDNTDATS*	P. coronata f. sp. avenae
Pca203v2_038171-T1	LPNGIPTGNYITRSESYQGSYPPYYYGQQLAPYGYGQYMAPAYYSSGQGAFAGQNYGYTGRATSNGAVNGNPGQVWASSGATQAVPTTIARTAAGADGQQGVASGQQDVSTTQQGVADGQQGGGAQDNVRVVSRCGKTEEGGKFCETTRTSGDARLLDNASLNGNGNGQVANSQAAELQGLARQVNQGYNIVNGTLTPVSADDQSNTSTDLSDLDAARNDQASTNQTDTTDATTAT*	P. coronata f. sp. avenae
Pca203v2_038172-T1	LPNGIPTGNYITHSESYQGSYPSYYYGQQLAPYGYGQYMAPAYYSSGQGAFVGQNYGYTGRAISNGAINVWARSGGVQAVPTTIARTAVAGVASGQQGVSTAKQGVANGQQGGGAKDNVRVTSRCGKTEDGGKFCETTRTSGDVRLLDNASLNGNGNSQAANSQAAQLQALARQVNKDLNIVNGTLTATSADAQSDII*	P. coronata f. sp. avenae
Pca203v2_038174-T1	NNIICLSKKPDSTASIHTKEFMIPELEIGNVKSRAKQIPQEAVKHFLTTIPLFYQHQSTVFTDLDGEKAMKRDYIEIKEGLRRIREKYDLIPRKTEKIRKLSDNIKQIEDFQKILLMGIQERIYRRWEAVEITGIRKYMALLGKGWNYLKNAVKFFKMKMEKFLKIFSFSNKQEDSLSLKVNKLPIDLNERIHQSFWDGHLKDLNSILHDIPSFTREEIFMLEANGISFSLKKNVLQTADYLYSHKIITGDTLRNFLKHDGTLKIAASTRAADFRLDGHVYWQCFKTSAVPILNEWHPHIDRRFYKVLDGRNQRYLSYLYLKEFQRNSEFYHDLIPNELFEDDRLFKMLEEFHSYLQDNSLSNEKQNNLRQNSNYSQTRRIVQELIIHFQNNQASQFTRKASFFVLDFIQANYELKILDVEKGDRFE*	P. coronata f. sp. avenae
Pca203v2_038185-T1	MDSMPELKMHEDLRGIKHVVYCNNVVTYSQQEVPGYCKKCGDLIRIAYRDKCTICGEVSVIIVPERDTCNKHSVKKLRRISSSTT*	P. coronata f. sp. avenae
Pca203v2_038195-T1	AVLPRQNPDAPAFLDFAASPASPIVLVSLPSQASPASPASPAAVASPTALASPATLASPATLAFPATLAPPAAPAPVKPASSSLKAVTNGLDRGGLSLAAMITNAVGKGLAAGGL*	P. coronata f. sp. avenae
Pca203v2_038201-T2	PTNATACDTSRSESNASLSYPVDETSRPTMSHDACSKEELPQSMKTGSPNPSSECFHDRAEQDPKPISHDLEHQLKELDYKRNQEDLNKVHYQSSLKHLNEIKDLKEYKQRNLHEKPTQSKSAHAKLSKESAKVQGGIADIQTKHASIQSKFSRDTQQMKKEAERLKNAIKHSKNEIDHLAKANEVKMARKKELIEKLSTRQAELNQKRELNTQSKQDNKLDQSLLAERRPINQDRESQKSVPMRPHPSQSSTPSPNLPHEINNLATKPLDACTATANSSSTWSPAQDSFVPIQVGNSAIPMLFHSFTHSNHPLDDVWAPDPRSEIIQQNNIRESFISLPNLERSALKDHYPVLRAPDTLLSQASFPVSPLTDEFFNYPQDVVLTSSAGLTSDWARPVPSQPASPFGAIGQQGSPTRSPAHSSPMAKPLLFRFPDSSAAMSPSSCAGLMVNSGSGRQNNFSRTSSSSSLSQLPGYCSIRSSPASHYAPIGTPVHTDHKRLNELQESSHKSNEDSQFGRSRRESKAVESDFANSDALAINTSPRRTKSTCAAHVGLSGRETTEGIFQTGTIVEESPAALKKPQSTPSLGGTLPPEGPGLNSIFDLVPETAWPSPTRARRPLAPSPGLNPSAKAFTFSPATRPNSVARAYQTSSIGQQRARGYSQSTTSSCPATSPSPLWEQETTAESPQEAKLRKSLHRSSWSVVVGLKAKPASTPAGRRGSTLVRSSSRLSQEADPRRGSADKCISPEEIFNSHESMHNRNTSSPSGLASVLSPGHALPPEFTKTACAGRFGPIGDSKPAKKSPALSAPSSPPLPAGLADHISFQPRLAHRAGWN*	P. coronata f. sp. avenae
Pca203v2_038203-T1	TGIPSQGQQTHPSPLNDTLSSSSTPLSLSTCRDPRAKPARRTLSRLVTKKYQLAASNSGPRRNKRTQEEIEESKNLEAAKKAEKTRKAAEMAENKSLKQAQKQARAAIKSACSTPSPRFKWSDEGSMEVLGYINSLKAKYNKTSKKRPGYLAWSSYVHKYSGPIKRDYITIRELGNKVIFWRYKALMTQYKHLGSGGLYEVLAEHGMTEEAWDFIKEMYSVNPVASGAGVVDMNATIKDMTENLVEEEPVDNQQTLNQDDRVEAFPDLATIGTAEHLDDLTALDPQAVMTPESLPVDPLNDTLPSAIFPDEAELPLSKQEVTPVDTEVPSAKSGIPRASSHHPQMPMQSPNLGSTSCPPKVVPVSSRRCGRTEEIKSDANITSSVLLLMEASQDTMAKWMVEEKSWIETSCQEEQAQARQLEETRQQDKDLKQAKLEIEQDQAKAEKKRAMMNAGTTAVTP*	P. coronata f. sp. avenae
Pca203v2_038212-T1	TPVELQARSLIAGSSSSNQGAQSQDSFNAGPGGISQSHSASSFSNQQSSLIVQGFQPLLGLINQVQGSISSGVVSQSVASSFINQFVSQFQPLLGQLNNCGCAGSPAVVSSFNSLFSSLYQVMQTFQSSLGNGFGQVVLPFQQLVSGFQSFNQQYQQSSSFNSISQAINPLFNFLQPFVPGFGNIVSSQSSSGQSSFSRSSSNVGPWGAAQSSASGSSSYQQSSQIVQGIQPIIGLVGQLQGMIGSNSISQSVASSYISQIASQLQPVLNGFANCGCINSPNVAPLITNLFGQLTQVFQSFQSSYGSSFASIVNPFQGLLGSFQTFAQQSQQSSASSTFSQTFNPLIQVLQGAIPGYGNLLVN*	P. coronata f. sp. avenae
Pca203v2_038214-T1	ATPVELQARSFAASQSSANQGSQTQDSFNSSPWGVAQSHSSSAYSNQQSSQVVQTVQPFLGLINQIQGSISSGSLSQSTASSYVSQIVSQLDPVLNQLTSCGCAGSPGVGSVVNTMFSQLYQVMQSFQSSIGNGFGPLLGPFQQILPSFQSFVQQYQQSFAFNSFSQSIDPFFNFMQPFVPGYGNILSSSSQSSSAQSSFSRSSSNVGPWGGFQSSASSSSSYQQSSQIVQGLQPIVSLVGQLQGMFGSNSISQSAASNYISQIVSQLQPVLGGFSNCGCINSPNVGSLVTNLFSQLTQIIQACQSTFGANFASIVSPFQGLVGTFQTLVQQSQQTSSSSTFLQTFSPFAQSLQSAIPGYGNF*	P. coronata f. sp. avenae
Pca203v2_038214-T2	ATPVELQARSFAASQSSANQGSQTQDSFNSSPWGVAQSHSSSAYSNQQSSQVVQTVQPFLGLINQIQGSISSGSLSQSTASSYVSQIVSQLDPVLNQLTSCGCAGSPGVGSVVNTMFSQLYQVMQSFQSSIGNGFGPLLGPFQQILPSFQSFVQQYQQSFAFNSFSQSIDPFFNFMQPFVPGYGNILSSSSQSSSAQSSFSRSSSNVGPWGGFQSSASSSSSYQQSSQIVQGLQPIVSLVGQLQGMFGSNSISQSAASNYISQIVSQLQPVLGGFSNCGCINSVCPRNSFCLKWLKSLCSLHLCFLSPTSDPL*	P. coronata f. sp. avenae
Pca203v2_038224-T1	TPVELQARSLIAGSSSSNQGAQSQDSFNAGPGGISQSHSASSFSNQQSSLIVQGFQPLLGLINQVQGSISSGVVSQSVASSFVNQFVSQFQPLLGQLNNCGCAGSPAVVSSFNSLFSSLYQVMQTFQSSLGNGFGQVVLPFQQLVSGFQSFNQQYQQSSSFNSISQAINPLFNFLQPFVPGFGNIVSSQSSSGQSSFSRSSSNVGPWGAAQSSASGSSSYQQSSQIVQGIQPIIGLVGQLQGMIGSNSISQSVASSYISQIASQLQPVLNGFANCGCINSPNVAPLITNLFGQLTQVFQSFQSSYGSSFASIVNPFQGLLGSFQTFAQQSQQSSASSTFSQTFNPLIQVLQGAIPGYGNLLVN*	P. coronata f. sp. avenae
Pca203v2_038226-T1	ATPVELQARSFAASQSSANQGSQTQDSFNSSPWGVAQSHSSSAYSNQQSSQVVQTVQPFLGLINQIQGSISSGSLSQSTASSYVSQIVSQLDPVLNQLTSCGCAGSPGVGSVVNTMFSQLYQVMQSFQSSIGNGFGPLLGPFQQILPSFQSFVQQYQQSSAFNSFSQSIDPFFNFMQPFVPGYGNILSSSSQSSSAQSSFSRSSSNVGPWGGFQSSASGSSSYQQSSQIVQGLQPIVSLVGQLQGMFGSNSISQSAAYNYISQIVSQLQPVLGGFSNCGCINSPNVGSLVTNLFSQLTQIIQACQSTFGANFASIVSPFQGLVGTFQTLVQQSQQTSSSSTFLQTFSPFAQSLQSAIPGYGNF*	P. coronata f. sp. avenae
Pca203v2_038230-T1	LPMVQLARLILGSKLIIDWHNTAYSILALKLGSERHPMVRLAKWIEATFGKHATLHLFVTEAEKSALSQLWGLRGVKKVFYDRPPKSFCRLTVPEIHTFFGRSSFNYDPILQEMFIGSTSALDRETLLSIEGNGTVQMKADRPALLVSSTSWTIDEDFNVLIEALSIYSRARKNKPKSLPKLMCLITGKGPLKEHYLAAISEQSREEGWQEIGIVCQSVWFDEPEDYRKLLGAADLGISLHQSSSGLDLPMKVVDMFGCGLPVCARNFNCLAELVKHRQNGLVFDSAVELSEQLEELLTGFDTADQSPSSSGGSTLGGLRNGIQTVVYGSSETTGDKDDALVHQSSVHSRSWSYWEDEWHQHVFEILRTL*	P. coronata f. sp. avenae
Pca203v2_038232-T1	TISPGTDPVSDQTQASSLTKREPHPSPKGSKQSVPVTNQEKSVYIITLKDGTTDEEFQAYKQYLISRGIEIKYEYNIIKGFAVSTKPSEIQPLENDPLVKSIEKDQEVHTLPKSDL*	P. coronata f. sp. avenae
Pca203v2_038233-T1	AVVPGAHAVSHQTSSLDRRGSHPSSASSTKSERAAQEEPLSVYIIMLVESTTAQQYANYKKYLTQQGIKIKYEYNDIKGFAVWLKASQVKAFQKDKKVDTIEKDSSVSTNS*	P. coronata f. sp. avenae
Pca203v2_038244-T1	TIPLADGSIICWSDSLSDSSIKANGQYFPLEFDDVKSKAKQISEETLKQYLATIPQFYQHPSTVFTGLDHKNEMEHGYIRIKEGLRRIRKECDEFSRKTDGVRKLSKDIKQMEDFQKILSMGIEHKILGAKGKNTCFEITGLCPDEASLMTSICIDMGGEINQRFWDSYVNHLNGILPGFTSSTIRSYNGVPGQYPLSARLQHNILQTIDYMHRHQIITGNAMKGFMIREEIVQNMA*	P. coronata f. sp. avenae
Pca203v2_038244-T2	TIPLADGSIICWSDSLSDSSIKANGQYFPLEFDDVKSKAKQISEETLKQYLATIPQFYQHPSTVFTGLDHKNEMEHGYIRIKEGLRRIRKECDEFSRKTDGVRKLSKDIKQMEDFQKILSMGIEHKILGAKGKNTCFEITGLCPDEASLMTSVVFFQDYGSIFGHSLKLMLHHVHHHRYVLIWGEK*	P. coronata f. sp. avenae
Pca203v2_038244-T3	TIPLADGSIICWSDSLSDSSIKANGQYFPLEFDDVKSKAKQISEETLKQYLATIPQFYQHPSTVFTGLDHKNEMEHGYIRIKEGLRRIRKECDEFSRKTDGVRKLSKDIKQMEDFQKILSMGIEHKILGAKGKNTCFEITGLCPDEASLMTSICIDMGGEINQRFWDSYVNHLNGILPGFTSSTIRSYNGVPGQYPLSARLQHNILQTIDYMHRHQIITGNAMSKFLEINNTLQMVAFTRVYVPHWRGVHDKRRNCPEYGIAVLNEWHSDQDKRFSKVLDDRNKRYLSYLYLKEHKYDSDYYLYRYVSDSLFDDDKLFHALEDAHLYWLENSSSKGKQGYYSQVQKLLQEQIEEFQNDHVYLESEQYRIASFFILDFVKENYGLEIMEFKKGDELEGKMRLMSSSFQLQEELHNIYWYIQNKTEDGYEDKDNDIHGLGEEILMIYKFYHVLISQNQHLFSNPEMACYCQTTQLNQIKDQTEELIIERIKSKNYYFKLIDNKLCCKGGFASLSGYILVAFFFLSFVSHLKCQFLRCQDTIF*	P. coronata f. sp. avenae
Pca203v2_038250-T1	VDSCIPPSSPPQWRHLFVNWIRATPDQSKNVFGHPSASPIITTTASWSSIHKDPKNTIRQIQSPFSASVSPIITTTNWYKCPPDHPCSRIFKAIHKIQKYWSTAKNPKTLRAVKMNNWDLRSNRTASGESDLSISEWFHHPITPPSERHVPELFDGTAHLVEKGDRRRAAFLRITGQNSSVSDSSAANSLPHRETANVAAQPPIIPPSNSQSTNPTSFPISIDFLFYVPVPADPPAAITRKRSRPRNAPPPPPKTKKVQSESDKIVIDWPASSNDIEAFKARVIQAIMEKEDESFAVYVEKQDANGNVQWFATVPNDHTFAANHKRRLESNEIFKSFVTASSRVADNRKILCRLVQKDPRVIAERESAYSQLRVAHGGPLPPQEPPPPEPTEGSILAEAHYKLIKHLFAATDPCERLTGSHELHVFINPKNNNEYFPLTMARANAWAKAIVLN*	P. coronata f. sp. avenae
Pca203v2_038252-T1	VKVTSIQSSQPTNPAHSVNSEFFKHLHSHPLSSKVLMYQQYSASLKFSAVQVALNGATLEEINRMYAAQISVDSL*	P. coronata f. sp. avenae
Pca203v2_038271-T1	DDSDPVTVDPNAIPFSCPDPDQAQALCSNNTAPVDSSAYWAVVVKPYPQDGDSYLCPPVQDPFPNRCCRTDYKIKYLYPGQSLNVTIESFQNSCGPPTY*	P. coronata f. sp. avenae
Pca203v2_038273-T1	DDSNPVDPNAIPFSCSCRDQAQALCSNNTGPLDRSASWAFVVKPYPQPGNTYLCPPVQDPSPNLCCEIDYKLKYLYPGQSDNVTAISYETNCKPALSVVC*	P. coronata f. sp. avenae
Pca203v2_038274-T1	VNAHAVELSPRAFPCQKYSDWGQALCSNNTAPPNPAAIPAQSAFLVKPYPTKQENYYLCPPVQDPCPNLCCRTDFKIKYLYPGESYSVTAQQFDQNCRRQACPPPQS*	P. coronata f. sp. avenae
Pca203v2_038276-T1	IDASLENHTPKPSKYPHPNQALALCYNNAMPSDPTAKVAVESQPGSVYRYTR*	P. coronata f. sp. avenae
Pca203v2_038281-T1	AALQPFQCHDPDKAQGLCARLSPGCETDEPPEIALTAPAVDHIQFTCRHLHADSQVTILNMCCLTNYQLGDVQSGAFVPVTNATFSATCFPP*	P. coronata f. sp. avenae
Pca203v2_038302-T1	TEESWSTTPNSIVNQKKDTCSVALENLSRREKEGKCGQANCPVMIPNRYLTFYCKDCDATSQA*	P. coronata f. sp. avenae
Pca203v2_038308-T1	ASPTYVLNLSTLTKSKRDLLLSRGAPIESRPSLVARAPKGGKGGPKSFIAEAGGAPGGVGGLEGLGGPGGLGAKEAKLGGLEGFGGVRPPPEAFGGPVGKGLLGDILGVAPGADGLPPPPPAELFGGAGALGSPPGKEGKGGKGKGLLGDILGVGPPPPGLAGVPPPPLLLEGEAGKSIGGDGKLVREISSGQGVRGREIRAGGRQFVSGRTGTRELATEAPPPTLPPFVQGEFPPPPTPEFGFGKAGKGGKELGGGGKIVREAALTLAQASRLMDNIMLQMQDTNTSPDDVKRGAELASKLGSGESFLRQVLASISQDPTATQKSLGIIRENAPLVIQGFEEIAKNSGDKGRVKETLEKMGAARKQVLLANNEMIQGLSRGTQSLQRVQSTQSRDGQTQLNTLAINDEGRKTIEEAQRNLAAQSKEVDDQIAILGKEGTGAAEIAAAATKAIEQELAQNFPREVLVSGASNAAAAMQALANVRDREFPQVVAGLRFIAASGNNTQAVKTVVPFVVEGRRLIAEANQRLLELSEGAAAEIKQNNRVANDNGNQARNQASEDAAKKRKELAEQKEEEEAQARLEREVAAEENNLPQVGRQGGVQNAEAELEA*	P. coronata f. sp. avenae
Pca203v2_038316-T1	NPIPGRDVVLDLNCKPPPEEEQPIIYSSNTSPESSSLFASRETHHTVGDHGEPSMVSSTEDNIPISLGLTFSNKRKCGSQDVQDGNQKFLRLGEVSQNSSNQQVELGGACKDGNRLLTIIHESNQLQSMRGSYENASIGKKGKGLLSSQRKNSHIPDSTHEEAPSKLFSVLNWQYVIVEPELEMLNPKCYPSVKIHDQKELFQHLNQFNLIENPGENFWIKKSHKSFFFDSYRFSLHKDDSSYPNEISETHRCYAIQEIMLRLYNKITPLQGSLRFVENIKNLSKLEVKTQRIYRIKKILKFSTVLFIMYLSMFGEHEGQWLKEEQIISFLKAMEKLLTGLAEDERFVPKSKDSIEGIWHDFLHLKRVLHGNARKNISIAWRTLEYWMETTKEVSTLNNSVLQARYHNKFWIHVIILKILFFSNHKKIYQLIENKKK*	P. coronata f. sp. avenae
Pca203v2_038333-T1	QDVHFDQNHVLGNVDAEIMNKYKGPHRTQETPEVGG*	P. coronata f. sp. avenae
Pca203v2_038345-T1	LPDLRTSSIFHFRQVALSLFKTSNTRLSQHVAIAFFFHPKYPIAGPISIDQLDSIS*	P. coronata f. sp. avenae
Pca203v2_038356-T1	FPRLRLCVAPFSSSGTCRPISIFASFFQAISLSASTFFDSRPPRAEPPDWYPSPTHPYPANASDMDVPANCNPPWNSRPFFLCSWANYIIVSSLPAVPFLQQRMKQIERLSASTTRERLLGGKKGLTEPQN*	P. coronata f. sp. avenae
Pca203v2_038374-T1	SNVYIVMKMGDPKMPVDHHRDCKQQEGLTRVYDDGGCEKMRCQGVVNKKKYCYKCLECGFISRFKIDQNYCMKCLDRMSR*	P. coronata f. sp. avenae
Pca203v2_038384-T1	STVSSLSQAWWSSITPPPVEKADSKATDVIGIINQARASSESPGKQLALDFHHKRISKLSSSGIITFRSSR*	P. coronata f. sp. avenae
Pca203v2_038386-T1	ASPYGVLGASQHSFNHIGLPPQCNRGGFQQPLPWNQTTKRSRAWKMNTRGSQSARCPPYIASRKEYVPHRPKSRVPHQSTSQQTISNNIWLDHLQPKNSLQNTSPVLPERDICSHDCQQNNDHNQSPLEAPENEDNDGESKNGTKIQNDSTDYPASPADTIKALRETGSQTSSTWKDEFHQTDT*	P. coronata f. sp. avenae
Pca203v2_038419-T1	RPGGCLLTEKTPMFQSYKEMNDLKSPCKGSSGFGLWKFCGKVTGRLQTGRQKSDLSETNRFSTIKNPDVRPRFVFPDSAPHGLFKTNELQGEVDGIRSREDIAKLSMKQRMETIANLHNDLLQEIWKPQEARQFFRDKIILIWLITTTKESEDTTEYRLVDLVNRALVCLSEVYNKIKEAKEELVVAAGKEGALKSLSEDYIKSKVDEALALETRDAFGLIFEINSHLLAEKFGNSNRFWDHTFIVNYKSFD*	P. coronata f. sp. avenae
Pca203v2_038428-T1	GEIRPRSTQVGSVEKRGLLPALLGGKPPAGGKQQSQQQSQQQTQQQGQKPAGTPPPAGGRKPAGGKKPPGPLDPVSGLLVGVEGLFTPGAVMELINGVPKYNPAVSAAAPGRPPPQYTPGDAPWTQSEAAYRQLVTCPNGIGGEQGVVLLVPCTGGSGAQVYGRSAYTQILPQHGFTTCWVDNPTKSTGDIQLSAEYFAYAIKFLAEQSGRPISVVTYSQGGLTAQWALNFWPSLRSSVRNLVTLAAPFHGTIATSLLCPLLEIIGGCLPAIFQMFTNSRLVEALNAPVRGSGAVALVPTTSVYSYMDEIVLPQLPPRPISFLEGASNIAVQDICGPLHIVEHFFIIDDLASFSIALDALMHGRPANPATVDKSLCDPLASLGGELASIGKDLEYTFSALIGNLGDRVGMLLQTLTTLTVPVEPPLQMYVCERGFAKGCTANGFGGPQPRAPLLSDLPHALAGLF*	P. coronata f. sp. avenae
Pca203v2_038434-T1	ILILCNVYLPAWDPGGQSEDLQVVKHFYTLLVIAFQYTYLCPECKNNYRAGSGQPPTAGINWSNTAVQAVLEQPCSTGGRTGTVRPKQEPTGRTDLSDRSRLVLCNRSQELIGQACPTRRQVLRLDSACPTTGQTRLFEHRSNSRVRPVNAGSALISNHLEYFPEMTSRQVHKFLQSQKWLKYLLPAHQPQMCEVNKKHFFIFEPVQLLSKAVVIPIFLFMYNSQLTSRVLEINCSNMFEDGDGVKIIIPKHIDFDNLMLTSIDVACFHRDYSEILLANGRRLYNACNHRLTETNGCADDNQVRCVPNPWRLKANGKGI*	P. coronata f. sp. avenae
Pca203v2_038439-T1	APRLFMTPANGTPAPAANSLVRRSMGGAAPVSQRMDRSLPPERAPTEEQLARIRQHLRNRPPGEAFTLHNDGRFEPRVKTPHQMAHYGDKSLVFNTEDELLYKTPCCGCHKGTCGECGTVACLMCADVLLDLPLCM*	P. coronata f. sp. avenae
Pca203v2_038442-T1	LPSPSMTPFHTGTPAPSANEIREAFQQVSASGLQMRPGPRRYLEQIAPFPQQMARNKETDRIPSPDQTDAINEYLKNNPTGQTYIIHEDLSFSKKEKSQCDLQYICGKTVVVDDQGYVLHKSHCCHCHGGLHPPCTCCNCAECAMGTCITCAGILAVGGVRVACHVLANPM*	P. coronata f. sp. avenae
Pca203v2_038452-T1	RAIKPESAGALSEATPYLKASQFISTKDESEPAGATICGTCNIRMSDCQCQPAPNP*	P. coronata f. sp. avenae
Pca203v2_038453-T1	SVIIKPESEPLSEATQYVNVSKDSRPFNEKDESDPDGMYYSCETQITVSPALQN*	P. coronata f. sp. avenae
Pca203v2_038456-T1	SPSWAERPRSFDLNSYPDQDGNPQKRTIWIPEDKEDLEKFVHRTHMKLPEIAHNYCETFKRQFGEEFGCESTSRKSNHPTLPLSLMLSPSKSGQVAQYLVLRIRDAAETAKGNLVSPDIVHDSKKNDLHSTLFKWIHHKIFEPKATASSLPVIGMLPDTSLKWESMEATDRFTKPQKELARYLSEGTDNAAVSASLNLVEMYENEHPARAGSQVVWQHKYGPVSCSAGCRIFHNCANINMGQVDVHSIPPLNTTTTRPLKICSSARFWPCLLAYLLFSSVAIVLAKPSLTGTSRGLDLNLSPPRERLKICTPEDKAALDALRYSPQRALNIIPDAHYVHFSNFLDERYKCVSGYHSKYHPTLPLALWHPEKSSEYQVLRIKSWTDATIVRLEEITARYRRLLAHLYSLQEKILARKCYRRITNERKDQLHHLLYNWIFQEVFIATAPHLPLIGIVKKDATWENLPTTYEFTEAQVELAKYLAKNNLNAAVEASQNLFEIFADQRKDHYRLIVES*	P. coronata f. sp. avenae
Pca203v2_038458-T1	SPAFDLNFHPIPCDRARAILGACTYSTQKSLYEVPGKYYEKFKAKDIGEKCKSAAKARRFHHPSLSLALLGVSSKTPGPSRRVLRITAYEDNSVVKYELLISRYKRLLGYLSYWQETEFQLAHYAHIDDSMKANLRESLFGGIHEALLEPALGERNLPLIGVVDDSDATWETLDSTDKFTPTQKVLLEHLSEECKDVISTCLKLLQLHTQNHPGIYLPL*	P. coronata f. sp. avenae
Pca203v2_034249-T1	QVTPSAAASGPAPSSLPADSVPNSNSTNNQTSHTSRGCGQGRGRGRGTGSCDNAPKRGNKSWTRSKNTDGLSELDVIVDWLTVEGNYQKWRGGDMSKRDVCEEVLIYLAKNGFEDQARDWKGVEQQINRLEKKFCDALAFKDQTGQGIIEEAEELQRQVGDPGNDSEAKNFVAQAKTKTKGERLSKTYMRQEDLLMSSRF*	P. coronata f. sp. avenae
Pca203v2_034258-T1	SQMLRPMDLFVVAEHVVNQSPLQVQATHDLPGFLVVESARDDPVLYALAHLSGVAKPKIEMGEYYLPTSGINTSHHRTQLPFPISPSSYRPSLPYSEDISGMHQNQLRPTSSSSIESYRKSEDGRELLYAQRSAYPFEYGYANSAYPTRPYTSTTSSENEIQSFHEAANRRTPDIKNKLGFNGVQEFGALTSINSQPTSNSCSPADQSLIRQEEYAGDLIKADVEKCELSESEHSPKSKPATGKKASSIKVSEKRRQQNRAAQRAMRERRKRAAQHQEIHMSAIVTENIMLREKVTYLSNILLRHAINPGGHPSWTPLPPQDNRPPMLPSLHNGNPSAPPALVADANCSSITPNLAAGHSNFSPGSLACSSAFPSAHGPVLNYYPSGPFELDYTRHGNDATGIRNLSGPSSTSNLSRPGTAEDLTVGSHVAAFGRWQNPTSNEGISFQNESSIAATMGHFGLVGSVATDSCSINTASTIPSPTQTDHGQLVEAIPANL*	P. coronata f. sp. avenae
Pca203v2_034272-T1	TIGPYRIKDQQDFCRSVSIRCPVTFRCSSGSSACMLS*	P. coronata f. sp. avenae
Pca203v2_034273-T1	WRKIAWLLGSLYTPCWDSAYDSKRTKQERKMTNNNPKLRAGRLEARTVDDSSRSYDQPTNADTIHPFNLDLHISMNTKEEPAQSASKTNRSLASRISLFPEKKESPLSSGTIKPMCVAKNQR*	P. coronata f. sp. avenae
Pca203v2_034348-T1	TPHNLHKRSEILTVGGNLGKDTIPDDSASHRSSQALKGSQELSPSSQSGPLPRIQTIFHSMAGRDSKVDSLIKKLISDHSNGQKVWDKDLENKLKQSILRWKHARNEWDAAEWRIEKNHLKISKNLQSIVPYYGVYWQDLVEFFGRKLITSNSEALASDQEVLRECLPHEQKYLRSLLGFMGPKNIFQPWIELAIKENVQDRELRSRILGKQKDNNFSWQLKMIQTDLAEMVRLTRLKISSKIKPNSDGAKMKELEKQIIHRESVMINFFGSRDALKIELEKIQQMDSYKHFMEVLISPTINYHYQFQFLEPRGDFQLSKAKGVKNRLRSILGNIGNDKQQNLKKIKEQGEIALGDIRKGIKSVAKLKEEEKYILRLLTQEGYGKS*	P. coronata f. sp. avenae
Pca203v2_034348-T2	TPHNLHKRSEILTVGGNLGKDTIPDDSASHRSSQALKGSQELSPSSQSGPLPRIQTIFHSMAGRDSKVDSLIKKLISDHSNGQKVWDKDLENKLKQSILRWKHARNEWDAAEWRIEKNHLKISKNLQSIVPYYGVYWQDLVEFFGRKLITSNSEALASDQEVLRECLPHEQKYLRSLLGFMGPKNIFQPWIELAIKENVQDRELRSRILGKQKDNNFSWQLKMIQTDLAEMVRLTRLKISSKIKPNSDGAKMKELEKQIIHRESVMINFFGSRDALKIELEKIQQMDSYKHFMEVLISKSFEIYHND*	P. coronata f. sp. avenae
Pca203v2_034374-T1	IRDIFLILVWLEHKEVNNMLDKIVFQRMALRTEGKILFPRSKTLQILYDNLVSDQALFEDLLDIILKRRYLQPRRTPKTRDEFDLEKLFNMPNADFQQAARTTKAGFMQVLDEICMNPVFLCRSIRPQLPIPHQLALTLERLGSNENGASVGRFSRNLNVGQGTVVKVTRRVLKAILSLGRRYVSWPDAARRAQTSEVMADKGFPGCVGFVDGTTIPLFQRPGFDGKVFYDQKQRYSINAQIVCDCNKYITSFITRWPGSCGDSRVYKQMQLHQNPSKFFDEGQYLLADSAYELTKTVVPAYKSPASNLQLNSDFNLCLAKARVRNEHMIGVLKSHRSSLREMRLHLYRRSDMREYVVWLYCCIVLHNMLAQLGDQWANDYADSSSTDTRDPVFETKANEDAENFRDRLTKLCVCFNYKEGVLPA*	P. coronata f. sp. avenae
Pca203v2_034379-T1	QVAMTFMYGQTNGLTGKGFGTMDGAPRDVSGPPALLEAAIIKDTEIQSGTASPCGRTLMSGKLEMKKSLDRAEDGGLPDVGPNGHIKLVAHVINPKGSGPYTCGLDTKANGNNFATIPVTVNVPANAAPNGKPVDYSLEAQIPQGTKCQGGADGMSCIVRCTNALASGGCMAFTQMQGLFNDPAPAGSGPTSGFQLERITENPVTREPNLFDDAKAKMSPKDLQALVTPPAKGKRRSLVQLRR*	P. coronata f. sp. avenae
Pca203v2_034420-T1	PMVSADPDHPDWAGRLKRVVTLQKEDTDEGCCGGCGCGCTIS*	P. coronata f. sp. avenae
Pca203v2_034420-T2	PMVSADPDHPDWAGRLKRVVTLQKEDTDEGCCGGCGCGCTIS*	P. coronata f. sp. avenae
Pca203v2_034432-T1	VPADTTTGLDLSSRRDILVKRSLVLAEAASHGGFSKDLAGGAKIEKTADAAEDSHGMMASVETNGISEVRKNVFTTEPVKATKDVATATSYQQRYKLTQKQLTSHEKDLLVEGLLRQGGDSSSMSMRECFFNMKNLMGHLSACNQDKFWKFMEKHDEVIGNKALLLIHDARKLQASLHNLLRSLEGAKSAHMIVAVSRSPAVPPVNYYKSIREDYRFLAEWISRLDANGQGMVWELLEHAVKSSPPIMSPPPGGLAEPHVSSSLLQDVGVEVNAYTDTERETGSAAKYEADYEALKEEYDVVEQPLLSKIVSKNEHTECTPESLAESFENIQKIAREWKMARWEKMWFFMEKYRESIGNRVLKLMNSRDLNICTQQFAHELSSPGEKALLRDTVEKAPPIPLLEIYRPIWKDYEHFRSWISTLNEPEREMLWRLLAFKATISSPPELIAH*	P. coronata f. sp. avenae
Pca203v2_034445-T1	APTGYSSSVSSSSSAYSSYNLNTPTISATNVYNANSAFNAKSSYNAATGTSASKLSSANNVVAASNLQNTVTGTSANSLYSATNAYSASHLASATTGKSANTVDSAKTVYSSSNLNIPTAGVSINKVNGASSTYGYSSGTSK*	P. coronata f. sp. avenae
Pca203v2_034447-T1	APTGYSSSVSSSSSAYSSYNLNTPTISATNVYNANSALNAKSSYNAATGTSASKLSSANNVVAASNLQNTVTGTSANSLYSATNAYSASHLASAATGKSANTVDSAKTVYSSSNLSIPTAGVSINKVNGASSTYGYSSGTSK*	P. coronata f. sp. avenae
Pca203v2_034452-T1	MDADWTKGRQMRRPFDLNKVPPPEIEPEESLVGYFASSATSSSMHYRNSPYPILESTSSSSGNYVDKPYEHNRFPISSPGKRIATVSDQRSRSKRPGEGELITNKDTGEHFNVHNWDFLRHTSRDEETAEYQKEFLQFLKRCKGDRDTEGVFFIQRDQALDFMRLYSGERLDPKFSIPDQVSYDFRLNQSYEILLQISDKKINLESNEKFSKGIMAAMKKKISENSFVAKSATEKRQAKVENFVKHFTKVTHLLMIVVLSIYREHEQEFLTVNEVEEHMNFIKDLWFRLEEGKVKPTEDGNDWGEQVHDILRFNHKALPPVGRKRFHLVQKFLRYWLEEKDMQLKKDKVIHADTMTEIINKMIFFSNYKHMMSG*	P. coronata f. sp. avenae
Pca203v2_034453-T1	IPLTGPKAQDLATKAKSAFVGSLRQPADHLCLRGRCSP*	P. coronata f. sp. avenae
Pca203v2_034454-T1	MDPGWTYGTQMRRPFNFDLNTLPQPEPEENITRCPNLSRFSSSENYGDEPLEGNRFQTSSPGKRIPTDPNKSSTSKRPKEGKLSGHLDPVVGDKNKEQVDHLEISKKNRFFNVNDWSFLRIDPKDEVTAQRQNKFLRFLHESKSDKAMEGFFFIERTKANSFMKRYRDLRRYSAFTIPPEIKSDYKNIQSYEILRQISDKTFDLDSNIFFSQEIMRPMKERIQENYRVAKNKTPSDDTKKTKNMEELVERVTKVTHLLMIAVLSLYKEHKRNFVAEDEVVKQLNFIKQLWFRLEGGTFEEENGWKREHHKILKFQSKKKTPDRGDRYTLSWKFVNSWLEENGMALNKRGQGFHTDTLTEIINKIIFFSNYQHMMDNIPKEN*	P. coronata f. sp. avenae
Pca203v2_034461-T1	AVLPRQVEAAKPADTETNSIKGGKGSGTGTSKAAMVLDAVTKGLTENGLTGVGKITASVASGLRGTSA*	P. coronata f. sp. avenae
Pca203v2_034465-T1	HHLASITEHTTTRINEVDWTDKMPSLPGNKCSISSGPFQAQKGYHKAVGTDRNPIYLSNGEKDHPIRVLARPALHAFPGVTAFGYSSCAASSCRLTRLSWGPVEPAYGGERREPCLLRGSLSQWQRGTILISVKSL*	P. coronata f. sp. avenae
Pca203v2_034468-T1	SSPTPPPATSFPSSTRLPCSSTSKDLIAILNQVAVLVDLKDLNQATCLLTMLHGWPKVLAHNWLQASRRHLELHFCLSPAFLMLIFPCVWLLPCQVIKTKAKSQSLLA*	P. coronata f. sp. avenae
Pca203v2_034471-T1	TPRAQPNGSKLPVPFTKSTQKEALSGDSGLNSGAAGPSTKGTEWRSAVKPPAKQNMKKPPVGTSPGKETYSKDSTSLKSASNGSPTVNLNSADQSGQKNASTLILLPAN*	P. coronata f. sp. avenae
Pca203v2_034483-T1	SLTHQTPTFVQPSGQQQLELTGRGRQMFSCVDDAWEAEGGDAQLYSADGRNVGHHYPEDHKVVFNLDNGNKIIATKTGSEASPNGASNAPWLSLNVISGPYKSITRTFTSGGVPPSQTCQTGEQANSDYSAEYTFY*	P. coronata f. sp. avenae
Pca203v2_034486-T1	NCAVSECGEPALRITQNKWYEALIGHLLPYWKRITHLLRALDGGYSYLPRICPVSSLSGLLAKPDQKFIKTYLSAAYAPGSSSQVPL*	P. coronata f. sp. avenae
Pca203v2_034491-T1	HLTMVSFMGETNGYRGTSFGELDGVPRNGTARFPFQADSGVIRQGDIDKGTASVCGRTLMGPIDMKASFQKAESEGLPDLSPGGRITITAHQINADGGGPYMCAVDPTATGERFIQIPVEVNIPGANGRSDARAIDLPLVAKMPKDMICTGGSDKQTCLIRCMNGAKAGPFGGCLAFTQKPGTVDNANPLPADADMFSGVLESLKQKAQNEQVTIMPIAKKVIPLNLTPNRRSLTRRQTQTPQLMVYPPVSRIANVTGSTPASTTFGTNMDGSGPTDNNGGNGSINNTKQPTPAPAPVVAKGKAPNRLMRRQTSYVPAKSPTTEGILYEIATGPLGQADTPKSAQKPKDLKVSVTRRSQHILRLSE*	P. coronata f. sp. avenae
Pca203v2_034492-T1	MPMSHHSTTLSTRSPNEAAGAASSPTVSAGVTTKEDDSTTPLPHVEFPNSKLIQKEPGNSAPEMPTTSPLDSKAPAEGGESKTSKQTIPTEPTSSSNNTSPLKADLPSKVNLLVLFSLD*	P. coronata f. sp. avenae
Pca203v2_034502-T1	LLAAVTTSRSIKERFSGSSHRILARSRVHDPNETGGALTPPPSGMEQPYHDPDGRDV*	P. coronata f. sp. avenae
Pca203v2_034515-T1	MQFPEARPMEMEEDLNDADVVRMPKVNPTAQIEASSSGPSLRKVLQKEVEQVDIGKKSIIRRTTEGEVKECSKKLSHQLDEWSQMVWRSYLKPSHASVIRNRLRMFERAKRKLFSSWLDKLKADRDTYQGGGFLEAGDQSIDNLVEDSKERWLESVSPHWRSWGTASHRG*	P. coronata f. sp. avenae
Pca203v2_034533-T1	SLIWKPPPFVTGRVPCYVKGYTRRFAQLSHDHRGTPENPGLVVTLVPNSEWLKLAGAETYPCSYVWGVMYTIEPSHTGEVKRYLDEREKDGYQLMEVDVFVVEDGQERWYGKSSIYVGHTTNPSFCRPPTHDQLAAQIYRSVGPSGPNKEYLYHLKREVEALCPDANDPYLRDLECLVKQLDQVSHS*	P. coronata f. sp. avenae
Pca203v2_034543-T1	VGQTLNCFFYAGGPKGFSCNERSDIICTEGCKSFVTASHCTSETYPKKPVTNELCTVGFGRNTAAAKACLTGQGAFRCTGNITGTGVCYGCVPPNQVTWAN*	P. coronata f. sp. avenae
Pca203v2_034552-T1	APLMAPVDAAKAASTARTASQLSRMRRPLLGAAGYTHSFGRRAVDAALMASEGRTMGRAASMRLHGSQANSFTYPSHGMSSQHAIGYPPRGGATKPGTGVFNPNYHAVGGDSKPAASYNTNWGYQNADSKYRQAGGKQEWSQKTVMMKEQPSYLQGASSLPNSRGFANVVAKPKPVSLGGHSRPVTSFDNTGYRPAAVRVKQEWVQKPVTMNEPTSHLQQGAHSFPNSKGIADTSDPVYTPDPSRRPTIEPIGTVRNPPTFQKAPEPFEHLSGLTNDLYEPILKQLDEIRQPPQLPVQQISKPRSFRSPV*	P. coronata f. sp. avenae
Pca203v2_034555-T2	NNLCLGLDQAAKNLQEALSGTSNPMAIGLRGEGTGFYHSSVRQPQDPAQVGVLGKAPVTLPSKRDGTGYFHPRPGPGQPGHLPNTVRSTNVQAEETQKGKLPENPFDL*	P. coronata f. sp. avenae
Pca203v2_034555-T3	NNLCLGLDQAAKNLQEALSGTSNPMAIGLRGEGTGFYHSSVRQPQDPAQVGVLGKAPVTLPSKRDGTGYFHPRPGPGQPGHLPNTVRSTNVQAAEETQKGKLPENPFDL*	P. coronata f. sp. avenae
Pca203v2_034560-T1	SPSYSRNPNQAGKIVVSAVENRSGHLSQQTMGVSPWGPIARPPPERPSTLAVNSRLDANTQRSQGRVPAQHRNYPPEKKTLSAAAPPFYPSKLRNLQSTKSSQSAESSEDPIEEMIRQLPAEDDLIDDEPEDVLRKLPASPEEAFYT*	P. coronata f. sp. avenae
Pca203v2_034568-T1	GVTDAQLRATTQPAPSGPQQYLSRLPTPNMAAMAPSPSDGMGQDPAGAYPKTAGASQPLPSQDPSSTQAPYSPNNRTLMPNPPPQTATMSSPQVMTPPLPMTPPQTKPPAMDPSAPLQRNKQADAPPAVTPTQPASSMKQAPTASSIISQVASAMSPMTPDQIIGQQLNATTAALNKKPASFAPNNQTSQPPKTPPASANMPVPNAANRTAKQGMPNQPIPATPNAKAALNDQALPPQMNSPPSDIPPNAATPPTNAPMPPAPNVTEPVHVMSMAPPAAIKMDAKNNYPAASLLPVEGMMDGFVGTAPPDPVQLIATEKFNTAIDTNPQNEQKAQELITQLKAASKMKLSSHQLGNQTIFLNSLTPEQRIILESKMKSLTLTPTQVQLERNYLATFVSANDKMAHQAGFEAIKKTLTPEAQRAFDPSEGMKSLELTDDQKYMYEEGSREYLEDPGARNQSGAAQKSGHRGRLLVSLLLTCLLIGSV*	P. coronata f. sp. avenae
Pca203v2_034571-T1	GPAKQPAKQPGVTTKPCGQSCTCTYIYGVESGQSCNPTGFP*	P. coronata f. sp. avenae
Pca203v2_034582-T1	PRAGEGPYCPPTRVCDDTGEHFKLDQQQSSASIKCSSSAQSDAPPYLCT*	P. coronata f. sp. avenae
Pca203v2_034595-T1	KFLVQSFSAHPTFLDRLIVFCLSWPIAREIRLRLQQRELRRRATSRAAVLAPLVPSRLPFGLSVLLTRLRMIRSGSPGDVMDLFKTLPASSDQTPTKVIRTRVMGAESIWTIDHDDAKYFLATGFGNFGKSPFFKAGFRRLLGDGVFASDQRGLWAWHRSLTRPHFVRDRIADVVAMEEHSRRVATWLSAQTDLGKSVDVQDLFARYTLTVGTQHLFGRCVDSLNDLIHDRIQSGPNAADFAQNFVAAQHWAIINSFFPPLLISLGIRMRDKATEDVRQVVDALVQEASQSLASDMKSNESDTDRVEGAIPAENLLDHLLTSGCSKELVRHECLNILLAARDTTASLLSSCIYELARESARKSEMWRMLKEEVERLGSGIDGLLTLDQVREMKYLRALLNESLRLHPPVWANTRHAFEDDVLPSGIFVPAGTDCRFLIREFQRNPEVWGKDAEEFDPSRWIDSRKTLQVKDPFSFQPFSAGPRICLGQQFGIDHTYPHSRTIRGGRFGHQ*	P. coronata f. sp. avenae
Pca203v2_034595-T2	KFLVQSFSAHPTFLDRLIVFCLSWPIAREIRLRLQQRELRRRATSRAAVLAPLVPSRLPFGLSVLLTRLRMIRSGSPGDVMDLFKTLPASSDQTPTKVIRTRVMGAESIWTIDHDDAKYFLATGFGNFGKSPFFKAGFRRLLGDGVFASDQRGLWAWHRSLTRPHFVRDRIADVVAMEEHSRRVATWLSAQTDLGKSVDVQDLFARYTLTVGTQHLFGRCVDSLNDLIHDRIQSGPNAADFAQNFVAAQHWAIINSFFPPLLISLGIRMRDKATEDVRQVVDALVQEASQSLASDMKSNESDTDRVEGAIPAENLLDHLLTSGCSKELVRHECLNILLAARDTTASLLSSCIYELARESARKSEMWRMLKEEVERLGSGIDGLLTLDQVREMKYLRALLNESLRLHPPVWANTRHAFEDDVLPSGIFVPAGTDCRFLIREFQRNPEVWGKDAEEFDPSRWIDSRKTLQVKDPFSFQPFSAGPRICLGQQFALTEASIILIRIVEQFEGVDLDTSEGPVGGEAPGVVLTFRGGLKVRFKR*	P. coronata f. sp. avenae
Pca203v2_034601-T1	ALHRNSSSPTLSETDPNMKLAGLYIRCQSPFAKVDDFVKRCQEIYHIDLMTVNDSLKNGLNAFLQERPSIRAILIGTRATDPNGGSLTEFDPTDSDWPSIIRVHPILDWGYSHVWQFLQELEVDWCTLYNSGYTSLGSSFNTFQNPFLKTDDGWKAAWELNDGKNERAGRVSGSVHSAA*	P. coronata f. sp. avenae
Pca203v2_034603-T1	APSSQIFSSRQVTSANPNGMKNMTSVGGNAAKMAMASPIKANGSPVQMSAQEKEAQEEAEENKPGLNTIANAMNELYFHDKYGSQRNDPTMLLKMVGQAAGSTGKTGDPEVVSKAMLATFGVYNQGKPSAISSSPITPLNKNTAGMDETPSLKTIAHTLHETWEKLMSANPKPDNAQLVPVMCQAISSTSAGGDAAAVSKAIDAAYAKMVGN*	P. coronata f. sp. avenae
Pca203v2_034613-T1	YCNNLDHNVRLPVPDKLSIHRRTYHPHNPSTIDDWYQRAQPTQCSLGWLGEALAPSDGTTIAFCEDASHQEFFCDQSSCHMGSKSQTPEKKPRKLIKFDKLLNARTGVLQTHQPPHLI*	P. coronata f. sp. avenae
Pca203v2_034620-T1	STRIHVQSRVINHTRGSAPSNTNLTASKKDPQPH*	P. coronata f. sp. avenae
Pca203v2_034624-T1	TGPKMEDTSCCSSCYLCCSRTGETCREGHSTCGDRQRG*	P. coronata f. sp. avenae
Pca203v2_034637-T1	SFMVMGTTCLDFSTLLAGVLWRRANKPIAKYHKKPASQSQVLGSVQDYTSQVGATDFSVGIGEHPNVGQLCEAVKGRDWYALVAVQNWNSFVNTLYESAGYAFGIISGIIPEMLIDFEKDPTRVFQTSGANVATMMAQAQRAVQSTISNITQNIINSPINHPEGLAGINRDGSFLNEIPANFQNKLQQELELALKLKSLAKFWRVQNAFIVRGSDACIYSGVNGAFDDAKRLSYCGEDNILNMQQQQPQAHMLNPRFWETQQQQQQQPQPQPQQQQQQQQQPQSQQQQNQQYYNNRLRQQNTINSEPFNTGTIEQQQQQRLQHAFQQQQHQQQQLQQHLQQANNPLHHTLQQQQQQLSQQQQQQLQLQQLQQLHGLHSQQNPITAISRPNSQSSQNIYAQNNTGMRIIPSRESPQAAHILQQLAEHERLTQQQQQQQAALQQATQLLRQSPENQQLLQFQRQQALQKQQASQLPQHALQQHQQHVQQLQQQQQQQQQQQQPPHGINQQLSAQAQSQLQGLHQRSVSSPHQIHQSLSHSPQHSMSVNRPTHSTAQTPIGVQSPARTPFARPLSQSQNRPLADLPRPSSQAGFASNNTQQAHSPFPMGTSQNGTPQSAFKSLPPNITPAQQAARLPAQTPNSDQKKRDEINSIAEAQAQQQQQQQQQQQQQQQAQQQQQQQLHHQQQQQAHQQQQQQAQQQHQAQQQHQQRLMYPLDVQSHPIQLAAVQRQLLSHPPQQLSHLTPAQLAQLQAHNPTQAAYMMAQQQALARVKAQAESQNLSEANTQLLLESQRKEFWQQNQRLFLLPGQQPHLDDHPHPPPPFSQTPQALHQQRLQMGQIQQLQESHALQHQAAQNQHVIKLNNNNNNNNNNNNNSHSPHPSNPSQLQQQRQLVQQQQQAQQRQHHLQQPMHAQQQLHQQEHPHQQQVQQQQAQQQQQQTQQQQQQQQQAQQAQQQQQAQQQQQAQQAQQQQAQQQQQQQQAQQQQQAQQQQQAQQQQQQQAQQQQQQAQQQQQAQQQQQQQQQAQQQQQQQQQAQQQAQQQHQQQQQAQLQQQPAQQQQPQQLKLKPNPQDLEEINHEKLKLADQPEQQNMTMRPRQQQKEAASQSFGAMANEAGAHQAGSPQGGAQGAPPNGRADPLNLPPRPAADPQPTLPPGSTPALNGNGNGNARKDPDKFQHPQSFAVPHHPAVPLHPAPADTPAEPWPPVAALAASSPSFGSGLLRLYKFFDQLSQVGKQDEPMAFLQHLVAEYFIDSAVFKISLWNSKTGTNQAFEIPIASLARFFHVFFDAGATSMRTHLENPVEMLLVMPMMQQQQQDPETLVRTPMGPKHLGYALECSSCTWGITYKEGVKVDMVGKLSANMYKCGGLGAGGEGGVLKMDSLEYIGHSHVEWVARNAVTAETIERLMTKAELGGYPTPAVAENGGGAAQHDPANNNNNNNNNNTLLPTPSPPTPIQGKAPLKGRRQSAASARKKSVAAAAAAAAAAAAAAEEERAKAEAAEKQLRTIKWESHTLPLSPVGPFGIPEKPMRCLELIEGVAQLAPLMVFSVEHSLAPMAALHEFTEQFHRRTMSMGSMEGGRMAEGSQQAQAAQQQQPSTTGTGTSPTGSSHASRMECKRGSTTTYGAGGEQVGGSGGDGAPNDDVGKAPPPSSLGYFLGGRSCEGLPPIVPPSSSSTTSAAAADHATAALDAGPPNAQQQQQQQQGPGSPLGSSVLPAGSDALPTLSELPTTAAGGTAHHHHLKRRASHSDSLDRHHPRPNPSSPTQPPLPPPPPSDSSTAAAADDHPAAANGKTPRTRGGSKSLSA*	P. coronata f. sp. avenae
Pca203v2_034642-T1	QAGESSSKARRISSGQHNTLKSFVSRSLDLSQQYPDRTCRRADVTDGAAGHQRRDFPALTYPVTFSDVVSPRARLGQLIVNPSPYVEPAPQVLPLIPAQSSINGLSPQSPIISSQPISIQAPDVLASLSPLPSPITASYFPDWSLDILSPEQVQYRKFDIIYFAFGIPNESFGVDFTQSDSLKTLDKLVGYAHGNGTRVVLSVGGWGGSKFFSVAVKTDAARQTFVNNLYQLVITHNLDGIDIDWEYPGQAQIQDNIVSSNDSASLLAFFQLLRAKLGADKIISAAVTDYTFLNSQGGRMTDVSEFGKVLDYILIMNYDVWGTTSNPGPNAPFSNGCEDSSQPGANMVSSIKTWTSAGFPRQKILMGLAAYGYINHASVNTLVHRKRSETSQITRRFDQYLAQVNRQLHKRQITCSDPTGIACSPPNILPTAPQSIAQAPAPNPNQNSAANVTQAISPIINQTRTVNPNQNQSAGPNSTATTSQVFIDASQNSSLGQERKVASGVGSGDMDGFSGNQIQFNDLFKWGVVQENRVGPEGSLSGINGYQVAWDRCSSTPYVFSKSRNIVITYDDAISIGIKASYALAAGIGGVGFWDMTGDHNFKKREKCTSNLRLSGNKCKLQSASPRDAGSPQVDPPIERISLAINHS*	P. coronata f. sp. avenae
Pca203v2_034645-T1	NPDQLAALHQRFDAIDRQIAKNFDAIDRQIAKNKCNCRTRNLGSEASEQT*	P. coronata f. sp. avenae
Pca203v2_034650-T1	KSSCWVAPDLVISPLAPSPPAGSPTDITPTAPPTHITPPPPRQAEHNPAPPTVHRNYMTTPQLSKQVP*	P. coronata f. sp. avenae
Pca203v2_034661-T1	ADSVLFDPAALGIQLLTIHHVGASLSQQASSKTSFEGILPTGLTNNLASSALLKQFLNNDDDIELPLNLANITLGKLGPLLELLIDAGGLHANCQKILLGVEHRKLKLKIDPAKLKFSLSPDPKAKAINKHGKELKIVANEIWQSIYINRLRCPTPLSKIFGKIQGLVSDAYNDQDMRLASISAVVFLRFFVPSVLNP*	P. coronata f. sp. avenae
Pca203v2_034688-T1	ILRSTASMVTTPEGLSAIARVPPDEALRDSKTMHMALPAVGSHSHSSEHQGVPEEISNAPIVDNSCPEGSPVAHGQHQLQQNTESHQRGEGASHVPEYSRTPSTSSQDRLGLTLSDWKTTQRIEDEGFQPKTSQITNQAQMKSGESEKWHASEHHQQLPEVLPPSDFSYDEVLSGKGNVESIAGTSQIKRGNKEDTIRGNLFAIDEGESTGTPISQIKNEKVAIQDHFQKKQEKIHQEKYNPSSLREYSPSTMMIGKQVQEARMEKNLKGTRDVPESILDPSDHGKQKNPSLKEDYFYTVNCLFYQYQRTKAAVQLENSNKAPVLMMSSPQIEPHNERIIRLTLANQYLPNDLAINNFPTKPLSDFPPRYIERFMQVWGKENFLSWNNALDIDLMSKLGDVLNLANKASHVGIHTQTDPHFDLDKRFCSLDEPKLSMITENVYKAIGHEEGTRRLEALASFLSRYWVSQRWKALKEELCKSGFVASIPAHSFEIIYGLSVEPRYITEIPFETNALIKLWVRMWKYDPVDQLNKIYGDNHEVQKKIQIVKFLDEIPHATNQWWKLYEVEEKSRIYGFDILKVLKVGEALQLGSDSFVVDHTGRMTPEKAYSTILEIIGDSKPLTWMESPERYFLFTLPHSLYPKRLRELSQFIFSKRLSNKPDPKLTNGCELIWVDLGLDIHQMPNVADLRKTLDLEKYLNKYRKISGPFADYSKMAIYFWFRSLFF*	P. coronata f. sp. avenae
Pca203v2_034688-T2	ILRSTASMVTTPEGLSAIARVPPDEALRDSKTMHMALPAVGSHSHSSEHQGVPEEISNAPIVDNSCPEGSPVAHGQHQLQQNTESHQRGEGASHVPEYSRTPSTSSQDRLGLTLSDWKTTQRIEDEGFQPKTSQITNQAMKSGESEKWHASEHHQQLPEVLPPSDFSYDEVLSGKGNVESIAGTSQIKRGNKEDTIRGNLFAIDEGESTGTPISQIKNEKVAIQDHFQKKQEKIHQEKYNPSSLREYSPSTMMIGKQVQEARMEKNLKGTRDVPESILDPSDHGKQKNPSLKEDYFYTVNCLFYQYQRTKAAVQLENSNKAPVLMMSSPQIEPHNERIIRLTLANQYLPNDLAINNFPTKPLSDFPPRYIERFMQVWGKENFLSWNNALDIDLMSKLGDVLNLANKASHVGIHTQTDPHFDLDKRFCSLDEPKLSMITENVYKAIGHEEGTRRLEALASFLSRYWVSQRWKALKEELCKSGFVASIPAHSFEIIYGLSVEPRYITEIPFETNALIKLWVRMWKYDPVDQLNKIYGDNHEVQKKIQIVKFLDEIPHATNQWWKLYEVEEKSRIYGFDILKVLKVGEALQLGSDSFVVDHTGRMTPEKAYSTILEIIGDSKPLTWMESPERYFLFTLPHSLYPKRLRELSQFIFSKRLSNKPDPKLTNGCELIWVDLGLDIHQMPNVADLRKTLDLEKYLNKYRKISGPFADYSKMAIYFWFRSLFF*	P. coronata f. sp. avenae
Pca203v2_034713-T1	ISTDIELVTEQAISTDIKLVTERIRGNEFGTSKAFSLRNNESVIFFSDRDTRQWKARNCSDKNLHCRVKKLGSKTWQSIQIILPHYIISLGLPCKKTILVQFSHHPFPYGQLCPLPRFAIIAEEEYQVCPHLFLRKTPHGQELSNNLNRTIRPLSLLDPVLPFRKYFLFFLLMYLLADITIEPVPVVPRALPCS*	P. coronata f. sp. avenae
Pca203v2_034714-T1	MPISTDIKLFNERIRGNELGTSKTLSLPDDRGFTFFSDGDTREWKAMNSSEKKLHCRVKKLGSRNWESTRTIPPHSTVSFGLPSKKTILVQYSHHPFPHNKPDSLAKLSNTSKEELHARRHLSLKKPREQELSNYISRTIGSLASSSQLVPFRRYFLFCFLMYLMADISPQAVRL*	P. coronata f. sp. avenae
Pca203v2_034720-T1	YRCPHVHHLQPRSFATAGSAFVRGGEAMEAANSGSAIAKDTTIGKNTYSLQKTIGDGLPGLGTHSRLKPTMESIPGNSELGSPHPAGSPEPSSNPDKQKNSYTPEPHEATPDPGLPPIKDRPSKLALDPSASQWKAMKANMKLNAFKIWTKVSKFKAKKTGSWSKARDNWNAFKETTQEKMIKWFNRFKTLWMKPEVPNETLEAWKESLKPESQRKFDIEVTAERIPPDFLESIQFDGAKFRTAKGFLKTSGYSLGNGKEFTLENFAKLLKQKIPPRTDSNGIKVPQPYEQYLKTLRSHVITQKAISEVRNALEGLERMTLAKSLPGKEALEPINKLLENIKPEQLTEFESERELASNSIAKTNWWFTMSDRVPSYFRDFRETDYTQFIAARSIQLSEKAPKELENAIFSTVEEVIHALPKNLDLTKELYRYSLIRDFERALEDMKIPVQRFIGETTNEQFAKFLQEDSKIRPHLESYINKLGEKEFERFFKDNPSLIYQKVTQTVQDPDKIPYALKNYKNSLNKEDWEVLQNVKNRGTFRKKMNIIRQKTVESEDPNKEKYLETLNNLEKDAINKNSINYPYIEDLFHRGMIDEVTYNKLNPVDGMVKSKFMENLGTQEDFSKILMENFKNKLLKITTDPALKNEQVVEEAKDIASKSYLEKLDNDAKKIYLTKEAFMEKDSMHFDQAIQVYDEGMIKKYLLNMDNDFFAEAYVEAHLSPVDQPKLELKKFLDEVGVKRFQQFDNDALNKKVNDYDDRLVEFFQNPLVEDDKRLKGTQWEDISPSSRKKLNEAAQVIFSDYDRLNEAVRNLEPLETKIKNYEQVINEDIPQILQIMQKIQEERRPEFATYLTPEEKITQANQVNKFNKISKMYQSRIAREKERERMREIEVEKAKEKAIANAKGKAKESSEELKKNGFKFQSTTGA*	P. coronata f. sp. avenae
Pca203v2_034730-T1	MERVEEATSVPALVGSGVSSNIISHEHHPSTTKLVSDTSGERKDQPVGGTY*	P. coronata f. sp. avenae
Pca203v2_034734-T1	FLTAVPSPPYSTSESHVAQAFNCYTTGQVPGNCPRHLDAFPEGSVQVMVPKRLNDALVQLQSCSSPADAFESVSWTVVTASSTGRVWFLDQKRPIDA*	P. coronata f. sp. avenae
Pca203v2_034735-T1	RCTISTPPGLIGAQLDLSSIASPGHGLVEVSHDISEGFGPLNLHSSIPTSGITADIPIDGLGSSTEPWYKDLVLEDHGVGYNCDFWKQIFDDEFKRSPKNSLMGGQVVPKGEKQVDLSRLNSPKAGNSEDAIEQIKNTMVSKKRSRVEDGHHQTKKRKASRHRQSKGDTKASGIIHVQGDLLSPENQENEMNSSGFGRPTGNFELVKLDIKEWKP*	P. coronata f. sp. avenae
Pca203v2_034741-T1	APLPGYNQYENSNEVLSHYETSLTQPASSFNGGENSLKRGRGERQEFSEYPIHPVGLGKSIDEQPIPASSQVQQVKRVRNEHSLPVEHGREHYRSIPSTFHSTNELWNDASVCGGNHAYNNPKKFSNCRENHLGNTQFNSFASSSRISESEQSIHRGNQGHNDWYDPSSFHFNSGMWSHDHVSSGVNQPNAPAETTNYLDNYLGNTQLNSFASCNSIPESSLPAEFGLDLEAMTWLNEVFNPSQDPVLQDTGNEQVHSQQLQEALINQLSHLPQPNEDAQFSNHSVHPDTKILIPNFHVHTTDPHPADGFAGSFNGNPSSSSYLHPPNLPLDPPQNKASSINFHQLHQKSRSGLGKKDLYIFPWFHWTT*	P. coronata f. sp. avenae
Pca203v2_034778-T1	LPATVTTPGEISERGESSGSLDKRYILEGSVSPGSYVGSDHFKRDDSGLPPYNTNPGIITPPPKQRCCHNCRVKW*	P. coronata f. sp. avenae
Pca203v2_034779-T1	SYVKLVAGPRKPPMEVTHLTAGIDWSNTAGQAVLKQPCSTGDRTGTVRPKPVPAGRTGLSVRFSAGTGHHQPGTDRADPFDRPAQACVGPCLSNHRSNTAVQALLDQPCSTGQC*	P. coronata f. sp. avenae
Pca203v2_034804-T1	RPATIPTETKEASSKAPVELPKIGGITKVSNTTAKNNQAVVAPPNSSKLPSQAAPKATIISQKKTAEATKPSSSDKAKFNVHNGASGAGKGQKQIEEDVKPAGAAGLIKREDDYLGEIIWNPDDSHSQGGSISFMEKRSMKKRNPDSSASHTAGKLSMAKATMAAEPASDGAGFW*	P. coronata f. sp. avenae
Pca203v2_034807-T1	SSNARVHHVGEEPYTYQVCLVQHPPHCQRDRPPKFGDLRNGQCCVCNGYFRYRYQRCPCCKEDNNRLENGRYYCEDHWANRPSRS*	P. coronata f. sp. avenae
Pca203v2_034832-T1	LRSEQRLGGRKEGRSAQWLSAAILEDSSRRTMSSPRRIPRIPPREL*	P. coronata f. sp. avenae
Pca203v2_034846-T1	KISAPPPAVFGIRSEPQVVLARTRSRPATTMSAPHEFDHVANGTSYLANDI*	P. coronata f. sp. avenae
Pca203v2_034848-T1	DSSSSSELPTSQLISKANSLLATGQASKALELYELVLERDPDDYLTLYKKATTQMSLGQNHHASQSLQKVLSLKDFDKAQIQLAKIHLKSGDYESCQTELDSFRKNHGKSNPELSSLDADLKSAQKHLKNAHADIKTKKYSKCVDEASAAIKISPQSPTVRQLRADCHLMQGHVQEAAGDLTHVTHLLPNSPVAALRQSFISYFFLEQPLEQSMKPIKKCLHSDPESKPCKKAFRQLKAFEKELAKVRNFSNSKGHRSAIKLLNPKGKEEEGLIAQTKDLIKESQLPDPKAGIQEPLISLDVPNVESLSKLLTLLYSFACKAYVSLNELKISQSICEILHARDEQDIWGIISKAEQLMAKEEWDAAVSLLKEAYNRDENEEEIVSRLKKAQKGLKVSKQKDYYKVLGVPKNADERTLKKAYRKATLKAHPDKGGSQAAMTALNEAYEVLSNPELRARYDNGDDPNDPMSGQQGNPFAGGSGNPIFQQFFQQGGGNPFAGGGFSGGSGGQTFSFRFG*	P. coronata f. sp. avenae
Pca203v2_034854-T1	LESFPEKIPRVINEEPIELPTHKVYNWYPDTIKAVVEGKGSTIRRGEVLLEKLKAVVNPGERMKSILGWNEALNPEELPPYLSQRDYGNPKLVVFKKNDFPWDLPEDVEHYVVWIRSPLVTKEAFKRLEHDPPYPNREYEDIDGPRVAALVEYLNQHNMNGRTGLPPLAVSPFRHLSLRHPTEEHLWESDSGEVITRQEAIQAMRWVARHTEKLIELEFPASIYETVWSRTRKPLRSIKDPNHFHILVIPKSLPDSFFNLNLNAKANNQSPGLRGRKRRHRRRGV*	P. coronata f. sp. avenae
Pca203v2_034854-T2	LESFPEKIPRVINEEPIELPTHKVYNWYPDTIKAVVEGKGSTIRRGEVLLEKLKAVVNPGERMKSILGWNEALNPEELPPYLSQRDYGNPKLVVFKKNDFPWDLPEDVEHYVVWIRSPLVTKEAFKRLEHDPPYPNREYEDIDGPRVAALVEYLNQHNMNGRTGLPPLAVSPFRHLSLRHPTEEHLWESDSGEVITRQEAIQAMRWVARHTEKLIELEFPASIYETVWSRTRKPLRVK*	P. coronata f. sp. avenae
Pca203v2_034861-T1	YEGSSSALMDVIEQESKSSLQPRTRRLGLQNRFSDRLKSGEAQKVMICCFYVGFSRN*	P. coronata f. sp. avenae
Pca203v2_034862-T1	HDLLFRGHCGIRKNARFPSTFLLATVPGKVANGHGKGYLFVFLLF*	P. coronata f. sp. avenae
Pca203v2_034868-T1	DSNQADQNLGSVIGIDLGTTYSCVGVQERGRVEILTNDQGNRITPSYVAFNSEGERLIGDAAKNQAASNPTNTIYDAKRLIGRKFNDADVQRDMKLYPFKVVKKGDKPMLQVEFKGEKRTFSPEEISAMVLGKMKETAEAYLGKKVTHAVVTVPAYFNDAQRQATKDAGTIAGLNVLRIVNEPTAAAIAYGLDRTKGEHQIIVYDLGGGTFDVSLLSIDEGVFEVLATAGDTHLGGEDFDNRVIDYFIQLWKRKHNGEDITTNLRTMGKLKRDVEKLKRTLSSQQSARIEIDSFFNGKDLSETLTRAKFEELNIDLFRKTMKPVEQVLKDANVKKDAIHDVVLVGGSTRIPKVQELLKDYFNGKEPSKGINPDEAVAFGAAVQGGILSGEEGNEDLVLIDVCPLTLGIETTGGVMTKLIDRNTVVPTKKSQIFSTASDNQPTVLIQVYEGERTMTKDNHQLGKFELSGIPPAPKGVPQVEVTFEVDANGIMKVSAADKGSGRVESITITNDKGRLSQEDIDRMVKEAAEFADQDEALKKKIESRNAFENFIYTIKNQLADKDGMGGKLEAEDKKTLQAEIKKAQEWMDENTTTATAEEFDEQREALQAVISPITSKLYASGAGEEPLGSHDEL*	P. coronata f. sp. avenae
Pca203v2_034883-T1	YEVEEVIDPIGHTEECSREAGLVASTPEETTTQCDGGSAWYTITCNNYNKFIVTQQHCRECGRLIKEGWKKVRGCPKHTPLVKKARLAWLGRISA*	P. coronata f. sp. avenae
Pca203v2_034897-T1	APGDTRSQWDLIDNHLEAIRAKSNWNYKCKSMSCLFNIIQSLTSLLQSQARHPGSAPGRGVVCRRCYVRQHTGLFKLEIEMQDIQQQFGTNPSPQAMSDLLQGKISQWQ*	P. coronata f. sp. avenae
Pca203v2_034904-T1	TPPGLIGAQHDLSTIASPVHGVSNDRLEGLQHLDPQSSIQILDFSTDGFENSEQWYKGLVLEDHGIGQTPQFWDEVFGDEFRRNPVSPIMSGRVVPEDHDLGSNPKRRKPGLGDEFKRSTINPMMGEQGVTEGQSLRYDIPPVATPNTHTVHRGIVCV*	P. coronata f. sp. avenae
Pca203v2_034913-T1	VPPRVTKPLEAKRSPKDSTPFYPPVYGKAPCAAGCCQTVDGLPTGTIAPPPC*	P. coronata f. sp. avenae
Pca203v2_034916-T1	FRMLTKRQQRLSRHWWDCGVRTPDSGQQADAQPVGCCSTPRAHLSVPGTLVIGCPGDASAQPLCTAQTSSQVNFRR*	P. coronata f. sp. avenae
Pca203v2_034917-T1	SISQPIQADGKLQRSHSRRALHYNGERNLLEEANRRDRREYPRRRVDWSQFKTLYYAEQRDSQVAADIHPIEGSGREQQIKGDITGGRMKKLGHLITEAIARRGSRRGKELEPVEAARMIGADEASGICLNTYSMEQEQRLPVSVFPTCQHLFHRVCLATWFNSATMNTDLLTHSSFTCPICRRPAPTTTARDLLFIDQAPKSFLRDTIEQFAYKICIQVIISLVVAGILRLTDAWV*	P. coronata f. sp. avenae
Pca203v2_034919-T1	SSPSFELKTNIPTRDVAVEVNSSIYLKELRALRFASYRPCLTPFKCSPKSRLYLE*	P. coronata f. sp. avenae
Pca203v2_034922-T1	RPVLQSGSPIQISLSKRSLLGVSKTIGYSESFKGTEEAGLTVAKNAKKVTPKSASKLHANGPQVSNKNFEKNAKELSASTAAPTGKEPPKTGTGIDAFNQKGKPGEKLKAEQLRQENLNAGEVLKAKQQFSKGKTPKSATGGEQQLKSEKPKPANKNSEKGAKNPKKTNPTPVSNNLRNRPEIASEERVRKLIQESVDNPNRVQSGVLTEKNPNNLGG*	P. coronata f. sp. avenae
Pca203v2_034926-T1	FMCMEKEGFFSTIRGFLLGGQKGYERPGDQMRMKYANAEHRLIVIGEDDGTLKPFDQNNSNEELNRLNKALACLAADTKNEIWITTVDGVKTIEARYGHIPHVNLAGYMGSEFSEGNTASVELPDAGLMKEIEAKASKILNALGITPQGHEDYPRQNYFVRFLFSMEENGQSNGPKVESMALELEDYFRKNVRYKDYSVVSFSVGTEKDYTYVVEIENQYYHNKGVLAQSLFRKDKNRSIGFAISIGNHPPRYYLSADDRIHQVMNSRNHYSILVKKTETSYDQEPYHSSASLRVEDHRQVISLLEEMAEIGDQNPTFDHLGNNINQDMAEDKKNR*	P. coronata f. sp. avenae
Pca203v2_034931-T1	LSMDSRQLSSKTSQPISGGAARISGARDVSGLFLFSSVQGSDWVSLNITMRGLLQYNRQAEGFAFHVHEHPVVNGDCASTMGHYKVLKTKPSCNSQVANYCQPAELALRHGNLPGNMNAFSWRLYDNAVELTGPDSIVGRSIVVHGANMSRIACGNIASWTLGTKV*	P. coronata f. sp. avenae
Pca203v2_034932-T1	TIGPAKSLAHGGQSTVGHEKPAGLATSTGTEDKMLAKHNGSGGHNLDKPITEWPASYGCKWCQSHNGHQPLCNRPLP*	P. coronata f. sp. avenae
Pca203v2_034934-T1	AFRNGTIHGENSQVTIRSWESTVCSKSAKMPQASTGVTMNGALHKDSKHGKSVSHAHFRNIQKTCTSYHCTGCGNVKPPNSL*	P. coronata f. sp. avenae
Pca203v2_034935-T1	KDHAAKSVIHNGEYTVGHEKPVEPGTSTGTKNTTFSKDSVSGGRNPVKAAIPWMCAPFSQCNNCGGHGRHSPGCTTPCCCC*	P. coronata f. sp. avenae
Pca203v2_034936-T1	EAILTSTRRLDTKSQNMDTPALAANATSILTATANLTGHFNVSGQIRFALQPESNAVAVSILMNGLNALNSTAAYAYHIHTNPISSDGNCTSALGHLDPLAVTDGLACSPQFA*	P. coronata f. sp. avenae
Pca203v2_034936-T2	EAILTSTRRLDTKSQNMDTPALAANATSILTATANLTGHFNVSGQIRFALQPESNAVAVSILMNGLNALNSTAAYAYHIHTNPISSDGNCTSALGHLDPLADLSGRHGKFNGSEAVLNLSYIDDYLRFWPQPFSILGRSVVVHLPNSTRIACGNITSAVDGTAAADGTPTFVKSNYTTQYSSHAPPAPPTKYEPFNGSTPNPAVLSQITLPSSLPTVEALPNVILGTNSTTHIVNGKTEPITLPAAINATTPFNYTTGAILPSQNDTSIINSTTDGSNGDGSAKKGASSGAGTVVPSIMFHGLASLCLLMFL*	P. coronata f. sp. avenae
Pca203v2_034937-T1	VKTTEILEGLNKALAEPYRATVAAREDVPDVAFVSDRTRLLEEERVKKEKKLQETLDWGTSYGYGGKISAATWNGIKKSWNWLYGKLTAKLDGSLSQKERQALANPPIPHFVPPELMKSVYPIPAARAPQRPPSPVKRHLSKRRSTATTH*	P. coronata f. sp. avenae
Pca203v2_034939-T1	KLANGQNAPQVKGYYPSYNHEAQSPSDIDWSAYTDVLFFNMVPRENFTLAYDRALTWAQGEKLVAEFVAEARKHNVNPVFSTGGWDASQKFSVLTRTASSRKRFAQVLVDFGKKHKFSGIEMDWEFPNSDGIGCNTKNRADVVNFGELVKELRALWPEASLTAALSVDGLIGADGKPATRTETALLTQHLDYVNLMAYDIYGPWAPTTGPVAPLQSTCSPSSDYPQSAETGTQILLKQGFKGSQIILGIPTYAYRLQLTSPKLVPRTVNGQVTYYYQNHTTAIPPGGKYDDKPGLDVCGKNQTWSGSFLVKELISHGWLSPDQKKGLNGYKVYRDACSGEPFLTNGKYFITYDDEDSTLSKAVFAKKHNLGGIFFFDTSGAPSSTILAAAKYTRN*	P. coronata f. sp. avenae
Pca203v2_034940-T1	YDIYAPWAPTTGPIAPQNSTCSPSDYAQSVETGVQITLKQGFKPSQIILGVPTYAYCLELTSPDLVPRTVNAQTSYFYQNHTTAIPPGGKFDGKPGLDTCGNSSTWDGTSLVTELISNGWLSPDQKRGLNSYRKYWDGCSGEHNIQGIIRQGKKTRWDLFVNYKTNSLYGCSGTLDTS*	P. coronata f. sp. avenae
Pca203v2_034941-T1	KQSAPQVKGYYPSYNHEAQSPSSIDWSAYTDVLFFVMIPQENFTLAYDPALTWAQGEQLVAEFVAEARKHNVSPIFSTGGWGGSQKFSILTRTDSSRKRFARLLVDFGKRHGFCGIELDWEFPNGDGVGCNTKDPADVVNFGKLLKELRALWPEVSLTAALSVDGLIGADGNPATTTETALLNQYLDYVNLMAYDIYGPWAPTTGPVAPLHATCAPPDFAKSVESGVQMTLKQGFKPSQIILGIPAYAYRQELASPKLAPRTVNGQTSYYYQNHTTAIPPGGKYDDEPGLDACGKNQTWSGTFLVTELISNGWLSPDQKKGLNGYQIYRDACSGEPFLTNGTYFISYDDEESTVSKAVFAKQNNLGGIFFFDTTGAPSSTILAAGKYLRD*	P. coronata f. sp. avenae
Pca203v2_034942-T1	EMADGQTALQVKGYYPSYNSEAQPPSSIDWSAYTDVFYFAMIPQENFTLSYDPSLTWAQGEKQVAEFVAEARKHNVNPIFSAGGWGGSQKFSILTQTGTSRKRFARLLVHFGKRHGFGGIEMDWEYPNGDGIGCNTKDPADVVNFGKLVKEIRAQWPEACLSAAVSINGLIGADGSPATTAETALLNRYLDFVNLMAYDVYGPWAPTTGPIAPLNGTCSPSDYALSVDTGVQMILKQGFKPSQIILGIPTYAYRLELSSPELVPRTVNGQTSYFYQNHTAATPPGGKSDGQPGLDICGNNQTWGGTFVVTELISNGWLSPDQKNGLNGYQVYRDACSGAPFLTNGQYFITYDDEDSTISKAVYAKDNQLGGIYFFDTAGAPPSTIREAGKHIVADATNASATLGYVSAQETLAPACVLIGPCSHCGSPLLDLSSSCSSWVYKPSTILLFPFL*	P. coronata f. sp. avenae
Pca203v2_034944-T1	RPPPTGFQSDRYVSPQYATLSSPLSGQRFFRGQNIPISFTDPGTAATEARFSISNYTGVYQIGKASLKNKGRISSKLILPNWVADGTYDFVVSENDDPFGSDEFNTDVVICTVFVGRARSNQMEFAPFKNQAEQEEIELRTADLQKREPHPLKFVTPLTNQSVQAGSPISIRFLDGQLDPSVTQARFVLRPLGDVIATQEYVLAGPNASEEGLYTFDGVLIADNVVPPEGTPAGAYSLVAEEVDPQNPNHFQIATTIDIQIVDESEESAEEAQLAIRHASLRLRSPISSVPQKRANPTFITPTKDQKITTGHHLNISFLNENRKTDKMRFTLRPISTSTKQEELVLLSRNALSEHLYDNPTICNARVFVPLAIANGSYNLVALEVYSLEKFKEVGTLRIEVAQLRPVPTFNSRDLLKRDTGSLQPAENTIDSLLPGDISENLVRAQPSVLEKRQKKERRESPTMLEPSPNQEVPSGSSFFCKIQDKHASSETARFVLRSFGGYEQFLGSAKFVNGVAILKATCPTNLRYDTYSIVALQNSIKKPKVFLDVISTSIILSHPRPLTVNSQTPLIPPRTTASSSQLVEPVYNQLIPGGKVFECRLVNGMSSEHVKFFLRLDDGRSDLAVGNCEFKKDGVAQTMCQIPSSVTPGTYKFVARKSSKSRPDSFQDVDEVIISLANPRGFGPDIDSQQSDKLVKRSLQSDQAGHAAQLSVLLEPTAYQTINQGQGFNVKTNKNTAPSSSMLKFLFKPMSTSLTYKEYVLGTISNSQTIDETLKCPDQIPDGNYLFVIQANDPNDPEKFIDSSSTPMVISSKSTSNK*	P. coronata f. sp. avenae
Pca203v2_034944-T2	RPPPTGFQSDRYVSPQYATLSSPLSGQRFFRGQNIPISFTDPGTAATEARFSISNYTGVYQIGKASLKNKGRISSKLILPNWVADGTYDFVVSENDDPFGSDEFNTDVVICTVFVGRARSNQMEFAPFKNQAEQEEIELRTADLQKREPHPLKFVTPLTNQSVQAGSPISIRFLDGQLDPSVTQARFVLRPLGDVIATQEYVLAGPNASEEGLYTFDGVLIADNVVPPEGTPAGAYSLVAEEVDPQNPNHFQIATTIDIQIVDESEESAEEAQLAIRHASLRLRSPISSVPQKRANPTFITPTKDQKITTGHHLNISFLNENRKTDKMRFTLRPISTSTKQEELVLLSRNALSEHLYDNPTICNARVFVPLAIANGSYNLVALEVYSLEKFKEVGTLRIEVAQLRPVPTFNSRDLLKRDTGSLQPAENTIDSLLPGDISENLVRAQPSVLEKRQKKERRESPTMLEPSPNQEVPSGSSFFCKIQDKHASSETARFVLRSFGGYEQFLGSAKFVNGVAILKATCPTNLRYDTYSIVALQNSIKKPKVFLDVISTSIILSHPRPLTVNSQTPLIPPRTTASSSQLVEPVYNQLIPGGKVFECRLVNGMSSEHVKFFLRLDDGRSDLAVGNCEFKKDGVAQTMCQIPSSVTPGTYKFVARKSSKSRPDSFQDVDEVIISLANPRGFGPDIDSQQSDKLVKRSLQSDQAGHAAQLSVLLEPTAYQTINQGQGFNVKTNKNTAPSSSMLKFLFKPMSTSLTYKEYVLGTISNSQTIDETLKCPDQIPDGNYR*	P. coronata f. sp. avenae
Pca203v2_034951-T1	FVRCRLRISESVPTRCCPECSGVCRLIGQEMVNRRSPSDHPTTSDETALNHLT*	P. coronata f. sp. avenae
Pca203v2_034958-T1	YTTPQQKSPQVKGYYPSYNYEAQSPSSIDWSAYTDVLYFMVIPQANYTLSYDPKLTWAQGEKLVAEFVAEARKHNVNPLFSTGGWTGSQHFSTLTRTEESRKKFAKVLVDFGKKHGFGGIEMDWEYANGQGIGCNSKDPADVVNFGRLVQEIRTLWPQASLTAALSINGFIGATGGPATQEEVSLLQQHLTYVNLMAYDVYGAWAPTTGPLAPIYATCAPPAFAQSVETGFQIAQKQGFKPSQVVLGIPGYAKRLELTSKQLVAQTVNGKPTYYYQNHTSVTPAGGKFDDKPGTDICGNAQNWGGSFLVTELISNGWLSKDQKKGINGYTRYYDSCSGQPFLTNGKYFITYDDEFSTVDKAKYAKKQQLGGIYFFDTMGPAASTVRAAGKALRN*	P. coronata f. sp. avenae
Pca203v2_034962-T1	HVGRKRNGTLSLICSWEGCDHKAAKRDHMTSHMMVHCPLRTNVCGTFKRSYDLRKHEVTHTAAHHELHTRSRAVVYTELEIPFTVEINSSTPVNRGRVYSLPQDQSGNWIGGNVHPPAVEVGHRERSLSVPRHNPYQRPHSGQTYPQRSSSWNNDSKCPSDRPQRSASIAEAGPYDVNAPLFNQFQFLQQYSLPNDVPAPHLFGSTADPPSTSSGSSASSNPSSGYVAPSGDWADIFSFMADTRRESEACSIPSEDFSGSDGLSGLFGSEPTSEILRTSSLPCQVLHPPANSSFNPYDHLATRHSFSAAVPEEPLALTDTQIRDLLNPQQPYEQAYQVPYVEYSGQFQSDENTHQIPNYDHMDNLDMLLSLADLSGFSQAPGAPNGATLMDIPQFQYLG*	P. coronata f. sp. avenae
Pca203v2_034963-T1	QADSASGDAADVQAVFGDLEKQGAGKLTGKGNLGASPTGKVSSSGMRTDIVGVANAFLKEPIPPTATGTVFQFLVQFLEKSSQGTGGATGSRASPSAKSGSSKSRSQ*	P. coronata f. sp. avenae
Pca203v2_034972-T1	QPPGTNQGTSTGSTQGFLCPSSKGSSPPDAVCVVDNVVKPGQLKTSNVTLATPTRAKGRMTCAAVPGSKSECCPKNTVKITDPKTNITVASSTLSVCTIVSETTRN*	P. coronata f. sp. avenae
Pca203v2_034973-T1	SDDGTIAEKAGLHTYTDRWGIPHHQCRGAQVTTVSKPTCQARNCNSPSVAGLFHECQTCNKRTPITPGEYSCEHGHLGC*	P. coronata f. sp. avenae
Pca203v2_034976-T1	ASFPLPTSGSGGCGLDLNLPPPGEEEEAMSPCCTPIPLTSPARSASGDNLHHLSRESIMMHGSSARVSTVPINPCSASSNKRKCSDLDGEQRKKGFLCEGEIDINNASKKQVYRTFRDGKSILDIFGLNPFRFDELKKAPIGKGKDVLHFQSIKATHEKKDALEFFSVLNWDYVKVDQDLNTSNKNNMQDSGGKICDLNFFFKQLKEINNTENSGEAFWIERSHEVDFFKDFVDRGRSLTYPKNMTQNQRMGVIQQITLEIYDRKLSFHKDYLYFLVGIPNIKPTRIERIRIIMKSSVVLSIMYLSLFKEHKGDRLQEEHILEYTDFLKKLLKGLLEAETLEANADRLLKKWHFVIHSKAIQ*	P. coronata f. sp. avenae
Pca203v2_034979-T1	LFISISPSQRNPFFLCSPSRSEHFRLLELAEQGLSPEAERAGDVNGIGVQQGDIASSSSPGGGKFRSNPQPPEPEVGNGNDASSSKPLSIKRNIK*	P. coronata f. sp. avenae
Pca203v2_034987-T1	QLKPSSILCARSHNRSPFMAEHCRNALREFTTESGVIF*	P. coronata f. sp. avenae
Pca203v2_034992-T1	APGQLQNSVSTLFKRQTTLTANQNGGMKSMGSSGAGANTQQRLTTSNNKGSPSSNMEMSDLEKEAKEASEEKKPGLNTIASAIKELYFHDKYGSQKHDTPALVKLVGQVAAANSKTCDPDVVAKAIVALYEPYNNNSQGGTGKGTTSGTATTISNKSATEDATSSLNSLAHSFHETWEKQITAPTAKVDNAQLLPAVCQAIAASSASGDPAVVAKAVEAAYAKLATN*	P. coronata f. sp. avenae
Pca203v2_035012-T1	TITTIERLTYEQKNKSQKLNYPPPVVIWHGLSDSYENPALDSLAKKINLRYPHTTVYKIRLDSSDSADRRATWFGSANEQVNSVCEQLARIDELTVGFDAVGFSQGGQLLRAYVERCNRPKVRNLITLGSQHMGVSGSPPCTSLFDVGCHILHKLIQSGTVYGPYAQQKIIPAQYFRDQTNLAPYMKYNQFLRDINNERWNDTQPADSGSLPIDEPGDEIPYEPRNLTYKHNLESLQNFVMFRFSADTLVIPPTSAYFTLPNVTASTPSDVLDPIPIALQDLPIYQEDYIGLKTLDQAGKIHYGTCFGGHMQIDEHCWENVMDWLGDGSRPGADVGIPAMEHQGQQLVLQQDY*	P. coronata f. sp. avenae
Pca203v2_035019-T1	MPFPEEASNPDVGIKLVENNDEVIFAEKPCFVLGPGQYPFTPNPNVTCKEDGTRMIPPIPELSFKGIDYSAIHYRADLYTTPVMSAFQIFTIDSRTKVPEQIEFLTNSRELYISMDIAIRSLGNQLPQASYHLRTCRSIVKVLDFQIARLQGRVAKIEDALNQVLKYCANCSVKERFDIIIRAAISGIVVERFLDELDKIRCLTKEQCDKEQKIAEEKKKEQDKKKEQA*	P. coronata f. sp. avenae
Pca203v2_035027-T1	EPIHDDEDLAMSWISPEAPSLHDLLLPIQTSELQTSQGQTSHYTLPMAVVLTAAVTTSSPDLGRPLLPRDPTSIPSALITHGPFTCLHDNRSNFGFDNCSKCTSKIDHIPQYLRRFHGTSQEDHADGMNILTPTTMFHPTLRETQTSQNKQFDYPDTRRVPGSTW*	P. coronata f. sp. avenae
Pca203v2_035028-T1	VPIYDDENLLDSLITPDAPSMHDLLQPIQPPQVQTSHSALPMTVAVSSSQGLGRPPSPHVALACIPDELPLTPQHTCLHNNWSYVGFDNRFKYDSKINRIPQGSRRLDRTFSEEVEDMREEILTSPETLNPTSLRKTQTSQNAKFACIQDTSQIPEIAHGHIQLAQEPSIVHFERNFPIDMQVSSSNYGSHKQRNTSPWLISNIDDLAIQNNPLALTSHSLQKQMNSFLSTEIPNTLLENGCHQLEETKKKMSKRTKIDQHPSLTTNQPSQPRLRCIESDGSLKFHSDFGQRVLLQKIQ*	P. coronata f. sp. avenae
Pca203v2_035028-T2	VPIYDDENLLDSLITPDAPSMHDLLQPIQPPQVQTSHSALPMTVAVSSSQGLGRPPSPHVALACIPDELPLTPQHTCLHNNWSYVGFDNRFKYDSKINRIPQGSRRLDRTFSEEVEDMREEILTSPETLNPTSLRKTQTSQNAKFACIQDTSQIPEIAHGHIQLAQEPSIVHFERNFPIDMQVSSSNYGSHKQRNTSPWLISNIDDLAIQNNPLALTSHSLQKQMNSFLSTEIPNTLLENGCHQLEETKKKMSKRTKIDQHPSLTTNQPSQPRLRCIESDGSLKFHSGAFFIEYPSPLDTLKINKIISMIDNEENPGNTLLIFENDFNLTISRFWAESVTPKDPMIEPISDIKIRDRIHAATKRKKNSRRARLVDTIRCKRSLWIALYEKKLGMKIQDLGLNHDLVFKIQGVELCLVLFLIQVDIFSTIVVKRGAIVKEQPTSSQGGMIPKNFYILKHAAENYKSIYQDFWLTKASAFQKKLLKGDLTSKNSKHVLAEVINTHIHMWLHLSKKQNHKNIPSFPFQVNFKNKTFTFFFEDVLLYTVKCLDEDISQLEFLKSVESKNVPISSD*	P. coronata f. sp. avenae
Pca203v2_035035-T1	WDIQSGEFNKLLFKLTQLIHPISESKEENGESMTSPVKQLSNPEAVELAKSVMPILKLSRLFFKKSATILFNRTPSQLVTNMNSHQLDASVKLAYLTIVDLRSIIAILRQTDNTADTSVIAGDITRSIKLMKDRLDDILLLIPLYIIPLLPDLDHPSSPHHPLTWLANWHILFLSTTQKCMCAAETFEHSQPPGEPNQPIVARW*	P. coronata f. sp. avenae
Pca203v2_035036-T1	EDNQSQQLCLDSSVVQDAAKSDGITDSANPDKFAKSLTSKNNFLDFCRGAKLTNGAQVQEGSCNPTPMGFIPSVSNMPSVRIIEPSPDKVIPAKTDFDIVISPRKISFGFFTSPSNTYYVAPQQLDSKGVIKGHTHVVIQEVNGKRAFKTEQVTFFKGISDKIVNGKVSTTVTGGLPAGLYRIATITSAMNHQPVALPIAKRGSVDDAIYVRVGSAGGSGSSTSTTTNSIKSLDDASNQEHKSGKKKKKSKKACRAKKRKA*	P. coronata f. sp. avenae
Pca203v2_035045-T1	APPVTGAEIAGNKSGRSAAALGHRDESSSVCSADDRALTRGEDPYSSSLTLYEPKYREIKTEKEVEGDIHHVNNQAQDRIRNVKEDSNKINKKQEALTIQFESIKRSRKDVDRKLLEESRKIVEESQETLLILQEFRISELNNEGARGSREKLMKLLYSRPEGSPPLDNLKTMNDQVFLIKFNEAREKFMRNFIQRLQKLITDYNSLLNQKELNFKDENAFRDFHAMIYVEKVFTFLKKNGFLSEQNFRSTFQDHTFWREAIYYYYKAFMGTNKYLGGTEEDVQYQSVIRIEAKLDFILRSMQNISKKFDESKPEDQELSTCISEFEKLFSVDENHKFIDPILSDPQAFQGKLEQLILLVLHHPKLWSNEIQNSPKIMEMNISNAIFCLLGFVEEELFPGMITKLKNVISRFLVRCSF*	P. coronata f. sp. avenae
Pca203v2_035049-T1	VESMHSQCHRWAQGGKSVSSSRPLVAKMIPAEKEKRLYRRLTPTQPGKEVVGGKPSACSKDGYDTEKNHGVCLWNGVSQLQDPTKPGLPVDTYPGWLSGGNTQNCGRKVYINAPYRNTTYAPVLDGCKFGNNLAEEDGCSTIWLTKILFRDLGGDEDKGSMYINNWDFDQENGSN*	P. coronata f. sp. avenae
Pca203v2_035058-T1	MPASEHIQAQQTAQAAQAGQAGQAGQAGQAGQAGQAGNFWPWGGLYGGAGWGYGYGNPYRYYGW*	P. coronata f. sp. avenae
Pca203v2_035062-T1	SPASEHVQAQQTAQAAQAGQAGQAGQAAQTGNFWPWGGVYGGVGGGWGYGYGYNPYRYYGW*	P. coronata f. sp. avenae
Pca203v2_035068-T1	ASISVLPGHLIGNLFKTNLQSFYKVSSAATRPSHQYLSSHTHSVGTPQKDTDTILLDQCMSRPLSSKLWMEMGMNEFLRDYRNGENLNLLQLANQVNLTNFDCGIEKLCYADQLCHPVRGKEWYILVAAQEWNTFMNAAYQSIGWAMTMMQGVAPSLVHDFYPDFPDTWAIIKAILTFASALAKVVPTEGLLTYPKWLYQLVQGEFGMFAGVSNLMDDIIMKNPVNQHDKWTTFSYALSMSQDRAQMAIANLSQSIIEAGISTENGIYGVLKDGNFLMECSKTHKKNREKLDNIAGDKESEMKVAVQLHLLAAVWEQQNYFITRGSDPCTGTGPNGAWGGNKVLSYCGPDNIMMNIVQAKGKHTLAKVHNAILVTEKYNFSVKALTEAAWNCQKQSGRFEFDVWNSSDPVKFDDQCSFNLPVCDLTRPDIREYRDSGAGTVAACRIIGGLPI*	P. coronata f. sp. avenae
Pca203v2_035079-T1	DWTQDQQHRRKEWEGVLRQTRRTHDGTLLVEEEEVLIIQYNIQPRSRHMTH*	P. coronata f. sp. avenae
Pca203v2_012391-T1	KDSLPPSSPRKSINYGPELSAHSIKTSIYSAHNHPDSHFQASLIRFNTAFAGSLLPIRDTFHQTHTSSIKQFGIKIATEFLHHIHPSPSLTFQLTSAHVSKHTNILHAYFVQTIPLDGVNHHLKVHNAVANLNLDLDPRSAKFGHILSHSDSFHPIEETPSTSHAINFLISFEAQQDSDCTQLKNQFDRVLQSLSSNQQVPNQQVMGLFSAQSSVQSGGDKKLLTDFTEEELNLIAECEMSNGAKKTINSDVVDPRIALISFLTLAADPKTENHLRARSLEDLVDSIHIVKKNPTSALFQSASDSDNSDTDSPIFELFNVPGALGPDSLDGASSTKATSAELAWLSVDAQSDSQSGPRDLKMVWKFEYRSHSNWYESYVDASSPGLVPMVIDWIKDFRPTSELAPSYSEHVAIQSALVEEFKRPFTSSESPGDNPSQAKSEVDLPLLHEGATEERRSASYRVFPWSVNDPTLAKREIVKAPSNSIASPLGWHTIPPTDRTSQQRDISQLSTDWSRHVPQHGLRATDSRGNNVYAQENWEGLDNWESNHRPNGTDDLQFHFHLGWNHTDSPTETHVNPKRYIDAAISELFFTCNEYHDLTYLYGFDEESGNFQQHNFGRGGKGSDAVIANAQDGSGYNNANFATPPDGRNGRMRMYVWNGAEPWRDGDLEAGIVIHEYSHGVSIRLTGGPANSGCLGWGESGGMGEGWGDFFATLIRMHKSKPVDFTMGEWASGVKGGIRKYKYSLDNKVNPETYQTLDKPGYWGVHAIGEVWAEMLFTVAEELIAKHGFEPSLFPPTDETDEDGFYAISKLSGKKVPKRGNTLIFQLVLDGMKIQPCRPGFFDARNAILEADSILTGGENQCEIWKGFSKRGLGPKAAIKGNTPWGGGIRTDDFSLPNGVCKT*	P. coronata f. sp. avenae
Pca203v2_012393-T1	TPIFGPNRLESRDGLVGRMTHSPVVHPATGGLNDGSLGTWNSEDVLWSPPAANLLAGPGDSADAALVSTAGLLSEPTLNKKPSLPLISEMGNYAGGTGTETQAQSMASDLGSTLSGPLQKRDTFSAFDAALERTPFIGYIPGIAKLRAIPSLPIIRDIPGISLVPGLGTTKAPSGFVAALTQPILAALPINNKPNSAKRNSNLLAPPKNADIQSPPRNLTSSFSGIVQGIVNVPGSLVSLL*	P. coronata f. sp. avenae
Pca203v2_012394-T1	ANIDTPTVEHCSFYTDANTDAATCTTSSQAVLKCGGGCRNSFVKAEECKSDDDYGSSSTLTTQTCDVAFSMGSPGLTSCVTSKGKFSCKGDSSGYAVCYQCIKNLQRSTAFKPMSLIAAGRPRPW*	P. coronata f. sp. avenae
Pca203v2_012409-T1	SALTTTIPAGERHCFHVWVDKPKEKVGFYFAVQSGGSFDIDWTVTDPRDKIVIEGEKDRQGDFVFTANEIGEYSFCLNNDMSSFSDKIIDFDITVENEPRSSPPLKQTSVMEQSSSLEDSIYKLSGSLSNIQRTQKYFRTRENRNSATVKDTQNRIFYFNIGISLLLIGISFTQVWIVRKFFNSPGKYVRV*	P. coronata f. sp. avenae
Pca203v2_012419-T1	SRDSSVNATYPDEHLIHKQTKKTEDSVERGPTIFQNSEAWKIVFWYMTKINGWHDGKKVVILDNNTSGGKRRGKYRPSGSCGSGFKTHEHCYALFYVLHYLEPQIHCPPDPT*	P. coronata f. sp. avenae
Pca203v2_012423-T1	YHLSLQASPIIQGYSFDTSGIYLPTSSHSCTSVVGLLWDK*	P. coronata f. sp. avenae
Pca203v2_012436-T1	IPVETQSFRSFLKKCRKPFKSVGHGSQSDSNLSSALSIDRPDNSVRMVNEVKSSTGTAVSEAKNSVGMVNEVTSSARTAVIEAKNSAPGHSVFQNALKQGTTSPSATPEMDTDHNGEVCPVCLEKLEKEIKACPTCRKLFHVACIDKWTQVGGSCPTCRASTGSQDKPPHVTSPHVEPPQVDSHPHVDIPHFYFYVYV*	P. coronata f. sp. avenae
Pca203v2_012457-T1	NERLSRAYPSGLVLQSPRTSTVSTLADSERVSLNQVDYISSYPDGHKLVPVVLGVMSKCPDAQICEDVFDRVLAEVSDKVDVLVAYMGDIDPSTHYGVRCRHGDSECRGNIHQLCYRNRFPQLNDWWGFIQCENYAGLSRVGEEALARSCAKVNLHDWDKDVGDCANGSQGQQLLQSSVQQVKHLKIEKSCSIIINHQLVCVHDGGWKDCKSGHEVADFVKYINYEYDVINTPQE*	P. coronata f. sp. avenae
Pca203v2_012464-T1	YSVSRVSSSSSSAVNGQPTSSGSSCVQTVNGVSSSCDASTVMNSVLQGSPMMNGIAQAVANHFPN*	P. coronata f. sp. avenae
Pca203v2_012467-T1	NERLSRAYPSGLVLQSPRTSTVSTLADSERVSLNQVDYISSYPDGHKLVPVVLGVMSKCPDAQICEDVFDRVLAEVSDKVDVLVAYMGDIDPSTHYGVRCRHGDSECRGNIHQLCYRNRFPQLNDWWGFIQCENYAGLSRVGEEALARSCAKVNLHDWDKDVGDCANGSQGQQLLQSSVQQVKHLKIEKSCSIIINHQLVCVHDGGWKDCKSGHEVADFVKYINYEYDVINTPQE*	P. coronata f. sp. avenae
Pca203v2_012470-T1	GMLNRMIRGKKTSDREPLLNKAIDDFGESPSLSFREESTSRSTVREDDPQILKTWYNYITRADARGDQHKSWLQNMNIKGTPPLPASLVNYSDENETLQTLRVLYQDEMRRNRQMALSRELHSQIHKALEEVSQMNGDDKKVAAKMSIYAKLFAEITGLTTESREPNELNVRIINDIRSQLPFTVKQLESEKHQVIWQSLVELWKTSQISAK*	P. coronata f. sp. avenae
Pca203v2_012472-T1	YSVSRVSSSSSSAVNGQPTSSGSSCVQTVNGVSSSCDASTVMNSVLQGSPMMNGIAQAVANHFPN*	P. coronata f. sp. avenae
Pca203v2_012479-T1	MGEGTKVTEIVEKSGQEAAGVAVGSAETPKKCGGGCSGKKAASSEPEKPAQESAPADSVEGPAPKVEEAEGKQASSAENKVKGGSA*	P. coronata f. sp. avenae
Pca203v2_012481-T1	MEDTKVTKVIQEVSQEGSVAAQPAKKVGGCGGCRCSHTRPVVKTVEETPTVPAVETTPKDKEVEGEKAALSESTETQADAGSA*	P. coronata f. sp. avenae
Pca203v2_012482-T1	AVQASKASNNIFQSDSISQLSSKFMKTLNYDSNGSDDSRAQTVLTFDDCGQDGDAVTIESFEVDPNPPEPGQKLKIRASGTVHQLIQEGAYADVVVKLGSYIKLIQKRFDICEELSKANATLQCPIEPGHYEIVQEVSLPKEIPHAKYKVEARAFTQDDDDMACADVVLDFLKS*	P. coronata f. sp. avenae
Pca203v2_012494-T1	DVPSAGYGHGLMDRLYYINSPPTKKKEVTHKRSDLLAFQPGLHSHGGRTETTAFIDRPFTPSSSGAYFLAGAGKRGRFAMSVYIASVMSVFKPLLYYGMRDARVDGLPILLDLLDRRPDPKRGLITISNHISTLDDPMVWGMMPFRTYLDTTKARWTLGAADILFTNRWIAPLFQNGQVIKTVRGDGIYQPAMDLALEKLNHAQWLHVFPEGRVNQSALDPSQPAQELLRFKWGISRLVLESTHEPIIVPIWLKGFDHVMPEGRRAPWKMMPRLNQRLAVTISGPINNPSASHSSDDAMSQNQLHIRDFRTRYRALLSCPDSSSGPVDYHEYTCLKDHAEAKQIRMDLASFLRSRLLASRPPS*	P. coronata f. sp. avenae
Pca203v2_012511-T1	LVEWEDCRSSVIQMYQSDCDVFVPRCPSHSATQLA*	P. coronata f. sp. avenae
Pca203v2_012512-T1	AESIHSQCHRWAQGGGKLGPSSRPVLAKMIPAEKEKRLYRRLTPTQPGKEVAGGRPSTCSVNGYDTNKNRGVCLWNGVDQLQDPNKPGLPEDTYPGWLNGGNKQNCGRKVYINAPLRNTTYVPVLDGCMFDDKLAEEDGCSTIWLTKILYRELGGDEEHGSMYIDNWDFDKEKGSN*	P. coronata f. sp. avenae
Pca203v2_012530-T1	SLPASYKYGTNIGGWLLSEPWMKPVEWLAMGGEWCPEDSSSCAASEWSLARKLGQKAANAAFLKHWQSWFTQDHVNQLKALGLDHVRIPLGFWIIEELVEAPAELYAQGGWMELKRGLRQLRDAGFHVTLDMHALPGVSASNQMFAGNVTSNVQFYQDHNYRRALAWSAVLTAMSHLDPDFSSVVAIECINEPLSDANLTPGLEQYYSDFVTVTRVIEYALGVQCEADLRDSLPRLSRSKNSQEAMRTAIALIPIYASKAILEVDSRILSLLHNCVSGPSPVTTAPEPAGTSIVPMTPRPIIPATSRSCLATMAMPKRWQWKGDGNSMANHTLGPAAYDDHMYFAFGGVADPNITSYLTTMCNQQHYQQAKELGETVYGHGEFSLAVNFNATHDDLRAWGDAQRFMYNQEHFWTFWTFRMGQVMEPKLNQSQVETWSYLGAVEAGVWPKDPSQYYNPSICAPYHLNSTKDSATNATLHPNISTTPELPSANLTNAALLPNTSTTRELPSANSTNAALPPNISTTPELPPVNSTTSELPQSNLTNRHLPSGNSTQPKLS*	P. coronata f. sp. avenae
Pca203v2_012530-T2	SLPASYKYGTNIGGWLLSEPWMKPVEWLAMGGEWCPEDSSSCAASEWSLARKLGQKAANAAFLKHWQSWFTQDHVNQLKALGLDHVRIPLGFWIIEELVEAPAELYAQGGWMELKRGLRQLRDAGFHVTLDMHALPGVSASNQMFAGNVTSNVQFYQDHNYRRALAWSAVLTAMSHLDPDFSSVVAIECINEPLSDANLTPGLEQYYSDFVTVTRVIEYALGVQCEADLRDSLPRLSRSKNSQEAMRTAIALIPIYASKAILEVDSRILSLLHNCVSGPSPVTTAPEPAGTSIVPMTPRPIIPATSRSCLATMAMPKRWQWKGDGNSMANHTLGPAAYDDHMYFAFGGVADPNITSYLTTMCNQQHYQQAKELGETVYGHGEFSLAVNFNATHDDLRAWGDAQRFMYNQVSCATQY*	P. coronata f. sp. avenae
Pca203v2_012555-T1	ITNFDQGSGVVLYPRSVSASDRGHHRLIESASGGGHDRLLEKRQLIRREDSAPPSLLSTNNFNNGTGNPKTKEDEDDKRKKEEEEKRKKKEHEQKGTSDTCSGDNNHGHEHNEHEHGEHEHGEHENEHEHGDQDHQNSKEDKEQKKQQKITKLQTKIEKLKKKIALQEEKLKKLQSGDQDQEGGKKKKEEEEGGKKKKEEEEGGKKKKEEEEGGKKKKEEEDGGKKKEEKEHTEKTLKSDDPNVKNNENNNNNNLTSLSSTAGGGGGTTTGTGGGNSDTGGGNSGTNGGNGTGGGNTDTDNGDNKS*	P. coronata f. sp. avenae
Pca203v2_012558-T1	IPVGGQSSRSLFNCKNPFKSVTRSRMFNCFRSDPKSRSASLINDPENSGGTLNNTPGNVVGEAINEAERPAAAVMNDSPSSHLEASGGSAHYRFEQGTTSAQTSRGIDLVLLATLITATPVQDGIDQSLLGRCPSPIESVTGRIHSVQSEADSNPGSELIIDHPKNSVQTSLDTTEDSTGPVMNEAKRSAGPGVSNAERSVLGAPGNSGGLEQGTTSSPTSQQINHKKKECPICFDEMVEDIKPYPGCGHPFHKVCIDRWTQLRDSCPICRKRKENIDEISNMMYIFDNMSPLDQLMIVAFLMYHYLF*	P. coronata f. sp. avenae
Pca203v2_012562-T1	TPVQVCIDQSLLRRCPSPIESVTGRIHSVQSEADSNPGSKLIIDHPENSVQTSLDTKEDSTGPVMNEAKRSAGPGDLGAPGNSGGLEQGTTSSPTSQQINDEKTKCPICLDEIEEDIKPYPGCGHPFHKDCIDSWTKLKDTCPICRKGEENIDERSHPIDYVSPLDQLEILANSL*	P. coronata f. sp. avenae
Pca203v2_012568-T1	TTHTTCYNYFLKKDGCVNSANDPKIRCEPKPYSGGVPAFSMSGGSKTKRGVETTISLIKRYDTTQPSFFLASGTGNCGYYDTNTQDGACLWSGPEQNNPTVESAGWLNSQKTSNCHKELYIGLKEEGAAGTKYAPVLDGCSFGTTDPAVGCFQIGVTLQLFKKFNPTPAENMAGKITRTIVWDFNSFKGEHTKNGPV*	P. coronata f. sp. avenae
Pca203v2_012570-T1	NQQHTVCYDYFLKKDGCVHSAADPAQRCKTAHPKPYSSGVPAFSMSGGNRKRGVETTIRLMRRYDTTQPVFFLASGKGNCGYYDSTTERGACLWNGPDQYAPTPQTAGWLNSQQTANCRKQLYIGLQEEGPSSTKYAPLIDGCSFNTTDPATGCFQIGVTAKLFSEFNPNAGELQAGKISRTIFWDFDSSNGQHPENAPV*	P. coronata f. sp. avenae
Pca203v2_012577-T1	QNFNCPNAQPKGVCAKGETKYNTFKRVLAANIVDNDKNIYSCKLTKGEVEAHYCCPTDAIAVVSPCIKAPR*	P. coronata f. sp. avenae
Pca203v2_012577-T2	QNFNCPNAQPKGVCAKGETKYNTFKRVLAANIVDNDKNIYSCKLTKGEVEAHYCCPTDAIAVVSPCIKAPR*	P. coronata f. sp. avenae
Pca203v2_012601-T1	EIIRWEDTFWKKIEAPVNIEELKEWHQEIFDTRSHPGGILIDEPGDEHLHLKLDCGDNANEIKIYNGSTCKRVYVLRDELQKRWFHAGIKPADTHYVKAHSVFVFVQRS*	P. coronata f. sp. avenae
Pca203v2_012608-T1	APFELPMIEVAPVTTSQKTTGGTTSSLVKRDPQYGNQYSGSYPQYGNSQLGGSQYGGSQYGSSQYGSPQYGGSQYGSSGTQYGNGLSQSNGGIGSLLSGLTGGNSQGGSSSSGGLGGLSGLSSLGGSSGLSSLNQMTGGLL*	P. coronata f. sp. avenae
Pca203v2_012609-T1	FILAIDGGNKRRSTGFGTRLTARGNLVQNSGIILQKEITAGETTPCGRIFGGDGLKAFVIDVAQELASAELDGVPSANEDGSVSMGVYVHNPDGSGPYTCEYSSDATLQQLQPMPITTQIEGEKGTNPAAKDFVYPLVAKLPNDAICRGGTGGDTCIMRCINPLGFGSCAAIKRYSPPNQSGGSLANSLKRRSMILDQSPSH*	P. coronata f. sp. avenae
Pca203v2_012614-T1	GVPWELLEDCSFYSGSWSGSDHQQLLEAISESTSLSAKHPQAPSHTSNINEPATGRLALDRSMMEDHPWSFLTDLPGIGSIPTDASLSLPGSHPDLGISNTPTPGNSFAHAPEKVAAEFFRALPMGDSPNPYVMSYQSASKRLKLTVESMGKVTSSINKITKAAPQHLSLLNHIKMKEEETKVHSLIFDKNVFKFPNLQDSNFIIRREMIESNIQKRVDKSNPHLSAEFTIRKEKTGDIVKAFNSRTPRTQEAPSPVDVANKALVKFHKFLPVWKKVYHDRLGIDFEASRRWFQMTIRNAPISNYAKCFMEKKINRCFVSYIHLVDVIITVFPKPTEAVIARIQVLRNAVDCFGSYVSTEITLENSDAFSNMRKMSTIWKYISNWIAQDEEYKLREVVCYGNLEITAVWKSVFNFIFGYSIDTFHKRISSTVMD*	P. coronata f. sp. avenae
Pca203v2_012621-T2	MPYSLDLMPDVPARPPAWMKRSLLDHQSTDDAPTTVVKRATGQANAKSSYSSKKYAKASDDDGGDGDDDDDDDCDELSDAEDEPKGFANHHFKMGGNATTSGRTPSVPSTQSNSYKPTARYSPAPGYSGSRNGQSTSSKGWYTSPTRPPNVASYSSYSQSSSSSSYSQSSTHSQYGENGSAGSYHGKATFFSQDGNPGACGKTHQDSDYIVAIQSEMYEGGKFCGKTVVVTRKSTGQSIRCIAADACPGCPSNQSLDLSIAAFNALGKAEEGVFDITWDVVD*	P. coronata f. sp. avenae
Pca203v2_012627-T1	CRHASAMTHDASLKNPSYSSTLHTLQTRADGRMDENPSLAWTGSGTGDVEDESSATEMNYQAKQNVTLSERGRRHREDDAPIKSLLGNAVGLGILGGSDDEDNGEMVFKGGWATYFTQNMIPGACGKVHQDSDIIVAIDYRRYGALNKVSRYCGKKVSITSGHTTITATVADACPTCLNRNCLDLSEGAFKKLGITVEEGMKPITWKFID*	P. coronata f. sp. avenae
Pca203v2_012628-T1	MGYYDPDMGVVHDEGCPDPPKYKPHYIDGECEYVNIVGLKCTKMVPNQELHYKCKKCTAMTGVWGACPLCTKHGGPPNGMKDSPISIMSCIER*	P. coronata f. sp. avenae
Pca203v2_012635-T1	SPTPSSLGRLFSFRQEQKPGELTINGNEGTGGPFVDVMRKDDKLYLQNKTKKSLSVHVTRTASAQSWETLEHDTYYHHRLELKAGQQHTLPSKLHEDVVVTEVISDAEA*	P. coronata f. sp. avenae
Pca203v2_012637-T1	YEVLRSCVEEDGCVPKSFYHTDMKGQPEVKSQDHMLQAQCFTTRPQTEGGTLLNHEVSNNILNFHNRSNRNLGIELVNKLKTWNFWFLKKEIEDKYHFDIPSGKEKSFRIRKLHPRFSSHRGSGSAENNLGLDLTIQIQEQEPSD*	P. coronata f. sp. avenae
Pca203v2_012646-T1	YEVLRSCVEEDGCVPKSFYHTDMKGQPEVKSQDHMLVWRGTLISPSNENERVETVIHD*	P. coronata f. sp. avenae
Pca203v2_012647-T1	SPTPSSLGRLFSFRQEQKPGELTINGNEGTGGPFVDVMRKDDKLYLQNKTKKSLSVHVTRTASAQSWETLEHDTYYHHRLELKAGQQHTLPSKLHEDVVVTEVISDAEA*	P. coronata f. sp. avenae
Pca203v2_012658-T1	TEEVKNVEQVAKQVDPAPIGAEASTTPAEAFTAPAEALPAPAEALTPPASGYNIFFYTHR*	P. coronata f. sp. avenae
Pca203v2_012660-T1	MEEAKNVAKQASRAPEDTSEPVPGPYVLHRVPSDIYEKSVDEQEERNKYVAPPQYPEITPEALAAKQLAQRK*	P. coronata f. sp. avenae
Pca203v2_012708-T1	SSINFASNHHRTAIKRLTHRHRTTDAPPSNHESGPSYEPSPVKRALGPPSYKGSYRYRPTGPHQIEHDASSTAQINIPQLLRTGFQTLNKIDNAGSSRALFVSQANRSLRATRTINEINAFVRRLASFDRLFALKLV*	P. coronata f. sp. avenae
Pca203v2_012726-T1	QPDSLPFELILSFVSSSQEAKPLTTRDFLQLLRDKKEDMNPSRSGFLDHKANTFIIETNQRDRDTLQDGSSDRPEKRLKIIPEDESQICSGIDVVNGNFKYHPEVPGLNGNQKRLDRSVDGVEGIPKTTTPVNSFRQSAMNVASESVEVLSTGHLQNLCILNNRPISKELKLTAQSSGQAISRKNEISTTDKKNVSLLHFTGMREVEMDVHRLNFDQDAIRFPNCQDRNFLNKRQMIESKMKKCENENNSHLVTARLIIRKEESEDLVRAFTRCKSPSAKGQKPPLPAQVAQEALSRFYKFTPVTWKMVHHDRLGIDFGASQQWFEELIENVANKSNLENHLSKKINDCFLTYIHFVHTIITVFPKPTGEVIDRIKVFQTAVTCFGRYTEEIMREDLYILSGIKKIFAIWKYISFWIANNDEYRLREVVWGQDSKITLAWKSIFNFIFGFSVDTFHHRICFSI*	P. coronata f. sp. avenae
Pca203v2_012729-T1	VAPPDSLPIDCLSSSVSSSQETGPLVTQDFLGLFQAGENDVSPCRSELLEQQVNPLNIETRKRDQVQVGISSRHRADKRIKIIQGNDSEIRPGTKMAAGNQLDHLSLVTQFHAARDQHGDLTPPTAASVTSFLPLNSYAHASNHMVHPVESNNLFTTSRSGFCYGEAGPSSIKDLYSKLLQTLNQDIAFPQEELSDMHQIPADPLISDAMTGEATHTKAAFPESTSNQFNNQELRGGISDLINVSCGDDRSLCYAIHKRQDQLSMDGDWDKLSTKSVLNFVKRFKSNLSGIEVKTPEFIEAFNYLVQEIDKYKRSNQVYMKLKSVVKWLIFINISVSE	P. coronata f. sp. avenae
Pca203v2_012731-T1	QTDSLEFSKLPIPSSVSSSQEKESLVTHNFLEGFDRRENDVYPSRKECTDQQATNPFIIESNQDTHETGSSHRGEERLRIMPENGSTNWIASNMRPFYPHDINPSQVHGFHEEHEGKERD*	P. coronata f. sp. avenae
Pca203v2_012747-T1	SPVLHNFDINEPRVEVAESSSGPRLTEADKATIKSRPYRPRSLPPTVFTHFTKFDGAIKGNFKMTPKSDRSDHPDLPLAMAPPQESSERTGRVVRISHLPRTGRRSIVEHELLSQYYKKLLFFVEVSHNIILDRYNILQESRQLSLTEDLFEWMHKQTLGDEKDICPLLGIIKIPCCTWTYLSTQMPHAQTQKELATYLAGAATDDHARETAYEVVNGYLAQHKEKYLKGN*	P. coronata f. sp. avenae
Pca203v2_012751-T1	TPGDLIDLELRLSFSPANHASSLNQCDDNLPQVPLSCVPNSVATLPLLHSASQAVTALPSAGTYVSAVGWMESNVGSTIFRSSVMVPKCQEARTGIDLNEIPRRTGATSTQNVSPSSTDRSGPIQESTALEAPLDFTTKKRQDRTYDHAVSGKRPTWTGSTMDTTNQLGEDASFKSYRPMASAEKLGKFLSQNTHTSPGKEIISQSPCEAIITREPPKELVFDIHVFAIEETKTFVDESKINYLIKTIQDYGENGLLLVDESKLTMANKLFKEFNSYKPLENNSPGYKIKPDSLRRRASKLRWDFKNKSVQKMLEKRELWLEYWIKKSSIEEEYKNLKTFGKFSLEEVQDHFLLTLLYMGMITSIVVDKSDPHWKENQTNNFTIIIKDAASRFQDILQEVATHDIQDKCYSLYSMGNIQQTHNSWDSIKKNKLRLTWLLLRKWIQYEDRPKFLYEFLTPLKLPHIDLFDDVFCYSIVNLNKRISQSCK*	P. coronata f. sp. avenae
Pca203v2_012752-T1	PSKDSIDLELRLSSSSVNRDSSLNEYNNIRETSSRVPLASVPDFVISTPLRYVASQAVTDPPSTGTHMSTPALMNDNIASTMFRSSIEVPKYQETRGVI*	P. coronata f. sp. avenae
Pca203v2_012757-T1	LPNIGPIEGFQSSFDESHHVKQHELANTLYSKRKTDEYLWRNEEMHRQPGSLTIKSDQHGKTKMSGNQGFLES*	P. coronata f. sp. avenae
Pca203v2_012773-T1	LPSLELTEEIQSNLGDLNQVAQSKFFPYYANTSENKQTNRYLSRNDLDDQRQRSPTIHSNQLQDGELAY*	P. coronata f. sp. avenae
Pca203v2_012783-T1	GIKRNTGYSVNVQQLPEGPPRTVTSSYLQVGEKIFDYISAYSHTSAYFHRDDGSGKSSWGWGSTKAK*	P. coronata f. sp. avenae
Pca203v2_012783-T2	GIKRNTGYSVNVQQLPEGPPRTVTSSYLQVGVLQVSHTEE*	P. coronata f. sp. avenae
Pca203v2_012792-T1	ALSSPLVVSFIFTSLAWTSCLGFGLTKLLPPPNPTLADTSHTTRCLKGSTKLLPPPNPTLADTSHTTRCLKDFSPFSQSPEGHQC*	P. coronata f. sp. avenae
Pca203v2_012799-T1	SQVIASPRMRPRDPQPCFDDSNEVSGLKFPPDSGNPFNDQQTGTDRYLPGNEGIQSSSPTTESERHNYDRASGKRLKTLPGTGSQYELESSSKPANMGYLSDIHPSTQLPEFHEGLDQPGELLLSKGSSQDSILTKMLTDAQQTTQNSHSLLSYKSPTSSQFYSTPSRTSGQDSQLEATRSDEPLNDEDLNYFSELEIFLRLNSGQLDADMQLVSNLNHRTPEVTSNYIFKENPSPNLGPSTSSHSHCGLPEISVLDQFHNELQSLGCVTHQIGYSFLEEQQTPSKGYIDTEVIKFLESHVEEPEIINKKDFDYRKYTFETSSHIPKPSVSYNYPQGLQLTGSPQMEVGFHPKDTPGIPEYSTNFNVKEALSDKYTLNRESANQFIANSGTGTRYTGEKSDLINMAGSNYAHFEKAVERVKGNLGPLEVKFDACHIQENLKTMISKTNMKISKSDNIKIIKFRLPGETEMFIDVADESFKYTGYTQVSKKLRILVKWLAFVNIAVFGESDLIDQNSNEMLSNWLSETFSSLGKIIPLQRVFQPWSSLFGEAHKLLLQKLALRNFKFQQEAFDISCSIIIIWYRDFQPEIWRKFISLNFGLSPEKEIINKAISKALDEKIMVNLSSEGFDQCARLENVKIPKIDMFPKSMKPERIYGRHDIIFTEEENAIKKQLQRIYKIRDPKKLKKMIEDTSMEIFTFEPITESGVKYNLYIIRLSSCPDHIKAKLNFLLIHFNICHKQLISVQNYKGMSVAPNAITECLKWFHKLLFLSEDTYLPLFGYLKLNQDESIPVKFGPLQTFLVKEYLVPKQSSKKVMQVSLALLCYWYQTFNPKYFFENEKEYWKEMIESLGIMFNHSDSYGFSRFDCRGNFLDS*	P. coronata f. sp. avenae
Pca203v2_012799-T2	SQVIASPRMRPRDPQPCFDDSNEVSGLKFPPDSGNPFNDQQTGTDRYLPGNEGIQSSSPTTESERHNYGKRLKTLPGTGSQYELESSSKPANMGYLSDIHPSTQLPEFHEGLDQPGELLLSKGSSQDSILTKMLTDAQQTTQNSHSLLSYKSPTSSQFYSTPSRTSGQDSQLEATRSDEPLNDEDLNYFSELEIFLRLNSGQLDADMQLVSNLNHRTPEVTSNYIFKENPSPNLGPSTSSHSHCGLPEISVLDQFHNELQSLGCVTHQIGYSFLEEQQTPSKGYIDTEVIKFLESHVEEPEIINKKDFDYRKYTFETSSHIPKPSVSYNYPQGLQLTGSPQMEVGFHPKDTPGIPEYSTNFNVKEALSDKYTLNRESANQFIANSGTGTRYTGEKSDLINMAGSNYAHFEKAVERVKGNLGPLEVKFDACHIQENLKTMISKTNMKISKSDNIKIIKFRLPGETEMFIDVADESFKYTGYTQVSKKLRILVKWLAFVNIAVFGESDLIDQNSNEMLSNWLSETFSSLGKIIPLQRVFQPWSSLFGEAHKLLLQKLALRNFKFQQEAFDISCSIIIIWYRDFQPEIWRKFISLNFGLSPEKEIINKAISKALDEKIMVNLSSEGFDQCARLENVKIPKIDMFPKSMKPERIYGRHDIIFTEEENAIKKQLQRIYKIRDPKKLKKMIEDTSMEIFTFEPITESGVKYNLYIIRLSSCPDHIKAKLNFLLIHFNICHKQLISVQNYKGMSVAPNAITECLKWFHKLLFLSEDTYLPLFGYLKLNQDESIPVKFGPLQTFLVKEYLVPKQSSKKVMQVSLALLCYWYQTFNPKYFFENEKEYWKEMIESLGIMFNHSDSYGFSRFDCRGNFLDS*	P. coronata f. sp. avenae
Pca203v2_012805-T2	LDSVIGGINDELCEIVSGSKAHQNQVFSVSGSIVEKTSENVLNGVGFGGGRRVEFAQGNEVDLAELISRIKTGLGLPHVQLAKSSFAPSHIRSVGVCAGSGGSICSALGKSCDAFLTGEMSHHELLSANARGIHVILTAHTNTERFFLAKVLQPRLHELLANEASQMSANEHPQWDVIVSSADRDPLVVV*	P. coronata f. sp. avenae
Pca203v2_012806-T1	AAVSASASSTSAASASAGSTYTVNGQVVKSSSSSAKAGAGAYAYSDSDGHRVEKHWSTSATTGSKKKCDCESKTKKCDCEDESQKCDHEDGSKKCGCEDESKEQTSKASESHAGQNGGVTSSVPTVSESSGEDTSASGAGLPGGGAGPNDSGYSGASPPSPSPTSGSLSVSTTNGSGNSYTGQVIVQPDSNCAENATSTGDSSLNTTPGASYTGNSSGLPQDSNYANNATNTSDSSSNSTAVSSHPGDSSASNSWDSSNGDSDSSGNSRAGAPGGSGSPSPDSDVSDYPPSNSGQNHWASSGAGSFPSDSSGGNELPCNGSGQDASQPNGNQNFPSAPPQIHNYSSVSSEGNNSTCSSNSSHTSSSVGGSSPSSSQGKNVTSGGNDSPFATGGGKDSPVNPSCENDSTSSAGNDIPSVSSGGGGSPPVNSGENETPVNHSCGNDSTSSSGNGIPSVSSGNSDDSGASGDSQNTNSTSSSGNSSSKSCSSAANYGNPHPIAPPIPSGASSSGGNTPSTYPDTPSPSGKEDSAPGLNGPGVATPGTPRVTSGDSSPEDQNPSSSPGSPSGSCGGSTPGGKDSGDATPGAPAGSSGGPSPVGKDTNIPSVSSGSSCTGENSPSGSPESTSGLTNSSTPQPTGAGNSSATPSTNTTDTNPSSHACSTSDHTSDSNCNTPAPSSQNPGDSSSTPFSHVSDVPKPPCQDENKSSGVVVVSQPTVAALLTTLATGFLVTFL*	P. coronata f. sp. avenae
Pca203v2_012809-T1	GDDTFESFPERLTFLLSETWPNTKCTSIIYPAYDTRGSLSKASEVFLDWLTVKTTEHEASQTVTTSKGKGKASTERERAYVILLGHSMGGLVIADATLKLIRERETGTELKESPIIWPGIIGLVGYDTPYYGLNPTFFSNTANEYLTHLKTAQQVMSNLGLGAAIGMGADSLTSSSSKTSSNKDTSSPRETEKKNPKTSAPPPPPTTASSNWMKLGLAAVGVAGLAAAAGTTYWQKDKITENVGWVTSHLDYVKDLFETDRLNQRMSDIMNLQPVVNFHCFYTEIPKLDAKSNDRYFITLPTAKTQPRGIHTQFSANRNQQASNEINAHTTMFNQKLNSGYWTLGKESARLISGWLEESHQYRCSKSKPNQEEDGHGSDKEPSSSTYFTDQDVEYHDQLSQDAKGKLEHEIGDQMRKDEL*	P. coronata f. sp. avenae
Pca203v2_012810-T1	LRDSPPSYLLPPIPPSANPSWVKLHWRKKVPYNYGRPMPVGWVS*	P. coronata f. sp. avenae
Pca203v2_012856-T1	LPSIRPESLSSSFDDESSHIMEHGWPNKLYSDTETDKGLWGLNAITGSQTCSTLQATNLMMNGPLPKLVQPIFQTRDAR*	P. coronata f. sp. avenae
Pca203v2_012860-T1	LPLNATPITTVQSSSSDSSLLIESDLANALLYRDGGTEPDLGRNDGMQWQPSSLTVESDLQHDFKVPDVAQGHCPEKRRKIIPKTALERWAPFTLALENSSDPSHAHPSHVTGAHGEQNNNNADNNISS*	P. coronata f. sp. avenae
Pca203v2_012863-T1	LPSIRPESLSSSFDDESSHIMEHGWPNKLYSDTETDKGLWGTECNHREPNLLNIASNQSHDEWTIAEAGPTYFPDKRRKIIRGTGSETRGSHNLEEENTIYSIQVLSSHAPCVHELDQQARTYQRNDVPKKRSSYTSLLPLPSYSYHHLFHKN*	P. coronata f. sp. avenae
Pca203v2_012865-T1	LPLNATPITTVQSSSSDSSLLIESDLANALLYRDGGTEPDLGRNDGMQWQPSSLTVESDLQHDFKVPDVAQGHCPEKRRKIIPKTALERWAPFTLALENSSDPSHAHPSHVTGAHADVLLAQQATTHHQGNLLPVPAIPSYTLPLPPLSPSIEASDQFLQSASSFNYNLATTSFPPHSGLELPSALHDSQPALQHSSSGDHEILKYLLELDNWHGIDSSQNEDLIAQQEKAYQQANLPPEIESYTSPLPPTLSSAKESNQFLHSVPSCYKNISPTNLQPHSGLEVPSSLHNFQPSLQYSSSGNQKTLKYPFEVEKLHAIDSSWKEGKSEKSYLLLEFRNNSFSF*	P. coronata f. sp. avenae
Pca203v2_012866-T1	DDSKPFLCPDPNHPVPLCSGDIAAYNPKANVTVLGPHPCYEGSPDNCCKILGDNLDPDPNRCCTSTLVGIENICPDEPREVNGDSFTLDCLRLYGDN*	P. coronata f. sp. avenae
Pca203v2_012871-T2	AGPPEPGQTFTNVQGTFWNRATFAGSCLLQTYQQPHNLEYVAVAKDLNGRAEYCGACIQVTPLSGKRAPVVAVVSSYCADCPPGALDMPQTMYNRLMGDGPRRPGVGRFNWEVVVCPFAREKPEIINKQGASKFHVSILIADASLPIARVEIQSAGKWFQAQKTAYNCWEIPNQPVLSDRVNLKVTCSNSHTFVLNSLNPANISPIKAPSNC*	P. coronata f. sp. avenae
Pca203v2_012880-T1	QGVDSSLSYRPKNSPQVKGYFPSWNADSQPPSKIDWSSYTDVLYFTMIPHANFTLAYDPIYTWAQGEQLVKEFVAQARKNRVNPHFSAGGWTGSRHFSILTRTDASRKRFAKLLVDFGKRHSFSGIEMDWEYANGQGIGCNTKDPADVVNFGLLVKEIRALWPNVMITAALSLNGFIGADGKPATTKETALLAQHLDYVNLMAYDVYGPWAPTTGPLAPLHATCAPSAYAQSVETGVQIALKQGFKPLQIILGIPGYAKRLQLASPKLVPTKTNGQWSYYYQNHTGQTPPGGQHDDKPGVDICGNQQHWGGSFRVNELISQGWLSADEKTGHGGYTRHWDACSGQPFLTDGKYFITYDDQYSSVAKAQYAKQNKLGGIYFFDTMGPTSRTVAAAGEVIRK*	P. coronata f. sp. avenae
Pca203v2_012882-T1	LPSSQIGHKSHHSNKQLRQAPKPSKRRTRSINTGLSSTNLNINGIAVGFLPALSEPIQPNTPLDINNRIGAPMSIMGSYIQLYAKDTNLTEIDWQLPQYRQLIGWPVWEIAIMPVEGLEKVTPEIAGNIARKMQMLNAQGITVWLRFAHEMNGDWYVWGQKPALFLEKWKLVTNAVRSVAPKTLMLWAPNSGFGKDHDALLGGYTKYWPGGELVDMIGLFLLKFNFT*	P. coronata f. sp. avenae
Pca203v2_012884-T1	TPLATLLFCEMVRDAGYPAGAFNCVNSYGPVGGHALACHMDVDKIAFTGSTNVGKQIAVQAARSNLKKVGLELGGKSPNIVLKSANIEQAAAWCCLGIFENMGQSCTAASRVLVHSSIYDEFLSAFIKKASSHKLGDPFDPETYSGPQISKAHLDRIDGYVKSGVSEGAKIVLGGNRVHKVKKFNAEGQWIEGGNFFEPTIFVDATPSMKIVKEEIFGPVAVVMKFETVEEAIQMANDTEYGLAAGIHTEQQDEVVRVAAKLKAGTVWINSYAFCPVNVPFGGYKSSGWGRELGKKGLEEYTITKSYQWNYAQKFSWPFDLEGVSKL*	P. coronata f. sp. avenae
Pca203v2_012885-T1	QASIALCPIAPKTHLKLKGEQLVKEFVAQARKMRVVGLGHELMHQRKRFAKLLVDFGKRHSFLGLKWTGNVSTVNAQSSVAFSTQVSEMSAHRVLKYLFSQGIGCNTKDPADVVNFGLLVKVGGIQSTGSAIN*	P. coronata f. sp. avenae
Pca203v2_012887-T1	LPSSQIGHKSHHSNKQLRQAPKPSKRRTRSINTGLSSTNLNINGIAVGFLPALSEPIQPNTPLDINNRIGAPMSIMGSYIQLYAKDTNLTEIDWQLPQYRQLIGWPVWEIAIMPVEGLEKVTPEIAGNIARKMQMLNAQGITVWLRFAHEMNGDWYVWGQKPALFLEKWKLVTNAVRSVAPKTLMLWAPNSGFGKDHDALLGGYTKYWPGGELVDMIGLFLLKFNFT*	P. coronata f. sp. avenae
Pca203v2_012911-T1	IPIIHVQSVRLNIMEEPRTDNRVGVNCQSANSPRWQGSPASPGVGTSASNDVNSRNSVINVGSLNERGPSGNHFYLANSIYPPTHQQTGIYTFHHLSPPTTRPATLYARPHGPISFLPVTYYGGTMPSLPQNLQLLWLFGPILELRYPVDPVYGTEMDNIMYGLQPMYHGRAFTTDDLPSTNWHGMNSQNRASSRGLLPFETNQSRPNLMKGIAFPSESRLDPAAEPYEPRKLREYPVPYINVEKMYENQGNEDYDPWVLDEEYTSYIKKIIESQRQTSLDEDPNILEKHIEAARLNWEKASTERSSDEKNSKKSQSDQAQEKMWKIGCGIQEEHSTGNPHSKTEQKTMTEIAHMIPHIVGIGSNNNKKAHEELCRKENSFSTVGTSSNKSSLEELVKISNRKSEDLLRKNLALRITHNVQETEKQRK*	P. coronata f. sp. avenae
Pca203v2_012956-T1	LPFFFGGGYSILLLYKEMASDDVLVQQLVQQCIKQFILSWYSPLTELSAGKQQQQQQQPFIRHIHHILGSQLVPQLTLAWNAIDFLHLLTVQLPVILTRHLQRIQHCHALAPDYHQHLFLQSHPHPAIRHELADQRLVISPIYLRLLVEAILKAVLPDSDYRSEPERYILREIILNLVLLSLIEKLSQPELIHSILLAQLRPSAPIVPAAEQNPIPEIPSVQHEETEQYHHVITIRSSIDQLSSFFHTLLLCLLRLPAFLGALIHHITLPAPIPIPNNPRQFEPILDLVHTLLGNPAHLVHIFWLLKIAARLFHGLLTKIVAHVIYDHLLSPAAVTSHLLQLTSVLSALDPSKEGGVPVDDIGAGGSGETAAGPSGWPADRKEESGAQLEEALSACIPTPVFSLIYDPGPGSPPLLDPSSLQPPHIPPSILHLKTSFVRHRLQLTLNSAPANQALILDILDLLAISLFPSLLRSPPPPSPLPPH*	P. coronata f. sp. avenae
Pca203v2_012961-T1	LPSIRRPRDDCHIREFGFVNGLENTDINGFHRSRNGRMDQQPSPLIIQGDQRGYDKRRRIMPESGSASGSLVENRHMIHSIGMHPSQVSNFYDSVNQQAKAYYQRNLHQEKESSHNSMLPMPKYDAQTSNQFLQPVSLEKWSSPQIHADQPGTSESLKNLQPEFQYTGCWNHANFHYFHELERFLGLDSIPNEGK*	P. coronata f. sp. avenae
Pca203v2_012975-T1	RELAQSSASHLHRTPAQATCTKPHKPSLKLVHSASLQVIALAHESHPSLILA*	P. coronata f. sp. avenae
Pca203v2_012979-T1	FECTSQDYSKAACGLYVDVPGTKGSQADDPDQDGAGITLLAAIPKGKSKNHCSSKKTDHHLESCCKPKTKLRGKKISLSKFENNCQLVQNPT*	P. coronata f. sp. avenae
Pca203v2_012990-T1	VNLHAERQPVLNSRTIGARLGTKLKEKIFQAIQARRPAVNKSIAAFNQCYTDYISKFPDQTSSDFAGKLTYEVFVTLPLDNKFWNDGLYFHSKAPWAVDSNV*	P. coronata f. sp. avenae
Pca203v2_012997-T1	HPYFPSKFSTKEHVANASVGAQHQWLREEGEGTFSDNARTAVGENARAAEESLGAMQHLHGSTNKDIEMNLGISSLESFEKGESELGDDIISANSKQEAEGNERFSDGSSDIISSNKPPDSKSSKKGTLDRTVCFQTFREDSEG*	P. coronata f. sp. avenae
Pca203v2_013000-T1	IPYSPSSSCVKRHVPDVSGGARSQWLRKRGENMVLHATVEEERAANADAESLRGLQDTKLANKHKKDENQAKSGIKNGSEMKKNFSSHGQGGSEKGSNSGSDQERSEKGSDSGSDHEGSEEGSDSSSESSHSGEYPKRSEGGAENRDSSDPTSENPQKSRLQQLKSFLHDLLERMRAVWKSLMQKISKKSQETPSLNAGKEEGEIQPNINDSMGESVKTPDADTHEPKEEEELTKEGLVAHDHNTVIPQHEPSEGSQNKLWNELKLNGKQGEDLEVTDEQMLIILLQHTFERCKSSEKHMKEVTRILEEQEEKGRGDCPSPVTRMP*	P. coronata f. sp. avenae
Pca203v2_013008-T1	HLLPKNVARKSGAPLRVREILNETPKVEIESKHETFTTGMKNIRLEDKEVESQSQAGELTSSISHHQMSNLDQLSYLDTSEFKNERKIKYLENDAKVLSGIHNEIMHKLKELEIQGKEQYSKNFQKAQETLEEIGRNILLLKDRKIEDISHYKEKLVGSKDPMVGIPLPNEPPRKKFKLLMDDEKSEEKVTELFLRKIKKLDSDLTIPLKDYCLKEGTNHVSFRSWEYFFHILKFLKQNEIIINRDFNTFLEDFEAVKAFTNYAYHDMREGERRKPPLFLDLFKVTEHYNWEDTTFYTDFGKEGNDKINLVYLMEKIGKDAEELSVHTQISNYLSSGKYFSALKYGSDPNLSNVSGRINHGGQVFPPVLINTNRFKEEIEKFLTLIMKLKHMKSNTLASQEKENIQISICYLLGFIEEDIYSGIVKELIHLLPFLKVANNPCHEIPIEKSRDILQVVYHTLNYDIMISNFSKFYLFSLCLDKCAARVFDKFRNKAIHFSENYKKIYNMIFQQDAKARHFIPHRIYDKIHKTLNESEESLKYYFH*	P. coronata f. sp. avenae
Pca203v2_013014-T1	AENVVQSQSKSIQQTPENHLSRRSPSPKKLRGGGRKRRKGGSKKKKI*	P. coronata f. sp. avenae
Pca203v2_013019-T1	YPPGYSNQSPTSRPDYKPDYKPDYKPGYKSGYKPDYYNKVDFNTCIEKVKQVREPIAYSCERQSVQDATSRLGGLYEPIHSLSNKLHIAVQSDNKIAVHYTSSLVSLFRSFQGIVDTVAQYPRVISSSQETIFEFNSEFESIIDDFSSAGVNVHEVFSQSTKIRFESWRKLGFTFPEKFGFYNNDK*	P. coronata f. sp. avenae
Pca203v2_013028-T1	HQNQQIIVDFDQQDQHPIPTTRTTSDIPATVPTGLPAQLIKKVTGWNNTLVAKLLGQISPRPPHPFVVPITDENLENVIESEIDSIHPGWGSDEDTVWVISVVATDRSSILFDEQFDKLASNSSLAIHPVPPKQREDEPEVVQKDASDPYLFKPQLRFARIDYMGSTDFILTRWLIFKCPVLVVITKRGKEIRFFKTGAVPPTAEHLGSFLREERYLLKPVWNSTFSQGNSGEWVVILMGKGFQGFHMLTDRVPGWLLMIVTSMLGTSLMQWLHKSTPKSKSIRTTNTSSTEGSSKQSLSHPSSDPVASRELKKELADASVQLAQLTAQKRGASSKTQSTTTQRRK*	P. coronata f. sp. avenae
Pca203v2_013028-T2	HQNQQIIVDFDQQDQHPIPTTRTTSDIPATVPTGLPAQLIKKVTGWNNTLVAKLLGQISPRPPHPFVVPITDENLENVIESEIDSIHPGWGSDEDTVWVISVVATDRSSILFDEQFDKLASNSSLAIHPVPPKQREDEPEVVQKDASDPYLFKPQLRFARIDYMGSTDFILTRWLIFKCPVLVVITKRGKEIRFFKTGAVPPTAEHLGSFLREERYLLKPVWNSTFSQGNSGQWVVILMGKGFQGFHMLTDRVPGWLLMIVTSMLGTSLMQWLHKSTPKSKSIRTTNTSSTEGSSKQSLSHPSSDPVASRELKKELADASVQLAQLTAQKRGASSKTQSTTTQRRK*	P. coronata f. sp. avenae
Pca203v2_013029-T1	TIPLSEGNIICSSKISDLDIINNKYILLNVDVVKSGVKEIPEEALQQYLATVPQFYEDQSAYFPYLDEKIAMKNSYIAMKEGLEKMREKYDLNLSNSDQVEFAPLSNSIRKMEEFQKSILRGIEGNTNIRPHHLTGKEKSENIVAGLHQENKSLKDEIQYGDLEEENTTHGFCDSQIETLNSILHDIPSFTDQGGNIYYALATIASSKLQNNVFQTIEYMYSHKFITADALRKFLTLKNTLHIAAFHRVLWPKVTKASPSDYIKVVNAWNALSLKDRRFYHVLNERDQRYFSYLHLKGFKENFKSYGILLPDFLFEEDNLFSTLEHALGNLSDKSLVKPSPEIECSTNQDAKYSKIRTIFEKLIIQFHDDQEDHTAQGKRVVSFLVLNFVKAHYGIEIMNIEKGSKLVEKMELMSLSFQLLSALQNLISYVDLRRYLGILNKEDIKYKFGEEIVMISKYFLLLLSNNQTLFSHIPGMEAYCQTTDLNRMKELNEITLTRLMSSKKYYFHL*	P. coronata f. sp. avenae
Pca203v2_013036-T1	LEQQNLRRRTLSAAKNAEEAAANGRAATMVPTFTKELQLHDENLPETQPDLLPSLRHPTEAQALSPISQPLQPQSATLVDHTTIHSRPHELPFVPGWKANAPKSLLGMLKKLRVVCYLSSEIWMTPGPHD*	P. coronata f. sp. avenae
Pca203v2_013059-T3	KTPPFKVADTEWVAEKPSSESVQTMEILEYGPTKGWMSVFGPKNGPDGIHSMSASNGDSQNEIILSNHLTHAQTYRANDFSSTTPWLQKSIAPGKQHVITVKGSRVCVEILGH*	P. coronata f. sp. avenae
Pca203v2_013060-T1	LTMIDEREWVAEDPDRGSQFAVTVKWNSVRFAGMVADIAHWKPTVAAVQ*	P. coronata f. sp. avenae
Pca203v2_013068-T2	QQPSDNLDRNMKLTQLEKITSLIRVSAIIAGARITISEEDWHRNEPHYQAGHSFIETTWDVEKAGCVSNLGPLRPPNDGKYLMRVANGGKEKEVHLTNTWSRSQVYVLYDPSRASNSWLYRSISPQDTHVVNAIGQQVHLRIFWSSI*	P. coronata f. sp. avenae
Pca203v2_013080-T2	SVDTPRITRVGRYLYDENGKRFYIKGVAFQKNGNDQYGNRGESAQAVNTIEKLDPLADFNACKIAIKDFRRLKINTVRVYSYDIEKNHTACMNALERVGIYVIADINPRSANRASQTWDVDLLREYISRIDSLREFPNLLAFNIGNEMIKNSENLEAGPYIKARARDMKTYLKSVNSTALVSYASADGKRFPADLARFLSCNSGGPSAELDLFGVNNYRWCGFSDFQSAYEELTLEFQGSTVAAYFSEFGCLSPGNPRVWTEVPILFSTLMSDLWSGGVAYSYYPTPLGYGLVDYSTKAEGRALRTKDFDNLAQWYRQVKPPNQPKLKSLVAPKQKCTSTNSNSFAITSVLPPQPNAEACNCADRAAFTCQVRKDASPLVIAELLEDICKDLGVAPGSGEGCAAISSASSKASYGRLSACSPTTRLNYAMTRHFINSGLDPKACSFSGNATIQKQSKAKSFVEVARETEKCFEINADKAIPNQPTGVGRNTPAQINSSAYRESISGARTQSRAKTSGSSLRKSLLYAFVFLPTQIDSKKLNIMIKLWPLYVVVINLKLFKQFL*	P. coronata f. sp. avenae
Pca203v2_013087-T1	SIFLDILLLAARLSEDPHVRVAVVEAGADYDLLPTNKPLVDIPGADTLGCGSNQYDALNDAVDWRFKTTPQSGANNRRVRYARGKTIGGSSARNFMIYQRASKGSLDKWAELTGDPDWTFERRFEDYQKSVSFTAPQNQLRQEFPEAQCDGLAFTQANGPVQVSYPNMAQPFSKYMQLSLNEKGIPTSQDFNRGALDGVQYASTTINPKNGHRSTSRAFFAAARSRENLVVYTTAMVKRIILDESTPPRAEGIEFVYTLTGLSDKLLARKEVILSAGAFQSPQLLMVSGIGPKDQLEANNIPVRVESPNVGQGMEDHIFFGPAYPVHSIETLTRIATQPAHLTSQYLNFTLQQLGPLTNNVADMIAFERFGISKLKQLNAHSLSAYPADWPHVEYLSAAGLVSDFSDLIALNALAGTTTGKEFVTILAALVAPQSRGTVKIVSNDASVPPLIDPGWLTHPVDQMIAIEAFKRTREFFSAQAMQPIIDGQEYLPGPSVDSDEQILDWIKNSLMTGMSLRLSHSKIELETDSI*	P. coronata f. sp. avenae
Pca203v2_013088-T1	TPPPGGGYYHFPKGNFGYDVTEVIPSASGGDDKRRLGDCVELLEFTHYWTNPVVPVRTDEEAVPFSEGQQSKRVHIEPSMPEAMGNQGPDYKSIPSTVKSNAGQWIPSTVHSNAGQWNHAHFPVVDNPYFNSEETSHYLSSQTEIPGFYLTPIIPEHSWPAGVYNDPGDANWIDTLLNSLQELVGKDVFHEQTDNSQQLNEKFANQFLHLHQLDRDDETDNHFANFDNQPLMPNAYFHCTDPNQDLDFVASLNKL*	P. coronata f. sp. avenae
Pca203v2_013092-T1	APSPGQDWYHHPSVNLNHGVTSLNPSASVGAKLGADREGNALKRGRGDLNEQPAPLRQGDQSKRIRNEQFIHKVNQAQDYWSNPSTFHSNAALSNHAHASGGDRADVRPVVIPDYPRVGQLDSFASSPSIPESSWPVEVKADPDAEDWWWQLLKLSRNRIAQDIGSNKPVNTQPLKEESIDQLPEYWDQPENDDEAANRFVNDDAQPLMPTNDLHLIDPNPSSAFAENLSVNPFSPSYLRPLKLSLLSLDPIQEKGLEVNLLKMVYQYQQKFDLAIKSMYQVLEQLPHSSRTVKKIGLYTPAEIVIAPLDSIHPGDDTSFVAALDSTRAVYRSDILIEMFRNLLVGILECIIRYTGNQFNPGQVLNTSDSEYQKIIDWLFPEVFCPKDHLPLLGKTQLKIVDDMNLSPVQFQIINMLEHSQCVKETSENITSIWLKRNSKKIEDNPKPHQTLREKSVAKGNLKEHNGFFVNGGVEFSKV*	P. coronata f. sp. avenae
Pca203v2_013099-T1	APSPVSPRYHELLGNDVPALNPSASIGDESYANGWTDTPKRGKGDHPEFSCYQTNPLAPCGLNGQLIAFGERQQSKQVRLEQSITTGNHGQDSWSNPSNAHFNAFPKYFTPVEDEQAISVSQGHQSRKMHIEPFIPTGNHVQDYWSNPSIFHSKSVQWSHAHIPSGHKPYVKPEEILNYPKDHLGTPDISSAATFPNTLEPPWPAESYFDLQDPEWWEKLLTPLQDLIAHDGGHEKINSEKLKEAFSNPFSNLRHPEKDDGTADSFFNSDSQSLMTAAHVPHTDLNPPYGFAKSLKADYSGSSDFHWPKSSSYPEETRGLEVNWHRGL*	P. coronata f. sp. avenae
Pca203v2_013103-T1	VPSPVHSCYQDQLRDDVPALNPSASIADESGVNGGSGTLKRGRGDHPAEFSHYQTNPLAPGGIDGQVIPFGEGQQSKRVHLEQSIPTGDQGQDYWFNPSTVQTNAVQWNCAQVPGEHNFYIKPKDIPDYPYPGNTEFSSFASFPSIPKSFLTVEDEKAMSLSQGHQSKPMLIEPSISMGDQGHDYWSNPPTLHPNAGHWKHDNVPGGHKPYTQPAETSDHDLGIPEFNSFATILESSWPAEFSVYLRDKDWGKKSSNPLQELFAHDGGHEEKKIQKIKETFSDEFSHLHSKW*	P. coronata f. sp. avenae
Pca203v2_013106-T1	TPRFIRRETLSTLTENQYSIATAGSPLQPSDRKVHLHPRKAGNTAGTGPTGEPEDTAQAVDSAGAGQAPQPAPRRRKTGPGLGIGRGGGAAGLLAALAQFTGGGQRGQNPGAAQAGNGDGGKVALVKLIQAEVQKALASVDLAGAANGAAAQQAAAAQRAGQGGGRAARAAAQTAGQGDGNGFSTGAKNQDVFTRNTAERKTAETKPVLGGEVN*	P. coronata f. sp. avenae
Pca203v2_013108-T1	YNYTCNTCNLSKYVVTKESWVQCGAKLSRGPGFCDELRTYKLSYCNACKKVVPGSSRSKQQCTKGGSPVAQ*	P. coronata f. sp. avenae
Pca203v2_013128-T1	LDQLSPSKPIPGHQDQIPLQSDEPKPPSNSEVSSSGRSREQEGIALYNRAIRLLNHVQSHSNLAPPRTLLHPSFSILSPSSYAPLFEENPWLNRGVFSFLLKLFRKPTASSTEDDSNSPRRDPQKPALLLVLGFPKKVFDRFGRTSARITKNGMKSSSTKILGQKEAEEATYRAIEHLNKSAFEYGNLDAGMTLGNIWLWGGNPPSVIPRDPRKAMDAFEWVANLSGNATAQANLAFLYATGYGGVLGQNLTNVGDQSKALLYYTFGALGGDYAAEMSLGYRHWVGIGTPQSCREALPFYKSAAEKSMRTFNAGPPGGRHMPPLKVRLSDHDGGVYGPGASVVSSGNNKNQHSPQQPSTLQAWNDVLEFYQFHAERGDATFMFRLGRIYYYGFGSAGDSIQDFALTNGRNYLKSLKWFNRIVRAVWQRDPEAATSPNGHAYQNKQGQWQSPTVGPYDVNKDPKQPVDETHMVAAGLSAGYLGRIYLRGEGVPRNNAKAFLWFSRGATQGDRESQNGLGIMYRDGLGVRRNLDKALEYFQLAADAELADANVNLGKYYMGKVLILRVLSLTLIMPSRMAIPINHTTTWPRSTLSMRGRPINPSSALLRLHFINAWPRGAIGFKKFSGKLRRHGRMVTSIQHYLGS*	P. coronata f. sp. avenae
Pca203v2_013132-T1	LSLDARPGINLSSLRLETGTGALPVLTETHLLLSGEFALFEHYYRLKAGTTATLPGYRNSMQGDN*	P. coronata f. sp. avenae
Pca203v2_013137-T1	CVGRRLTPSACTSCRTSCVAQSFFEKLGPGGHPPQGRNVCGTAKKTHPVGLSDTALDTIVRCYVGQACPTDLSDITASINWSNTPVRAVLDPPCSTSDRTGVSDRLGKASVGHAGPITGQTRRFDRCSTRPVRPVNAGRVPALTGQTRPFEHRSNRRVRPVIGPACPTGLEEHRSNPAKPITGRT*	P. coronata f. sp. avenae
Pca203v2_013145-T1	TDYATDFCSSCAHALAVTGEGCDQSAVVLIMINRFRIRGGALHCVHGSVPGEGLETKANPPQSPGTV*	P. coronata f. sp. avenae
Pca203v2_013146-T1	YACPPNKKFGVCAKKNGDKKFSNPLNATGTQGSFDCKDPDAKTKLCCPKNAEEFKKKNKDLGALCREIETTVN*	P. coronata f. sp. avenae
Pca203v2_013171-T2	TLQTVLSTIFEVAQETPKNVQHSNAQNAVLFEAINLAIHLDPNSELVSRSSLLLAGFILSKETNVRYLGLDTMSHLAARSDDLTVLKQHQDTIILSLRDKDISVRRRGLDLLFSMCDSTNAKVIVGELLRYLGISDYTLREELVLKIAILTEKFATEYEWYLNTILKLMNTAGEHISDEVWYRVIQIVTNTEELQEYAMQKVFEYIHLPVCHEQMIKLAAYIMGEFGHLVANNEGLSPIEQFQVLHSKANQCSTSTRAMLLTTYLKWLNLFPEIRTQILEVFERYSHVLDAELQQRACEYLAIAQLPDEDLLQTVCDEMPPFPERESTLLTRLTKTQGETGDKRTWVIGGKEANKTQGGNRLQGVPRKNRASMLNPGLIPLPPVASSSSTSGVTDTNGATNELAHELNSLQLQTTIIPPEPVEPPTTSALTHGTEKQLIRLSYLSEGVLYEDGQLQIGLKSEYHGDHGQLTLYFGNKITAPFESLTLVMESDDSPLLAISLPRMAVTTIEPMTQIEQKVIVECKGPFGKLPILKVSYLAGSLQTLAIRLPIYLTKFLEPIPLNATTFFDRWKQIGGPPREHQEIFKIKKTENGELMKSHRMAQLVSGMRLNILEQIDPNPNNLVGAGVLNTSANGKVGCLMRLEPNEKAQLARITIRTTNDLVSAELIKILVQPLKET*	P. coronata f. sp. avenae
Pca203v2_013173-T1	LTFDTSSCVLTDVKPWVLRTLWYFDVGMPVKHRRILVKPLRWLNDMTEDLELPLRSGWRRARQFDKGHRGIMLSECNQT*	P. coronata f. sp. avenae
Pca203v2_013179-T1	HPIFYNSFWNQQQDPSVQLAVAICCLGSNGNGAAVLRLKNLFHIGYGTIDLYTTRVTKVIYQMRSRLASWPTTKEQLESSQVMQEEGFPGCLGLGKDANWARRPTGFLNPCGFGPARWASSGLWVPQTTGAWGLSQSKDKSRDAKLEVPTVGYWLTSTATWITKHATL*	P. coronata f. sp. avenae
Pca203v2_013200-T1	TPFLTLSVANSPTPAPAHQAPAGQGGEQDEHYCTLVADMGQLQVPELAPL*	P. coronata f. sp. avenae
Pca203v2_013211-T1	APSMAKDKNGLRLGQQKGTTKSATGSTDPHSVDEAAELDYVMISPATGEALGTSQFRLSDHTLFLNHFSAHSLSAKDVNGAANVKPSANESKLDKRAIIPSDRGGASAHDQAKGSDGEAHAKSILSRDHRRSNPRNTRIANHLDQQAYQQAPPKSRFSPGAVMDFVKENPLTCGEAFKHLGFP*	P. coronata f. sp. avenae
Pca203v2_013215-T1	SNHNLLALSQQRVYGLANSTDLICEPYESPFFSASKRSVYKYDQVVPPSDLEPFRDGFYKSTCFPNPTDGEPPEEYYCIFINPTINHGQGMVIVTPIKLFEDSLDAGLNLSDEPPNHRALKVVPMPEKGGMGARAARKLQRGDQVTSTLPVGLFPCVKAGWNTPFGHSIRRQAIDHLPLETRAAVASLHGVGETEDEFVSNVIDSNMFAAKLFGDESMQFGSLVLMPSRLNHACRPNVVYYVDHETQLLHLKAIESIAKGEELTISCKQQIHCQSC*	P. coronata f. sp. avenae
Pca203v2_013222-T1	ARFLVLYAGRCSLYGPIRTEHRLSSDSQHHNRKSNQKKSAPCEFAPAADATNHATTTNEQTASASLFVLIPVAYPDQAACLLLEIESSE*	P. coronata f. sp. avenae
Pca203v2_013223-T1	RPAASPAPQAQGINGTPPNASMNRATEVAPAATPSDTDDSEVTAVPATASAPPSKMSPTPAKEDLSPTTAHGTPTPSAEATPSSAAVTPSASAASSPVAPMSVAAPSATLVPVTTAAPAVATKLAVPAVPASIIKDSTPVAPVSTDVSPQASTATNKPSISIPVETFSADNTSNSGTSNVRNAVAYSTNSTNSSATNVSSSANSQRTPWEISPLLISFVCLLIS*	P. coronata f. sp. avenae
Pca203v2_013225-T1	HCSMPLENGQDTTGTSKSNEEQCGCSDNECLEFQRAFLWLVLRRFDESDNNGISSIVDSLSSTGQRDMDGYRP*	P. coronata f. sp. avenae
Pca203v2_013226-T1	SCSERDISSHDGIELRQNRTRILLSVPHRYSNSFESPVFDYGTQKIKGVNIGGWLVTEPWITPSLYEVGNPAVVDEYTLCQTLGRDEAGRRLRAHWDSFYTEEDFHVIKSYGLNHVRIPIGFWAFDISEGEPYVQGQLEYLIRAVGWCRDAGLKVLIDLHGAPGSQNGFDNSGRRGDIGWDENDDNVERTKAVLVTLTKEFSKPEYAQVVAGIQPLNEPAGFKGAHMLDTVKEFYKDAYEIVRHSGSHSGDGGPTRLLFNIHDAFQPISTWSNTFPPPRYNGASLDTHVYTVFTVEGNKMNDEQRMQDYCKRIPGLKASQSKIWTWIGEFTPAPTDCAHLLNGIGRGSRYDGTYEGSTKVGDCHSKTGLASSFSEEYKETLGKMFEIQTQVYENGSGWFMWTFKAERADDWSYDAGVKGGWIPRNLDHKTYGVHC*	P. coronata f. sp. avenae
Pca203v2_013228-T1	IQQSGCANFFQLAPLPLCDGTSQIPGISSGGISSGGISSGGISSGGSSSGGFGSGGFGSGGFGSGGFSSGGFGSGAPTAKAPTATVGKLPARRLRFRRNHQSNATDINNVFAAKTADNLIFKTTQPSQVVAGGKGICGNYKTDVDLGVCLWSGIDETGEDPNKSGWVSGSATTNCKREVMESSHTR*	P. coronata f. sp. avenae
Pca203v2_013234-T1	GPDDIRFLERTVDDWLEPGGRTCDRQIAMLNDPNPMSIGAPAVHHDGIAYNRRTAQGGFTSTFQWQPHRPQDPNHVAVIQNTSRVRGSTFSFVLRDAITGHYLMGPEVYAGQSVRMQVPQERATAIQWHIGQFRTNAPRPGTPVPLSPRCLVKTLDYQI*	P. coronata f. sp. avenae
Pca203v2_013237-T1	GEVILGARVLWSDWKWEDCEAWGRSLANWLPVASADSKEEGCC*	P. coronata f. sp. avenae
Pca203v2_013238-T1	GEVILGARVLWSDWKWEDCEAWGRSLANWLPVASADSKEEGCC*	P. coronata f. sp. avenae
Pca203v2_013245-T1	MMFDGLVDAVHLGDFSKALTGTSAEAKGLAQTEKITQQAIKDDKMKIFPGDDHKPVSLEKTDRTRINLRSPFA*	P. coronata f. sp. avenae
Pca203v2_013246-T1	MMFDGLVDAVHLGDFSKALTGTSAEAKGLAQTEKITQQAIKDDKMKIFPGDDHKPVSLEKTDRTRIDLRSPFA*	P. coronata f. sp. avenae
Pca203v2_013256-T1	VELPRHISEQALRVEPPEAVMRRTWGNSNQEDMSYLTPEQAASIHAVVINVPHPGLSHQERRRIMASNPEHNWEGIQRRTRRRHQTGQLDSAEEPLRGLLENQVFRFILIWLVISMCIHMLRE*	P. coronata f. sp. avenae
Pca203v2_013261-T1	LAKRKFVFASTFSFRDSSLDQNICKWFTTPLLQSPTEIIHLTRVTWSVLPEVLSLTHNRHNAFCSSGNPIILQVLYLIPSSSPMKMSRTSMRAQAATRSAALRREDLQREAAVRDLMEISQGHGSSQGIAHGSLPADDSREIADKAITRLRVKSNNKDVGLAHAIDTILTHPVAQGLIIIGFLLSVRRMIESWANSLRHSLE*	P. coronata f. sp. avenae
Pca203v2_013270-T1	GSCLKTRSGAPAVQDSNSTPHVRRNLCKWLHKGDKKKKDPKGSYGGESDPKDPSSGYGRKSQKGDDGDDPWDGEGDGDDDDGSDDDPWGKKSAGSSGGQGGSSSKGKGGATGSEDPSSGGYGKQ*	P. coronata f. sp. avenae
Pca203v2_013271-T1	HCFEAREVAGNAQALKAEPYGRRSFIHCGKKHKDDDDYGDDMGDDYGKHY*	P. coronata f. sp. avenae
Pca203v2_013282-T1	IPSTSPLRASRTSRRAQAALRSAALRSEQQQHSGINPARDFMEICTGRESSRETPHGPLPAGDSNEISEGASTRLQVTSSINRRRKSALGTRFKEQHPVVKIFVLGGLTLFYRRILRSFGDSWRGTL*	P. coronata f. sp. avenae
Pca203v2_013293-T1	MALTRRSNEALPQAAEQSAAALRRAGAHSNREEMSHSTPQQASPIHEFVINIHSLAVPQQVHHWQIYSATREEIELIEKLRARRNNVGRWNAAMENLTEALSDPRMLMLLIFYTHAMLYLICRR*	P. coronata f. sp. avenae
Pca203v2_013298-T1	VELPRHISEQALRVEPPEAVMRRTWGNSNQEDMSYLTPEQAASIHAVVINVPHPGLSHQERRRIMASNPEHNWEGIQRRTRRRHQTGQLDSAEEPLRGLLENQVFCFILIWLVISMCIHMLRE*	P. coronata f. sp. avenae
Pca203v2_013305-T2	VYDAEWVEAHDGSREFISRMKRDRIREQGEMETFGITNTHGIRRMTIINNTPESAIELTNEWKNQQTYRVYDKARGVNPWLQKTIGPRETHVFTVVGREFEVFIVGRRL*	P. coronata f. sp. avenae
Pca203v2_013308-T1	MMFDGLVDAVHLGDFSKALTGTSAEAKGLAQTEKITQQAIKDDKMKIFPGDDHKPVSLEKTDRTRIDLRSPFA*	P. coronata f. sp. avenae
Pca203v2_013309-T1	MMFDGLVDAVHLGDFSKALTGTSAEAKGLAQTEKITQQAIKDDKMKIFPGDDHKPVSLEKTDRTRINLRSPFA*	P. coronata f. sp. avenae
Pca203v2_013318-T1	HCFEAREVAGNAQALKAEPYGRRSFIHCGKKHKDDDDYGDDMGDDYGKHY*	P. coronata f. sp. avenae
Pca203v2_013319-T1	GSCLKTRSGAPAVQDSNSTPHVRRNLCKWLHKGDKKKKDPKGSYGGESDPKDPSSGYGRKSQKGDDGDDPWDGEGDGDDDDGSDDDPWGKKSAGSSGGQGGSSSKGKGGATGSEDPSSGGYGKQ*	P. coronata f. sp. avenae
Pca203v2_013321-T1	TNVDNDPTSTPASKLPANPFEAQLLDREGTAYIPATCIANNRAHHLAATMVNDYLHKLGLTSCHQTALDALQTLTEQGEKDLKRVMSLEQASNLGPFICIDNLDMEEKVHMASVGHQTSMFYGTWGYVQLPNKSLLDSLDASQLNLKTYLDAIKDIPNISIDPQQFMPT*	P. coronata f. sp. avenae
Pca203v2_013334-T1	TVQIEETNQARHLASTRLYPPAEIRKTRAKVSDLKDQSLSFQGQETAAFESASTEHTPIEKVEKKAEVLGLTDHPLPFQREETDEHKLASTEHTSSKITKIRADVPDLKSQSEPFHRHKTDAFESASTKHAPVETTKAKAEVPGPNEYTMPFQCQETAALKLPPAEHTLAEIAETKAEVSGLKDHHLSLQSQETEAFELASAEHTLVEIKEVKTEGPGRKENSVPFQRQETDALQLTPAKHPLAEMTEPTAEVSGLKDHPLPFQRQETGVLELASEEHTPSEITIDKAAAETPGHQDHSRLLSPGHDTGSFDHSQIETPVKRLSPQSRSSRKIKASILSLTMLD*	P. coronata f. sp. avenae
Pca203v2_013335-T1	RPLPAEEHSSMGSWLDYFQEVEAPEWPQYSEIPSEWHPYADMPIRSGPEPTQFHYADIPVPYPVNEHQSTGSSHGLDFQHITNTYHHPSSSHTVVDHHFNIPNYNTMLGQHINNVNDGTSPFTMSSIISEMHFGFISTSSFPAFNKLKFLREDDWGFKEISDRRSGLFNAPPTLSDNIQMARANLEALVEEIDTRNKQFLICFFALATEGTEDYLSQLKEHRSYQDMKAENAGLLEWLFSQLESVARLNDPHGSNVDSSLSPFQENLITFLKSDRQTTEQSQARWQCLKRPSRSPPLERANKKSKNPSTLITQASLAEASLTGMAIKAMGTYYKLVNSEKWHKLFVSDDNFFKIFFRMKVQQHHSNVDKHMAGELEELRVLPWKDKDQFDRNHEVKEIVKKFNKYIRVNLDMDKKFVEINPSSK*	P. coronata f. sp. avenae
Pca203v2_013341-T1	TVQIEETNQARHLASTRLYPPAEIRKTRAKVSDLKDQSLSFQGQETAAFESASTEHTPIEKVEKKAEVLGLTDHPLPFQREETDEHKLASTEHTSSKITKIRADVPDLKSQSEPFHRHKTDAFESASTKHAPVETTKAKAEVPGPNEYTMPFQCQETAALKLPPAEHTLAEIAETKAEVSGLKDHHLSLQSQETEAFELASAEHTLVEIKEVKTEGPGRKENSVPFQRQETDALQLTPAKHPLAEMTEPTAEVSGLKDHPLPFQRQETGVLELASEEHTPSEITIDKAAAETPGHQDHSRLLSPGHDTGSFDHSQIETPVKRLSPQSRSSRKIKASILSLTMLD*	P. coronata f. sp. avenae
Pca203v2_013342-T1	RPLPAEEHSSMGSWLDYFQEVEAPEWPQYSEIPSEWHPYADMPIRSGPEPTQFHYADIPVPYPVNEHQSTGSSHGLDFQHITNTYHHPSSSHTVVDHHFNIPNYNTMLGQHINNVNDGTSPFTMSSIISEMHFGFISTSSFPAFNKLKFLREDDWGFKEISDRRSGLFNAPPTLSDNIQMARANLEALVEEIDTRNKQFLICFFALATEGTEDYLSQLKEHRSYQDMKAENAGLLEWLFSQLESVARLNDPHGSNVDSSLSPFQENLITFLKSDRQTTEQSQARWQCLKRPSRSPPLERANKKSKNPSTLITQASLAEASLTGMAIKAMGTYYKLVNSEKWHKLFVSDDNFFKIFFRMKVQQHHSNVDKHMAGELEELRVLPWKDKDQFDRNHEVKEIVKKFNKYIRVNLDMDKKFVEINPSSK*	P. coronata f. sp. avenae
Pca203v2_013347-T1	KLGEDVLQETTKDVLFDSNLSPTQQPSLGILISPHRQATSSPDCTIFGDPHRRTEDTQGGGAQCLVQPQIRFPVDWSSDNNHGREEQLPQQLAPGISALETTQFPKRL*	P. coronata f. sp. avenae
Pca203v2_013383-T1	APGLTENDISRTIGRRQVTITNLNGMRNLTSGAGNPVKVDMGSKMTMNGASAQMNAQDKESQEEEEENKPGLNTIANAMNELYFHDKYGSQRKEPVMLLKMVGQVAGNTGKSGDPEVVSKAMLATFAIYNQGKPSSIAASPITPLNKNTAAMEENPSLKTIAHTLHETWEKLMSANPKPDNAQLIPVMCQAIATGSSSGDPAAVSKAIDAAYEKLVGK*	P. coronata f. sp. avenae
Pca203v2_013433-T1	MASEKELVQNSAVTQGIQLACASHGALPHPRASVVDIPSESRAVKTDAEGLAHSLPSDDRESGPSKHVAITIDAEAAGGSYSNEVGQTSTLFTDLKSPSLVPKLKKNNPQQLLSL*	P. coronata f. sp. avenae
Pca203v2_013433-T2	MASEKELVQNSAVTQGIQLACASHGALPHPRASVVDIPSESRAVKTDAEGLAHSLPSDDRESGPSHVAITIDAEAAGGSYSNEVGQTSTLFTDLKSPSLVPKLKKNNPQQLLSL*	P. coronata f. sp. avenae
Pca203v2_013452-T1	FQTLLGMHDPPLTKAGNFETSLADGVRVMVEPNTDVLEEVAGQVRTGSTSGASDLGPDCKFHVQKGKRKLLHTSSAAPAAPAKRKPPSMDVELEKPIGDTGAFNRAWVCYANTNACFQAGKDFMVTLLHMQPMNKLEKEHYEACLELNFQRLISKVQELFRPMMSHKKSHKFSKLEFDQLVQKLLLLVANAKILPLQETMNIEYEASLRYKWYDVKMNWLSASLKNQLIPESLISGLLNTGSRGKLIWQNLQSRLSLYTPYSMYICFDLKLSLQEDPSSHKFTNVLQLLSAETWQNVEFEHIVFLSNIHRKECPLESQFDNISLQFHQLKESSEFITKLPSNNKIDLIFENLTSYISSWTQGKMQQVPNEYLIEIKILYDMLRFLLLYHHQHISSHMIRKIQPSFYEIKVFEEFVVQIYK*	P. coronata f. sp. avenae
Pca203v2_013452-T2	FQTLLGMHDPPLTKAGNFETSLADGVRVMVEPNTDVLEEVAGQVRTGSTSGASDLGPDCKFHVQKGKRKLLHTSSAAPAAPAKRKPPSMDVELEKPIGDTGAFNRAWVCYANTNACFQAGKDFMVTLLHMQPMNKLEKEHYEACLELNFQRLISKVQELFRPMMSHKKSHKFSKLEFDQLVQKLLLLVANAKILPLQETMNIEYEASLRYKWYDVKMNWLSASLKNQLIPESLISGLLNTGSRGKLIWQNLQSRLSLYTPYSMYICFDLKLSLQEDPSSHKFTNVLQLLSAETWQNVEFEHIVFLSNIHRKECPLESQFDNISLQFHQLKESSEFITKLPSNNKIDLIFENLTSYISSWTQGKMQQVPNEYLIEIKILYDMLRFLLLYHHQHISSHMIRKIQPSFYEIKVFEEFVDI*	P. coronata f. sp. avenae
Pca203v2_013454-T1	ISPPRPLFDLNMRPGLPRTIWPSRPAGVMLDLNEPPREELVPENLGSSQRPNIPSAATEDCIDSYHHPAVQQMSGFLYPLQSIPCYTIIESFSNAGRNHGKEPLTQELILTTNSGKRSTPDLNKSSTSKKSKTGNNENEKHVDHHSHSSLVPTTADQKIQPPTRYAKGKGKESNENLTFLAIKNKTPQYFNVQDWTFLRGDPNSVVSAERQRQCLRLFNRCKGEKNLDSFFFIQKGQIFNFLDNYNAVGHADKETSIASNISSRLKARRRMYYEILLKISDEKVNLGSYQFFTEHILQVMSQKIDQNFRAIHGPLASKEILDSTKNMVAEITKVTQLLLVIIRTFFKGHPQEVLTAEDVQKDLECIQRLWFRLEQGSVKQIEKSWETRLHQVLKLQTGTKSSRNYIGRKGKRMELCYNCLHYLLEESGSPFDRSSFRKPYPVTFSEVINKLIHLSNDETIIKN*	P. coronata f. sp. avenae
Pca203v2_013458-T1	TMGPGCKEGISASSPLFDLNMRPGSPRGFLPSRASGLTLDLNVPPREELVPENLGSSHRQTNPSSAKEDCIDSYYRHPAV*	P. coronata f. sp. avenae
Pca203v2_013479-T2	QNLLIQRNTQGSRMRKSSLHKFLKNVVNKKHWLNSKSTMSICPASQIFAELQASTSVYLCDSTNGFLVDLVSQLFKH*	P. coronata f. sp. avenae
Pca203v2_013484-T1	ECGEPFNADINARFSASVGLLFRQVRLAGSPEFALGDAAGPNGDQLQCGGVSEPDNWDAS*	P. coronata f. sp. avenae
Pca203v2_013491-T1	APTESSMPSGLLNLGKPTGTSGTSGTSRASKAKEKSCCCG*	P. coronata f. sp. avenae
Pca203v2_013505-T1	KQQQQLQATQEHQKREEEDSRKLLNLFSQQGAKARKEEEDKLAIILALEYLSTPGYCSV*	P. coronata f. sp. avenae
Pca203v2_013519-T1	TNYISAPPNGGRPPPFTTPPVVVPAPFHEHLTCDELRFGLQHFCPDVFVPVVLLKDQIAATYETFVLEQRPSIAIHKEAQYFICKRVEHHLADESKDFHAEL*	P. coronata f. sp. avenae
Pca203v2_013528-T1	ISLAARQSPTVSDPQALQGAALGRRNYDYFHDSGKDHGDSGKDYSYDYHGKGSYMDYGKDDYSSEKNSHKYEKDFYSEKKSLNYESDKTFNYDNKNHDYKSQEYKFDSGMKFDSDKKYDSDKKYDFDKYDFDKYGSDKYDSDKKDDNKDEKKDEKKDDKKDDKKDDKKDDKKEDSDKKDDSDKKHNSDKKDDSDKKDDSDKKDDSNQKYDYEKRDDASEKYPDKPTHQYYAKDNWKNYGDEWKHHGENYDMKGKNEEYKRHKDEKKEMGKEEYKNEHHDKKEYESKNYYKSDYTYKKNDEKDKKEDSYDKKSNDKKSDEYSNSYPYKYNHDEDKKKGGDDKYDH*	P. coronata f. sp. avenae
Pca203v2_013552-T1	AEILEPAGSSGALDKRSSGTPAYSGAFGSSDSDGSLTRRDSTPGTPVGPCDHPPCH*	P. coronata f. sp. avenae
Pca203v2_013553-T1	FDLGTNNHGYEARRGPEFRIRNRARRMKRGNTQIVDTEQGLRSVISSYVDSGYLRAASVPTLMTRLISLAPATQGAPDSLRDHPLNDNNQFRDALSNALASSSLGLREFGNGGEHDLSDCISQVFVHGKLPPGNSCVGMGGRTVSGIRSLVNLILEQYLGIFTTLTIQEILGAFDKSMSGLVPSERDLFSVFHDALLSVTASLTGNGVTAIEKAEECIMKAYTETSIGDSTVACFTPRAGAADAHEEGVMEAIEAAADGAVEQMAGVVPNSVLSQVMQVVRFHLANTPLVQSSFPLRLCESLYALLLPFGPAAVTSIEQLQLQLARVFL*	P. coronata f. sp. avenae
Pca203v2_013556-T1	NYVDIEWDGQSERLEKGKFTLLMLTDGTEHTLCLNNPLDKDLSNIEVYADDKRIHFQYPHSNYPKNYIPRGSVAANVYVFKNGKPSKLSARWPVSDFASIGQSGGAPITPGKKSRGRS*	P. coronata f. sp. avenae
Pca203v2_013560-T1	APTPHHLNGAPHDSEQAAQLSSLSTSQHQEAVIRLMIRRRDPHADNGIQSPTGAVYNDITHVSNDQVGNKAVIGQPNMFEQRSANDLSQLSAPTSPLQTRTSHLDEYNDAGGLTTDQPDPEHILLADNRLSTEDKSSNKHQPSKLTSWSTGNKQNLDGDAKMAERVPDSLTSRINNAPLSIAQNA*	P. coronata f. sp. avenae
Pca203v2_013560-T2	APTPHHLNGAPHDSEQAAQLSSLSTSQHQEAVIRLMIRRRDPHADNGISPTGAVYNDITHVSNDQVGNKAVIGQPNMFEQRSANDLSQLSAPTSPLQTRTSHLDEYNDAGGLTTDQPDPEHILLADNRLSTEDKSSNKSVDVRA*	P. coronata f. sp. avenae
Pca203v2_013560-T3	APTPHHLNGAPHDSEQAAQLSSLSTSQHQEAVIRLMIRRRDPHADNGISPTGAVYNDITHVSNDQVGNKAVIGQPNMFEQRSANDLSQLSAPTSPLQTRTSHLDEYNDAGGLTTDQPDPEHILLADNRLSTEDKSSNKHQPSKLTSWSTGNKQNLDGDAKMAERVPDSLTSRINNAPLSIAQNA*	P. coronata f. sp. avenae
Pca203v2_013573-T1	CCRATAFPGGPTNKILTWKHSNGPLNGLQSSVIEDMQAGPSCNLLDHEQNEVGRPHGEVGGVDTVNFPILQRYQTNNDDRTDMYHSTPMVESPRLRTTSNNYLSALNPSDYQSTIQRHNTESVQAHQLITAQDQSLLQMILPNRKRNYRGENITQDSPKPKIQIDLNVTYAEEPTTETTSSESHSKIQFSQRKNQDVDQLMENDLLKLSNDKVEIWVERNNITLRDDEKTHTLIQELQNANIKSIQNAFVKHNLSNVLRHYKSLPFGSHKR*	P. coronata f. sp. avenae
Pca203v2_013577-T1	EQEGEAGSLLPGGDGLPVGNPLEPRVPTPTPTRTTRPIQPDPTGDLPIS*	P. coronata f. sp. avenae
Pca203v2_013599-T1	HTIHKRMEDVGEVASSKVKVVTSDDGSVFPPKSR*	P. coronata f. sp. avenae
Pca203v2_013605-T1	APVPKKYGVHTPIAVADGKIGAPARPVFKAGTGQYATYGSNGKLNIYDSAHTARLASCLAQDEVCANKSGCQAQYSACLIAQARN*	P. coronata f. sp. avenae
Pca203v2_013606-T1	VPASKKYGNHQATPVLNGKVGAPAQPVFKAGNSYVTYDNGKLQSFSSLKTAKLQSCVRQTEICLKVQGADKKACSDQYTACNQADNSN*	P. coronata f. sp. avenae
Pca203v2_013618-T1	SIVVAAIVGAKHAHQRSTSSAANSPSVTERALKSDHGDYHTFPQRASSGHWDRTQYSSIVIFGASDCDDAHPRSPIYAETIRGPPYWHGRFTNGPVFGEYMAASTLTGSNITLLNYAYGDATVNNGLTKVNAPDTRTQMEMYKDDIKNQKAKRGEGSTGRVLHCVWIGINDVIQIWTDVIKNGTFQNGNIHGPQTGFEYAAGRIHLEAKELLDQVHDIHANPAVNTIRSDYLLMLLPPLEILPNLYYQSKTLAKNNASLTDLYLSYVGNLTRLYNQELSDGIKALSKDSSSSQSSGHNVAYFDIPQYWFYIRSHPETFNFINVMDACWNSTTGVDCKSPERWQYYDTLHPSTKMHEYLAQEITVQVNL*	P. coronata f. sp. avenae
Pca203v2_013629-T1	LPAPVATNKSLQQRFSATSKSILARDGPSHPRGSLSARDTDLPSQTDSHQLTKNPVPLCNPC*	P. coronata f. sp. avenae
Pca203v2_013631-T1	GSGTDKKKIKTSIPIVNQKHLYTISVGFGSPPEYHSLGIATGSANTYTGNVVQYKQTESTYDLHQQLFIPYGYGNATGKLVTDTITLGEAESGVRLSNTTVGNVTKLVGFEGVDGLLGLGLSSESYPRNEENIGQLLTPTGLMYDRGLLEKVMFGISFMPTRKDQDPNGLLTIGGVEPSRFVGDLTWYSCSSYRTWDWTASISYGENDLSGKSIMGAFDTSESSFKTFFSNWFDRVLLSC*	P. coronata f. sp. avenae
Pca203v2_013644-T1	VPLVSRQPQFNQNFNPNSNQNFNQNSNQIFDNGSGNQNFNDGNANFQTQPPEGDDHWVAQPWNDKGSWVSQPWNDKGDWVPQPENEKGDWVPQPWNLDQNQLNSLNNGDPNFNQQINNGFNGGFN*	P. coronata f. sp. avenae
Pca203v2_013645-T1	IFHSTPAAGSGSPRPRLSTSAPEDASSMCLVPVLSIVYTARPFCTGPWTSLSLTSKLCQVYFLLPLDGFDYERNSI*	P. coronata f. sp. avenae
Pca203v2_013649-T1	LPTPMEWLVEAGSMASTEKKSEGKGALQQTMAISTESSALREQRTGLASDDSELENCFEKHIQQGTERWISSLAF*	P. coronata f. sp. avenae
Pca203v2_013656-T1	APWLRVPISVATMGWSGGWYLERAFSDPEVLAAMFRAYRPLQLMREYGIFKKTGELIGGVGSVTKALKADSPVFARLSLKDLDIIREEAREAAGMGSVHRQIQAGAKMRSEAKAAAAASAA*	P. coronata f. sp. avenae
Pca203v2_013666-T1	GILDTAAPFYLRVNVKSLRFPWRRAKPANPLSKHPSRKASN*	P. coronata f. sp. avenae
Pca203v2_013679-T1	VAINSAPTQSGKEGPATPEGVYSNGICLSPTCRKATSSHH*	P. coronata f. sp. avenae
Pca203v2_013688-T1	VEVPYEEIEMEKTISYICDNFKSNNPFNLTPQPGVRCLSSAKKKSTTKLLRTDIQKVVDNAHYYSLNPFRGFYQILAKGLKEFNACTTTLDVGDTWERYVTSADCLLDKVAAAGVKKSISASGHKASSIYRKKTFVKENLIKSLHKMSEIFKGWYVHSSETYGYQNMDFFLEQSLGQVGESMPEDLTSEAWALAIRFCHLSIMWKRKRLIHDIVTQMAILEHFGKDLNSIPGAINQRDSHFMNEYDKEAIRILHEWRQSPCHYDDAGLLNNILNKIIPHPHQMTLLHLEYLGDGTESFSQEYFAIRELVSFCRKQAVSTMKPNDSILLEDLEKVADEENMQSVMRAYKDLCIYFRNGTPLGRTFEYYQKISYITSELKQLRVDEIKKLRDNHPDYLPKASGSTRKTQPWQFEERSASEIESSLLIDKVNLFINYASEHDQLKKIRKDGSFQPTPRARKSQISEIAMQICVMLSHNFEKKEEDPRWLNNRVEKFNQEIMHSHLPIMIKERICFIVGLICNLIQVYMLGGDENDHLTHYWEEWIKEVWEEFKLRNNDSQVTQKFSLKEDIKIRDAVGKLIYRQFLNTSESNANILVEKMDSIHRYDTAQMILDQIYEAMLMLKTTPNRKAWMKKFWKKMKVYQNPSEQIKKYIKTTEFNDVKKVYDHIMENLDGSPLDKKRLTGKVLPFISCLSVDLQMLFQDLVSEDFKEKTPLSEQANCDAIESK*	P. coronata f. sp. avenae
Pca203v2_013690-T1	KTFSSGGPVGNFGNATQFSLPGPPTQRYPADGRGGAKLEGVLDGHVDCERPSTRCLVT*	P. coronata f. sp. avenae
Pca203v2_013699-T1	YTLHFKNNCHFTVWPAVGKAPNGQPDPSVAYGAKLAPGASSRFGVNDHEIGIRSWGRTGCNSNGANCATGACNGGLRCTDGGITSRVLLGEYGYQQFGNVISWDLSRVDGSINSQSCFHSLASIFGAVSFCPFF*	P. coronata f. sp. avenae
Pca203v2_013700-T1	SHTIRVNNHCGEKFTMQVPGHGVVTSNGGGVWHYNGNTYGVIASVGNNCDINGVPCTAAEFSLVSGVSSADITLIPPHKYNKSLRITLTNGQSKTCRSGNCPTAFHSDGNDGLYQIQESGNPNSGITLDFCI*	P. coronata f. sp. avenae
Pca203v2_013701-T1	YTLHFRNNCPFTVWPAVGKAPNGQPDPSVAYGARLDPGGSSQFGVNDQEIGVRSWGRTGCDGNGANCATGACNGGLTCTDGGITSRVLLGEYGYQQFGNVISWDLSRVDASINIDTSINNGGNAKTCRQSNCPSDQAFAQPNDFQAITTSPVGSTFDITFCP*	P. coronata f. sp. avenae
Pca203v2_013703-T1	AHTVQVNNRCGEKFTMQVPGRGIVTSNGGGAWSYDGDTNGVIASVGNNCDINGVPCTAAEFSLVSGVTSADITLIPPHAYNKSLRITLTNGQSKSCSSPDCSEAFQ*	P. coronata f. sp. avenae
Pca203v2_013706-T1	GSTSPVSPEQAAGLYDYSTRGSHSGSLRTTSKRTRLTAGDSPANSFSYQDSPLSLEQGRHDIVMHGQGNFALHGNMIHSSQLKRTRLTDVGDPAWAIPFSSYYNPTFFPGQSSQAMVMGDLGLLGDIVHPSQSRMTSKMKVETDHLAGTPPQAREALSSGLQGYTNLAGNAREDLHKYWDWGDAEINDLLDYLNHKPTQSKTSAGTRESDGELSLQRQDPHLGNADVLHPGSSFSPDHSDDETWIDQKLSEWILPYPSKESGFTDIVSPAQNEQNMQAEETPKTIITNQLPEFNKAHHRISKSLASWKQKAKKPWVVLRPIETISSSETNLGYKTKIGPLTIQNLVSSYLDLVTYATLYNIALISKISQEDKQRTKLDATENTRQLISQLIRYIFRIDERNFVLYGFKHEESSEYPKLGNLLRNLHRYFLCPGDGGIPPSRMAMNVIWYWHLTSPQHWKLIFGAPEQAVAVIRGMVADKQVNLAATKLISEIQHSARNLEHVNPVVY*	P. coronata f. sp. avenae
Pca203v2_013720-T1	DSSQQHHSAASGPSSPLQFSSPQAKRFSVPRKLPQMDFEIGPSYAGLIDISKGPHNQAKMFFWFIPAETALGANELTLWSNGGPGCSSMIGAFQENGPIMWDAGRIQAIKNPLSWHTRSSMLYIDHPVGVGYSVGNVVIENETQVADYLCRFLEAWLKVFPEMSSKNFYRL*	P. coronata f. sp. avenae
Pca203v2_013720-T2	DSSQQHHSAASGPSSPLQFSSPQAKRFSVPRKLPQMDFEIGPSYAGLIDISKGPHNQAKMFFWFIPAETALGANELTLWSNGGPGCSSMIGAFQENGPIMWDAGRIQAIKNPLSWHTRSSMLYIDHPVGVGYSVGNVVIENETQVADYLCRFLEAWLKVFPEMSSKNFYLAGESYAGMYLSYTAATIHANKFQLPLTLKGLLLIDAVFSDTLLQEQVPLYTFVAKHKDIFKFDASFMAKLNATDKRCGYSEYLHENLVYPSRGFLPELTQATSSKNPKQVKPQCNIVTMMNLKLPPAFQTYNIMWKKAYDYALDPFFTYFDLAEVKEAFNINGKRRWRACQENSDQSIFPNGDQSPPPALTVLPDVIQKNNRTVLVQGGLDAIIFTDGTKLALQNLTWNEVLGFKNPIVQPFSVHGQVVGRFNSERGLTYIEIDDSGHKLPHDKPAVALQILDFFLGHQASLSPAN*	P. coronata f. sp. avenae
Pca203v2_013732-T1	TPPEAQTCTYIYQPIATAGDKTGSKVTCRGAPNPQRSFTCDQKSCQGTTECQTCVSQLTNVSVNSIECTNYYVDDDQKTNCWTTANEQFTCYGKCVGAAVCSDCRLDEQTPSISNCADDSSPKKHKAKSSASSTTTSNVGVSTWLSW*	P. coronata f. sp. avenae
Pca203v2_013741-T1	ALRRSRSLAQLVTAQPSEPHADMPRVSQRRELSGYTPPVPSVSGESSAPDPLVVPHVAEEEEGQSSPNPWALYSDMTHGPGCNQDKALVSAHFDGECIKDGCKGRVSNQYYQSKCPLCQAYRPERTYAYIQTCLEHTGRWGHPTPST*	P. coronata f. sp. avenae
Pca203v2_013741-T2	ALRRSRSLAQLVTAQPSEPHADMPRVSQRRELSGYTPPVPSVSGESSAPDPLVVPHVAEEEEGQSSPNPWALYSDMTHGPGCNQDKALVSAHFDGECIKDGCKGRVSNQYYQSKCPLCQAYRPERTYAYIQTCLEHTGRWGHPTPST*	P. coronata f. sp. avenae
Pca203v2_013746-T1	QEISDYIYANDENYLLKQYSSQRTPNVSAWKVVPMSARGGGYGVIATRQILPGELIMKEFPLVKIKIAPSTVDIANRKVERAIQELSGEDRNRFLGLSNAWQNQGDNQIQLSKYSGIFQTNGMSSGRGYMSIFPSISRLNHACTGAVNAVYHWRENEGREVVHVTKEIKPGEEIFLTYFDSKLPRNDRQSFLRQAYGFNCTCAVCSLDSHRVQESDFRITRINSLKATLSAWSPGSIGGAEAVQLIEDAIDLMTEEGMTYE*	P. coronata f. sp. avenae
Pca203v2_033529-T1	HSVHVGLGVSPEVIQLPSITLPTIAYIKPELAQSNVPRKWSDYSFEPQLDRVPIPLFSTQSHHGSQLSQQCPLVTDWKGLDALFRHLLFNRLKLSKPPVAQHILLSIPPNLPNSTRDKFTQLFFENLQAPALFLGESPLLQILACSCTSGITIDIGARSTLIGFVSDSILLDQSCHFYPIGEQDCDDYLISLLLNENPDLPTQLGWTATNPPEKLYHALLGFVSNLKADGHIRFEPQLNTLAVSVTDLRSSEEEETGITDVAQAIVSGKADKIIGRQTSNNSSHNARRSTQTGKLLAEIQKDTDTIIVSNPHNSQQSVNPSAPPSPLLDCQSSQAIPLPAEALSLPREQAGIRISKSRHRHAEPFFAPKLLRSIGPVFSRFGLEKYADRYNEELTAEDDSLVESIHRGISKLISSEQRKDVVGQFVLTDGSGLMCRTEGLGIAISAELQSRNSGLNSLMQITNQGDGIFKPMRVPEYFSEFKGKPEYLGFLGGCIVAKLVFNDASSTKLWMSKPDYNKEGPYTCRELFGVHSSS*	P. coronata f. sp. avenae
Pca203v2_033529-T2	LQWNAGVESGREAEAAFRDANLLIVSLSTHAHSVHVGLGVSPEVIQLPSITLPTIAYIKPELAQSNVPRKWSDYSFEPQLDRVPIPLFSTQSHHGSQLSQQCPLVTDWKGLDALFRHLLFNRLKLSKPPVAQHILLSIPPNLPNSTRDKFTQLFFENLQAPALFLGESPLLQILACSCTSGITIDIGARSTLIGFVSDSILLDQSCHFYPIGEQDCDDYLISLLLNENPDLPTQLGWTATNPPEKLYHALLGFVSNLKADGHIRFEPQLNTLAVSVTDLRSSEEEETGITDVAQAIVSGKADKIIGRQTSNNSSHNARRSTQTGKLLAEIQKDTDTIIVSNPHNSQQSVNPSAPPSPLLDCQSSQAIPLPAEALSLPREQAGIRISKSRHRHAEPFFAPKLLRSIGPVFSRFGLEKYADRYNEELTAEDDSLVESIHRGISKLISSEQRKDVVGQFVLTDGSGLMCRTEGLGIAISAELQSRNSGLNSLMQITNQGDGIFKPMRVPEYFSEFKGKPEYLGFLGGCIVAKLVFNDASSTKLWMSKPDYNKEGPYTCRELFGVHSSS*	P. coronata f. sp. avenae
Pca203v2_033579-T1	SEWRTDNGFSQIHSSSFDGSFEYRILPKFFKKTQELHRNQKVIAEFEWNPEATGGTFHNRSFNPIDFLVKYPGRQDFLHQKSLPRGQWVTIKFPFPLPTEGCLMYLK*	P. coronata f. sp. avenae
Pca203v2_033587-T1	ILKDYVSCGSRTHVTYIHVKCTNHCTKNACT*	P. coronata f. sp. avenae
Pca203v2_033590-T1	MLPFGWTHGVICSSDFSGFHKYTILHPRIKQMTKFHQNDVVIAEFIWAQGGTSGSLWNKSSHHMEYLVKHPTLGEFVYFKSLSPGCSMVIHFHSQFPDGGYPLLLREIGANSHTSN*	P. coronata f. sp. avenae
Pca203v2_033597-T1	YSSYSNTYCNTFEINPKGSEHAATCNEEMKCSQGCTSEIVGSDCNDAKNVHSSSQKCLNGLRVITNSAGVSYLCRNDAGEFTCQKKSDDQAICGNCF*	P. coronata f. sp. avenae
Pca203v2_033598-T1	LPFGQSIKNLLDSWLGINDSQLMGELSNMSPCVPNGKQNGSPTSTAWRSQHTDGPTVVQVSGSAASSSSYYSSGGSQTGSGNSAGCGDLAGMGAMDSVDGSMNSTGLSGLGGDDSGLDADLMGDLSDADLMGDSSDAALMGDSSDADPMRDSSDADLMGDSRPGGTSRGTTDEGSKLNQTSLGNGTHLGSSSRLAGSGDRSTGLDPSQDTTRIGSSGGKANMTEPGGSTKGLGSDTSGSGTSGEPTKLSDGAVFDPASEQDENCEDDK*	P. coronata f. sp. avenae
Pca203v2_033610-T1	APAFRIRQDDPGKADPPHGVACPPHCHFLNDESKRH*	P. coronata f. sp. avenae
Pca203v2_033617-T1	ILWPRHGTTSGLERSAVPVGNDDLQMTELAHMAQADPNYHKENENLSTTENITANRDWLPGQNMEKGSGWRTHESEYHSHNNAPENDNLNLYDDSENRPEVFTKESHRMDFQSDHPTDTDIPKDSINNSSKGHHLTAQDCKELENWKRNLAQLKIFHVDKSNLKRILRISKEQKDYAETNLNDLEEIGQFVQDHNFIMNTHEKVELLMEHRLSELLGSANVEYMKFDSSIQKRCLNQILEELMKDVMNTIQKKESPKFFVKFQTPLQSTYFAIHLYLATLVINFLHSNKIITTEITRNIFADEKCLSWIIQLNTSQLIDQFPFSFIEGYTDITNQWFWTFKWKFLTVLNEKYSSRMNFRILITSTESTLEDEYHEELNLLSHAIITRKYTNTLRDEYGSPNSETWKEEDLEMLKDDVKKLRAIFSKTLNKNIDEGCITQDELRKAGFIGELLHFIQVQFHHQIIHQEVPEHLGEWELHCKLILNFYWARYLESMAECFLLKFGKDSSTLKKLSEMNVPEIYQYYKERVQYTHNEFKEMYKILSNRNDKVSMCLKNDHWFTHMIESIDNAVFSAQWNEVRKMF*	P. coronata f. sp. avenae
Pca203v2_033617-T2	ILWPRHGTTSGLERSAVPVGNDDLQMTELAHMAQADPNYHKENENLSTTENITANRDWLPGQNMEKGSGWRTHESEYHSHNNAPENDNLNLYDDSENRPEVFTKESHRMDFQSDHPTDTDIPKDSINNSSKGHHLTAQDCKELENWKRNLAQLKIFHVDKSNLKRILRISKEQKDYAETNLNDLEEIGQFVQDHNFIMNTHEKVELLMEHRLSELLGSANVEYMKFDSSIQKRCLNQILEELMKDVMNTIQKKESPKFFVKFQTPLQSTYFAIHLYLATLVINFLHSNKIITTEITRNIFADEKCLSWIIQLNTSQLIDQFPFSFIEGYTDITNQWFWTFKWKFLTVLNEKYSSRMNFRILITSTESTLEDEYHEELNLLSHAIITRKYTNTLRDEYGSPNSETWKEEDLEMLKDDVKKLRAIFSKTLNKNIDEGCITQDELRKAGFIGELLHFIQVQFHHQIIHQEVPEHLGEWELHCKLILNFYWARYLESMAECFLLKFGKDSSTLKKLSEMNVPEIYQYYKERVQYTHNEFKEMYKILSNRNDKVSMCLKNDHWFTHMIESIDNAVFSAQWNEIRAYTRVYRGATPFSPASSLCQLAKEWRLGEPTQAARRGQRRCFPVKLCGFFY*	P. coronata f. sp. avenae
Pca203v2_033630-T1	KSPGGPESTSGGWSREKAARWMETGVAAEMVEEKTATEYRNFDVERAQIAQNLAELKDKSTKGTIDEPIRPFLDLINAQPDWISTSTCSGRLVSYLPGASAPDADSQQELSEQSRPAVNGKGGGNWLFVSHSTLEESQLTAPIQTLFGASYDVQGPANANVWNPSDPSSVVVHFVYQPPVFHLLARSVAVAVPLLTSAIGAGFRNSGITVGHRGRVILAIRASTGGLDVPIAIKKTGQPSSSSSSTGEAQHIKGMLELLVPPDYLTALLLQGNQLMQQNRAKLDRLFLALVTAFCGPASRPLPPQWESAEDRRRRMRAEGLAARDASSTAHASPSEGPEEDDEIPLSLLEPQGRHHHATL*	P. coronata f. sp. avenae
Pca203v2_033633-T1	QQTSQLHSAPYPTFSPNEFSRSVVLEVSEKVISADCTNRPSVIINGTFPGPELRFKVGEKVKIRLYNHLETHNFTFHGHGISQYGSPWSDGTQKISQFAIPPGGYFDYIFMLEADSAGTYIYHAHVGFHLMTCHGALIVEDAIAPPFKYDEELVLLFADYYHNLEQQITSGLDAVPFKWLGEPQSMVVNGNALGMGTCNPASPFGCSNNCHHHRISVKPGRTYRVRVIGITVLTYLYFGIEGHNNLSVIEVDAGYVRPASTKHIQLHSGQRYSFLLKTKSREELERLGSQRDFWGRIETRWRPIRDQGAFVLHYEDDSTPIYNNNRTHSASSNFDLSREPLPDTPTFKKLVPLPDEGNTWLTGSFEPLDSHEIAPKAADVTRRLTITGQQRKAADGHINWFVNGQKYVETQPEVPFLVKAYTTKLKPNYEAAAKNNGFDEILGAYPVKLNDVVEFVILNQASTVNVTEAHPWHLHGQAFYVVAHGTGEFTEAKLAVAEASSPKHIRRDTEVIFSTEQGASYTNTTVPEGTVTGWMVLRMKAKTPGAFLMHCHTQPHAAMGMGAVILIGMEDLPPLPPGYLKKFISPNK*	P. coronata f. sp. avenae
Pca203v2_033644-T1	RSVTPQSSLNTRAVGINSHSVRYASRSIMKRAETDVNAKPAGDVNGGDTSKKADDKKGDDGKKKEDDKKKGDDKKKDEEKKKNEDKTNKEAGDKKDDKKDDKKDDIKDLKDGGDKASNSKGQAGGDKIPDTQEGIQTKIDAERKKLDTLNQKVKTKEARIAELEERLQRVTGGGSSKEPAKTDVPGTIGSDSGKKAGSDTTKAAGTVTADPNTTATEPTPVVPGKADDKAKDGQGASPPPSKAAGDGSTPPPSKAAGDGSTPPPSKAAGDGSTPPPSKAAGDGSNHEQKADDNNSKEAGKQTEEDSTCAPETPGDQKTETLQAADPAPGGKAADPAPGGKAADPAPGGK*	P. coronata f. sp. avenae
Pca203v2_033645-T1	VRDPSPQFRSTHTFLMGDARVDFCTSTGSHSGSHAGLIKRALVASEPNGHGGQSNSSSQDSHGDSPLSTMPIDLTPAKYTNSTCYPGTFQRPALEDCEKVIQAQLYNSTGSLEASPGTWVFVSYGTCATVFQNPEESSYTLQYNWAELGAQAGKIAGRCLSDDDLTMGGAFLYEKYLKYKFEGVMISLQRFDDRDIL*	P. coronata f. sp. avenae
Pca203v2_033650-T1	MDCHEASVTRSNCNLSRKTSKGPNGWRCGPQKQLDISVSDTMDNLKSDLRESEDNGFKEGDGAGQASGCEQSTIRLHAMLKLEDIFGKKLNIGSKKKIPSLTLKEPEKVAIFESVEGADVEKWERKGLCVHWIALIAKQINLQTKNSFMDIEDQTDEKNYNSLKYLWQNSSSNMIAEERQLHIILGEFEATRRINALRHRLYRYTLAENWKAYRDSLRPRKNKKPRKSDMNTADMILFEIYFGVSCNPGRVNDYLLLRSLRIRKGLSETYKSALATVFCESEQKRWLELHSYLSDVAYGEDWWSSDFPKQCSIKGLDMLSLLKVGDALQLGYTVFLGGNEGVVKMDQAFSQVLSVMNDPKRPLPWFESPERDWLVKNYDQTYRDRLAKLSYFALHSEKNHFPLSIATIRKITHNRKIKTNYVVGHELSWCDSGWKLGLLMELKEYELSNSPLKHMPKLTPEQFENYNSWNQKSTSSDVEPKSSDYTFFIILEKIGRMSWSLYQLSAAFLLYTIIKPFGKNNFI*	P. coronata f. sp. avenae
Pca203v2_033658-T1	TVPTHQRPVSVDASTETSLVGRYSPPATRNSSGGLYPSLGR*	P. coronata f. sp. avenae
Pca203v2_033661-T1	RTSQEPFHQTQTRTVGRGLDLHCARICRYCMSIPVERALAPPLVKKNTAIVRPVLTSRPRMRPRPSIKHILCVYASG*	P. coronata f. sp. avenae
Pca203v2_033662-T1	RQLFLAYVSSNSIDAFAQPACITRPIVFLGSWITGHSKACCARPFLADRLSRSKAETLSPA*	P. coronata f. sp. avenae
Pca203v2_033683-T1	MAIHKGESSIEPVARVSGMREGIEIEQDAHHALVKRHHHDCHDCGYAVVPVYQPVVYSYCDDHHDHHHC*	P. coronata f. sp. avenae
Pca203v2_033683-T2	MAIHKGESSIEPVARVSGMREGIEIEQDAHHALVKRHHHDCHDCGCESLKISPDSVSFMTSSCTYVSQTIALRCCCPGLSTSGLFIL*	P. coronata f. sp. avenae
Pca203v2_033683-T3	MAIHKGESSIEPVARVSGMREGIEIEQDAHHALVKRHHHDCHDCGYAVVPVYQPVVYSYCDDHHDHHHC*	P. coronata f. sp. avenae
Pca203v2_033710-T1	AVPGVGEWRRKDAILWDMIGVLQDGEATTIPGHEGQQVWGVHSRTALGSLLVEFKWLTFEQGVACAEIHNQSEESAISFILHDQTASMYVFRLRIEPHYKVKIHLPENVGITRMTWYLGAAHP*	P. coronata f. sp. avenae
Pca203v2_033713-T1	NSPVQARHGLTHVARHPQGWSWLPSFFQGMGRGNNSPAAAPPSPQSLPSSPSPTSPPSPPSPPSSQAAQNPSQPSSDSSPPQGAQIPANITSRANTAGCTEIRVRREWRKFSVDEQTAYITAVKCLAGLPSKLLPGGDYRRYDDFENVHSRMRSKIHWIASFLPWHRNFMFDYERSLREECGYSGNLPRWDWSLDAADMTQSPVWSNDPNVGFGSNGRDFDNVDDGIDGGVVTDGAFANWALYYPEYHQLQRNYNLPSQYKKAGRSYGSQFFDPEAVNRVLSQTTYQKFALALEGTDPSSTGPSLPGPHSMIHVIIGGDISPTAYAANEPFVPLYVAY*	P. coronata f. sp. avenae
Pca203v2_033713-T2	NSPVQARHGLTHVARHPQGWSWLPSFFQGMGRGNNSPAAAPPSPQSLPSSPSPTSPPSPPSPPSSQAAQNPSQPSSDSSPPQGAQIPANITSRANTAGCTEIRVRREWRKFSVDEQTAYITAVKCLAGLPSKLLPGGDYRRYDDFENVHSRMRSKIHWIASFLPWHRNFMFDYERSLREECGYSGNLPRWDWSLDAADMTQSPVWSNDPNVGFGSNGRDFDNVDDGIDGGVVTDGAFANWALYYPEYHQLQRNYNLPSQYKKA*	P. coronata f. sp. avenae
Pca203v2_033713-T3	NSPVQARHGLTHVARHPQGWSWLPSFFQGMGRGNNSPAAAPPSPQSLPSSPSPTSPPSPPSPPSSQAAQNPSQPSSDSSPPQGAQIPANITSRANTAGCTEIRVRREWRKFSVDEQTAYITAVKCLAGLPSKLLPGGDYRRYDDFENVHSRMRSKIHWIASFLPWHRNFMFDYERSLREECGYSGNLPRWDWSLDAADMTQSPVWSNDPNVGFGSNGRDFDNVDDGIDGGVVTDGAFANWALYYPEYHQLQRNYNLPSQYKKAGRSYGSQFFDPEAVNRVLSQTTYQKFALALEGTDPSSTGPSLPGPHSMIHVIIGGDISPTAYAANERLFYLHHCQVDYLWWRWQNAQRSTRLNAYGGPATRGSTRNDARLSDNLRFLGLSPDLPVRDTMDTSAAPYCYRYE*	P. coronata f. sp. avenae
Pca203v2_033714-T1	LNFLTANKNTRSIVARSPQSPWWESLFNFYPDRWNRPSRGQQQSPPPTSFQAPEATSAPSSPSASGNCTQMRVRKEWRNIDRAGQKSYIDAVKCLLSKPSTLQPGTNRRRYDDFVYVHDRSRTTGIDILFIFKKWPWLNVDTVVLYRNITQAPVWSTDPETGFGTNGVDDTSGSDQLSGGSVIDGAFANLELRYPDQHILERGFNSPDKFNQGGNTYGSQYYDDVAMSVVHSSQNFLNFRVAMEGTNPSTRGISAPGPHGTVHTIIGGDMLPSSYAPNDP*	P. coronata f. sp. avenae
Pca203v2_033725-T1	APVYEATLGLDDWKLTAVRNCPLWSLINEIGNGEHIPARRGNLERPTAHRRTGPTAQFTWFAMLGSHTAQILNTSESPISFILHDQTAGRYVVFRNLPSGSKVKIQFHGQDMNPLTWYLK*	P. coronata f. sp. avenae
Pca203v2_033730-T1	EEAGAAKSNSVDEKWLGLGVGLGVNIGFGPGTYISGHSYNRYANWLGGYPSFAACGLWSYNPRYSRSWFKEAGNSVARRSESPPINSDHLYPRGEGAVSCNGKDGVVQEITPSHCQKAIDNLISQKSSSASFGSCSITMATPSGKLAVTGAPAEALHNAASEILKACSANGTGETSSPAPQKVTRRSPAEAVQKSNKQFAMIISKNVASTSN*	P. coronata f. sp. avenae
Pca203v2_033731-T1	VPLQGLAEKHCATGDLHSSQRGNDEIFCGAGFMNQKRPPEDPPTYPRLDLSGCDTHWANYGVPGDFLVPHPQIVKEASLGNDMMSSNVDKRKRTVQDDYDVDHVPDLGHGSDAFLFTGPTLKPKYKPVTIEGENKSRGKVCLNDVFSAPWLI*	P. coronata f. sp. avenae
Pca203v2_033735-T1	QIDKHQSLHPVDPSYAPRRRLAQTEPVHNISLYYAESGYLNTAHYAAIISWYMRYPSVVASDHPEISSVNCDVNGIHLEFSSSTFKAKALQWVFPLVVVLDGDTGRCAFDGTDQERYHPFYVESPSQGSKQQPTTMSLSGFRSRWDVVAYEHQVQVVQVKDGKPTSSRRLTRRELQDPASLDIVSSLNFDRQKNSSLKSEISLNFAGLNNGSLDMKCKDCFLDSEFQLNIYSASRIIDAGIKSINKVMKNLYRAEQQLIGSAQPAKLSQFSTLSEQLVDVISGFYNRVNNLALSTNQTEKIQLKNELGIAASSAKGIGSQLIRLAEGRLVSSFTSARMSAQVARLAVQELKEIAASTGSELEFMIQSGTQLVMKELSLPLCTISQEKDYLHSGTFCRKWRKNTSTRLSGSFKANFDVELKLNGTGEVTNGDVTVFSVNLMGLQIPGILSVGPQARLNSHTGLVFSGSAHLRFGAEAEWQNIDTIIDSHNQTLTELNHTDFVFHHHRPQFEIAPQQLSLEQHFKPQVVFGITLLLGAQELVAGIGADVGLINSLQIPATISKAQPRCLNGLLYSFSVTSQLEAITSVPSIPGLSLLKYFSSAATALAQGSYPLFVAPQLTLVEHCFKLPAHFFSSFDRHLNKFTNPGSSLTLSSANI*	P. coronata f. sp. avenae
Pca203v2_033740-T1	MPPIRGSLAENHYAAGDLHSIQGGQDRVLDHAGFMYQKRPPEDQLTNSRLVVDLSSYDINWENYAVPGEFRGEKNGLSGRWL*	P. coronata f. sp. avenae
Pca203v2_033762-T1	KSNPAPSNIRALFSVPAGTKLTYPPTDIPGPQPRKEWIAAYQKAKQAGHIPSIPQSKVVGGAAVYPSSYRGNICNPGYNRCNSSVDAVSAPAGVAGISFDDGPQPPSNALLQFLKSQSQKATHFLIGSRIVNNPDTFRAMDEAGHHLAVHTYSHPLMTSLSDIQIVGELGWTMQLIHDRSRNKVVCAHWRPPYGDIDQRVQAIAKHVFGLKSIIWLYDPKDWCLADVTPNGSACSPGNGPQNLSQLKQTLTNFVHSAKSKGLIILEHEQSTRAVEAFKAIFPLMKKLKWITLPIPDALHLPWYQ*	P. coronata f. sp. avenae
Pca203v2_033762-T2	KSAPAPNNVRALFSVPAGTTLTYPPTDVPGPQPRQAWIDAYQRAKKAGLIPSMPQSQNVDGAAVYPASYHGEICNPGYNSCNSSADAISAPAGVAGISFDDGPQPPSQALLEFLQSQSQKATHFLIGSRIINNPDIFRALDQAGQHLAVHTFSHPLMTSLSDIQIVGELGWTMQLIHDWSSNKVVCAHWRPPYGDTDQRVQAIAKHVFGLKSILWLYDPKDWCLAESTPNASACSPGDGPQSLSELKRTLKAFINSAKDKGLIILEHEQSTRAVSAFKYIFPLMKKLRWVTQAIPDALRIPWYQ*	P. coronata f. sp. avenae
Pca203v2_033762-T3	KSNPAPSNIRALFSVPAGTKLTYPPTDIPGPQPRKEWIAAYQKAKQAGHIPSIPQSKVVGGAAVYPSSYRGNICNPGYNRCNSSVDAVSAPAGVAGISFDDGPQPPSQALLEFLQSQSQKATHFLIGSRIINNPDIFRALDQAGQHLAVHTFSHPLMTSLSDIQIVGELGWTMQLIHDWSSNKVVCAHWRPPYGDTDQRVQAIAKHVFGLKSILWLYDPKDWCLAESTPNASACSPGDGPQSLSELKRTLKAFINSAKDKGLIILEHEQSTRAVSAFKYIFPLMKKLRWVTQAIPDALRIPWYQ*	P. coronata f. sp. avenae
Pca203v2_033767-T1	ELASPAYSQASNAGRHWIGNKMITLSLHDPLAVDICAGSDIKWL*	P. coronata f. sp. avenae
Pca203v2_033773-T1	GNCLFFIPKCRHPHPHPAHVDGYPPTGTGYPPTGTGYPPTGTGYPPTGTGYPPTGTGYPPTGTGYPPTGTGYPPTGTGYPPTGTGYPPTGTGYPPTGTGYPPTGTGYPPTGTGYLPTGT*	P. coronata f. sp. avenae
Pca203v2_033780-T1	APLPHKGLHLKHLFHEIAESPGKVKDGLERAFWT*	P. coronata f. sp. avenae
Pca203v2_033782-T1	LNYPTTCHAICSNAGLKCSQNFHSYHREFMIQWQVVSCGFTTAPRLPLDKATDSGSKRKKLAEDFVPSRDFMADGMSELKMGCEKSKSAVKDGRRYIIHIYILVNPNRDTAMPPMTTMLRS*	P. coronata f. sp. avenae
Pca203v2_033785-T1	VKRGDFKTCDQAGFCRRNRDRSVRAGSAEYGPGWKSPYLIQEPPRWLEDTNTLYTRLVNDIYPGITFGLNVTLVAESEGTLRIKLDELGGLRQRYNEADKWTLVSQPKLLSSKDIKLDIGQDQTTITWPGIRALEYQVVLQYHPLKISLLRDGQPHIVLNERGLFNMEHFRTKSSPDQSEGLLVQDASNPQVSSNLDVLYPGFKDTTEDDMWEETFGGRTDQKPKGPESLALDITFPGYSHVFGIPEHASPLSLKTTRGSPDNATKDAYTDPYRLWNLDVFEYEADSEMALYGAIPLMKAHRAGSTVGVFWLNAAETWIDVEKRETKREIVEAWKTGGASSQKGSNDGGVTDKGPTGTSTETYWMSESGILDLFVFLGPSSAEIFASFGSLVGTTILPPYFSIGYHQCRWNYVSQEDLLGVVQNFDKFDIPLDVMWLDIEYAEEHKYFIWDKRNFPQPLKMINELEATGRKLVTIVDPHIKRTQDLYVYKEAVERNVLCKLPDGSEYEGWCWTGSSSWVDYFDPRSWDWWAGLFKFDKYKESTVNVHNWLDMNEPSVFNAPEITMPRDNVHYGGWEHRDLHNLNGMATHNQSARGLRERTDPPMRGFVLSRSFFAGSQRYGAIWQGDNMGTWQHLAVSIPMLLSNGIAGMAFNGADVGGFFGNPSPELLVRWYQAAAFFPFFRAHAHIDTKRREPYLFDEPFRRHIVDMIKLRYTLLPSWYTLFFENTLTGAPMTTPQYVMFPQDEAGFGVDDQFYLGSAGLLVKPITQEGVTSTDIYISDDQPYYNYFTSDMFLIDQGKHSSRKFTFPAPLGTVPLFQRGGHIVTRRDLIRRAAPLMWKDPITLVVALDNEGQATGTLYLDDGESFNHERGQFLYKRFSIKKESSGSFTLSSSDAVSQALKSTPSALRSSLAQYQPQNDWIKKISPVKIEKIIILGLPGRPTCVKAGGRSEGLHYQYAAGLASSVKSAKMTGLGKRASVLEIQNAAVAVVDDWSLHVEFKESCPADQSAVPLDPFVSLQSEQCEPGYFQCKNVGHIPSCIRISRVNDGICEPECCDGSDEASNSHVECPNQCEAIGAAHRKKREKQLRKFKAGNSERNNYSLYGLKEKARMEGSISALQQEINSLQAKEHEAKAELDRVEKISQAHIAQVKETNLFRRISKFQSSIKQLRSQNEQLQKDLDQLNNILKDLKAGYNPNYQDMVVKGAVKGFEEWEADKASQAQEAGADEVVSIPVNEELDGMVNEDPVDLITAEQETLGGGSERAGSTAAGFNLAAYLPASLGKALHALGVLPASPTERGTGDTSAESAERPDVVQARTRLHDAQNALQTSQAQLDETRTKLAQDWGPQWEFKKLDQSCLELNHAEYIYEVCLFGEAFQKTSNGARTSLGRFSHWNKDAPHGSPEYYSKQVYTDGAKCWNGPERSLHLEIRCGTKNQLYSVMEPEKCEYLMRMSSPAMCLDGLDSSDQGTHLDHWVVRDEL*	P. coronata f. sp. avenae
Pca203v2_033789-T1	QDATGSADIGFKCNHQYATAGQTSPFCAVPGQDSFSYFAPASPVGRSPPDHYECPNAPNPAEASHYCCTPNTINPPYYKTPRSKQQVKDYCAQVPKTKSTNEYSDAGDVAR*	P. coronata f. sp. avenae
Pca203v2_033797-T1	IPYDLQPRSFLRSLTKSLKKKPEGSQSAPDSRSVAESSAGPDQSKKDTSVITCAICQEDYEEGAVKKQLAPCRHWFHEECIAKWNKFKPTCPTCKSVDPAIESNTAQQARSETERRQQVNPEAERREADPHERRLRLLETLVQRHEELLAETGSPQYWPSCLERLGSSRERLTRLEYWVARQESWLQNIGYPSPHRVQPLRFHQDEWRLEYLEELTTHHGIWLHYNHRSN*	P. coronata f. sp. avenae
Pca203v2_033807-T1	SKSVIHNGKYTFSDEKNTPSVTSTGITQEALSKDKDKGSGGRASVKLKGSSVLACESAKLPPKDFF*	P. coronata f. sp. avenae
Pca203v2_033808-T1	RANKSVIRNGKSTVNDEKTAASVASAGTTTKVLAKDKDKPSGGSALCNGGNFQLSRDGSCVCKVCGRRPDQ*	P. coronata f. sp. avenae
Pca203v2_033809-T3	NIIIENESPYSQAPQTMVQKFHYSEWQSIVSCFKELGLVIVQGLIADAEQLEELRQAADAVVERTRKKQWPYKRTVGKQFPPWNDESPDLWGVQHIMHPALHQPAFAAFYFSTRMIELTGRLGGMCPEEDAMAGLLNLLVEPLEHQFALSWHRDTIKSNVDEEEERRRLSSKVQYGGVQWNLALYHDECLFVVPGSHLRTRTAIERQVTTNYTQAGIQGDGVEMPNGICAALAPGEAVFYDPEILHRGAYDPHHKRRTLHGAHPDGRADISQAAGLLQHFKPSGMYFADPAFLNTLPPDNPSAHRMVHRIVDRAARGTALGYTECVQEDI*	P. coronata f. sp. avenae
Pca203v2_033812-T1	VKIGVDEVPADASLSKVNLPSDDRTLEDVQERTNVRNKPGKAQGIFTSTKGPYIDSLEVKELIQRYKTMSYKLKDFKAEFDWVKGLFPEEGRQFEDHISNWTLSAVNLYARKINQLRGNWKMDALKHDNWDYIYGQVVSDYLSSFNGVVQTGVNHGEKGDDQSRLMLARWCDLMLDFFLGLKDLNFFPQPILEKYQSEHTGKFVVAYVLGKFPPFDVTRNFLNLDLRTSILEDPNSRILKELSQEFSNTTWKHIDFQFLVA*	P. coronata f. sp. avenae
Pca203v2_033812-T2	VKIGVDEVPADASLSKVNLPSDDRTLEDVQERTNKAGRIIHGGSSSSEDMERTSDVRNKPGKAQGIFTSTKGPYIDSLEVKELIQRYKTMSYKLKDFKAEFDWVKGLFPEEGRQFEDHISNWTLSAVNLYARKINQLRGNWKMDALKHDNWDYIYGQVVSDYLSSFNGVVQTGVNHGEKGDDQSRLMLARWCDLMLDFFLGLKDLNFFPQPILEKYQSEHTGKFVVAYVLGKFPPFDVTRNFLNLDLRTSILEDPNSRILKELSQEFSNTTWKHIDFQFLVA*	P. coronata f. sp. avenae
Pca203v2_033817-T1	LLVSIVSLLPKVTKPPPTSDSTGKLDPESLAVSMVSVLPKVTKSLLSSPLTSDSAGKSDPESLAVLMMSVLPKVTESLSSLDSV*	P. coronata f. sp. avenae
Pca203v2_033819-T1	KFTGYLPEPVGDHHGIDNFQGASSVTWLSLGHPPNLSGHLQDPVGSDDGLSSSDSVLTLVPAQYTTDDIFNFLPPHHHVDVIPSHGMMREEEGYQFNPASEIKGSDSQEDLPYRVNLATPSQDPSHHPDRFDAQTSGMDTPTNPSLALPNHSTPQTLPSTAKRQEPYRERGAMDNASNLRIVYQQYHFERFYRSYFLSRGDLSVLELRNEKMKFKNQLNLIKSAGYSCPQRVDHPNLPYAMFISNKYHMIGIMNKPYLHAASPQPVEALVAHHKHLILFMHKLYEENLEKLKIPLVAQFQYQEKMLQWLQGKVFESTDSSLPVIGILRQKDSSKWAHFEKYSPGPIQVKLIEYFAQRKDTLELLPDTALWLLNEFRKECKAEKGLAGEHLLQMQSTSVIPSEIERDLQLLPTLVEVVRENGLSSAMRSPNRRSSEMIKSVLHVFEQQGDRFWCESSNVKYVHPTLRIAIFQSEFLGHVYGSHQMRMLMPLQGNSPLGMVELKKWIGQVLRGVDRYHCFLLYQLKDAGRVVPDPWSRREAFLMWLIQSIIKPTEGLPMHGLVPIGNNQSPWDHLSKKDSVKLFGPVQRELLAIFSQTHANDQEHDLAHLKLVVTWYAIHFPDEKQELISHQATAKITQLGKRKQSKRKSNT*	P. coronata f. sp. avenae
Pca203v2_033821-T1	IREIFLILVWLEHEEVDSMLDKLMFRRMALRTEGEILFPRSRKLQILYDNLLSDRALLEELLGIILNRRYLQPRPTPRNRDELDLAKLFSMPEADFRQSARTTKSGFMQVLNEICMHPVFHCRGIRPQLPVPHQLALTLERLGSNGNGASVGRFSRNLNVGRGTVVKVTRRVLKAILSLGRRYVSWPDAARRAEISEVMSDEGFPGCVGFVDGTTIPLFQRPGFDGEVFYDRKRRYSINAQIICNCDKYITLFITGWPGSCGDNRVYKRMQLHQNPSHFFDEGQYLLADSAYELTKTVMPAYKSPASNIRLNSDFNYCLAKSRVQNEHTIGVLKARWSSLREMRLHLYRQSDMREFVVWLYCQQMAVKRNHPDHNVPDWGPTVTQVCHQNFQQTPEHLLHHW*	P. coronata f. sp. avenae
Pca203v2_033829-T2	RETHSAKLKGYVAELFTRLTGDTKWVEQDQSKVNQTLDRSWVTFPLDRSSYVDFSHDNQMISILAALGLPATQTLPETGPPSSPKSWDVSKWMPFGSRLTVEKMACGPRQNEFVRFILNDMVLNITSCKSGHDYRAFNEDPTICQLSHFLESRTGLLEQSKNLHEQCSI*	P. coronata f. sp. avenae
Pca203v2_033829-T3	ETGPPSSPKSWDVSKWMPFGSRLTVEKMACGPRQNEFVRFILNDMVLNITSCKSGHDYRAFNEDPTICQLSHFLESRTGLLEQSKNLHEQCSI*	P. coronata f. sp. avenae
Pca203v2_033830-T1	YNELITSSDPAAHARSKTFVALHRPLAERMSQARLVVNDPPECHLLKICKKSIAFHINRLKGSLTCRQSEDCFDCTRLYDSENGFLSILLMLDIHLYNASGRSD*	P. coronata f. sp. avenae
Pca203v2_033837-T1	LQLFEKFVESLSDDCNYRLERFYRIGSPTVEERVSLCCFLLQEKLSEHGKCFADVGLDPLSEINHLWDLFSSGSADQEQQRRIHATSFSQMSKSLNERQRVITEAVIELMSSEQPALIYIDGPGGCGKTYLLNTIIHYLKSVNLLVATMASSGVASLMLIDAMTAHARFKIPLILDSTSECSWRPRAKSTQALRECKVIIWDEISMQSRHAVKAVDRAFKDLLKDNRPFGGKVVIFGGDFRQTLPVVAGGSIFDQADLCMIKSYLWADVYTFELTENVRLATSSDTHCPIERQQFSEWLLKIGNGSGQTDFSQSVPLEFGNIYTNSSDTMVINRVVGAVYDDLPSLMAANNMQALGEYYSSRLILAPLNNDVYRLNDMCAARLSGRVHISCSVDEIVAGEDGEVSENAIPTEVLNTIIIPGFPIARLALKVGMPVILLRNFDLKAGLSNGTRLLITNIAGGVLKCRILTGRRIGDEVLIPKIKLIHTPDRKFSIAFSRHQFPIAVAFALTINKAQGQTLSRVSVYLPQPVFSHGQLYVALSRVTNVDGLSIGIVRDRRPVQETTNVVNFDVIRQCQVTP*	P. coronata f. sp. avenae
Pca203v2_033843-T1	LETSFRTAAQVRHHRLQSSSASSGRVAFVRGHQLPVSRVVVTLRPLGNHVQKQLDVGRAGDVHSRIVLIRHGETESNVNGLFSWPGVRMTETGRQQAVRAGQTLRQKQFKFDQAFTTGFIRAQESLASVFEGFQERVPTIEAEELNTRTFGQLERLTIKQAAEKYSPQQVRWWYGTDFTNVPDNAPPGGETLRDCDTRAKSYYDKEIKPLVQAGKNILVVAHRNPIISIMSRIEGKSVEKTEGKWENAAPIVYEFNSAGQLLGRTVYDSKGNMI*	P. coronata f. sp. avenae
Pca203v2_033846-T1	GPKDRRALLGSGSGTYGSGSGTSGSGSGTYGSGSGTYGSGSGIYGSGSGTYGSGSGTYGSGSGGYGSGSGAYGSGSGSGGYGSGSGSGGYGSGSGSYGSGSGGSGSGSGAYGSGSGGYGSGSGTYGSGSGDYGSGSGGYGSGVSGSGSGSYGGTDGSNWCPLLESILTVPLSTLPGLTPYSDQIQSIVQSSSSSSFSQNTTHVTSTSTDQGSGTCDSKGYVTLSATSLSTLSTYYTRLDKFQTLCQQSGMQNTYSLVTETQKSVSKMMYSVVQLTATKEVTTCQMAPGQCTPAQEIQTYLKTFSEKMTIIEQTYTSEISSSQSTGCDSSTSSGDYGTGMLGASDALNGSSTGNPVGYGAGGASGTSSGYGGSSTGGSSSGNGPSSSKGYGSSSSSPSGNLQKREYSTSTSTTSESSLHKSTHQYQKTSGSSSSSSNDHMGYGNDEILPTNSSSFSTSLDNHTGKHSNVTVSSDMGCQGGKSTTSTSTTTITQVYQECKVSFLAVEQVCIGLTSSNPSQGTGGVHIGQSSTTTINISINQNIHTNSSVINHFLKTVNGGSGYNASGAGSGSDYGNSGYPSSSGDTYNSGYPSSTSPSGSGYPSSTSPSSPGYPSSNDTSSSGYPASTSATGSGYPSSTSPSGSGYPSSTSPSDSAYPPSNTTSDSAYPSQGSGYPSPSSYPGSTPSGTGYPSDTTTGSGYPSNSTSSAGYAPSNNATGSYYPANPAVVSSSSSPYPSSGGSSSGSCVCQPDGQTHLRIRSLEAQLDSIHRVMKKRGLNEL*	P. coronata f. sp. avenae
Pca203v2_033855-T1	DDNPVVFRCDADKKKPKGFCSQYHQENDKNKKGAYKMFKAFDVTPVKGKKGLSCKGLGAQNNWCCPTTFKFDAEKIWDRSEIDPVCTQTAGIPPPKNK*	P. coronata f. sp. avenae
Pca203v2_033856-T1	VDDNPVTFNCGKDVNPVGFCSQYLLAVDKGRGAYKMVKASQPHPKKEPTGFTCKGKNAENNWCCPDGFTPVEEAVMDRSVVVGCQETPKKPPPKNN*	P. coronata f. sp. avenae
Pca203v2_033864-T1	VPYEYPVPPVTKPEVSLEKCQTEIALVKQPIVTSCNAGKVEEVKSHLYRVQKPVNTLSITFNTHSSLTIEKDVYTKYSVQFIKVLIKFQSVLTVIYKYPNIKYGCNEVFAKFDYHFDIISTKLKKHGVEIYKKIYAESSFDWTIWESSGFKFYKKEGYSSSGTIGH*	P. coronata f. sp. avenae
Pca203v2_033867-T1	SPTDSPNRDPTPRFGKSHQKLGTSGPDTRLAKATQSISTADATWDTKFPEISTAAQE*	P. coronata f. sp. avenae
Pca203v2_033870-T1	SPTDSPNRDPTPRFGKSHQKLGTSGPDTRLAKATQSISTADATWDTKFPEISTAAQE*	P. coronata f. sp. avenae
Pca203v2_033877-T1	AFTPTRGLLARCENPVEPIDGDINITANQEFQQAHKQAIPSPSHSSSLDQHSWGFDDFLAGLSPGFDYCDPVIESHVDHILPHQGIDEPGGGGVLLEEINDSPQDTLMHSSITHSAALEPQQNYVKEKSQSPSQSGREEYAQEEIQKSDKSSLQPLEGEDLLEAYISAPWEKHMEMLEIPSSPQLEL*	P. coronata f. sp. avenae
Pca203v2_033878-T1	DQPNWLSIKPFIPAKGSDKGTESQKKEGGKKHILVRSVAATEKSRAKPLLYGRVVKLLQRFPAGQRLPSASPDLDS*	P. coronata f. sp. avenae
Pca203v2_033883-T1	AFTPTRGLLARCENPVEPIDGDINITANQEFQQAHKQAIPSPSHSSSLDQHSWGFDDFLAGLSPGFDYCDPVIESHIDHILPHQGIDEPGGGGVLLEEINDSPQDTLMHSSITHSAALEPQQNYVKEKSQSPSQSGREEYAQEEIQKSDKSSLQPLEGEDLLEAYISAPWEKHMEMVITGSGDKNIESRIQLDNQESCERGMKRKKINSSETSNSLQEERQRKPMEYVNKRSSLSFLGKNSQVLSSPKDNTGKEKDLSCNAIDPNQLISLLIASSKFPHHHSSNYNQGFSEIISNLAMQLKPKLPRLSLAEDMFMPNIQNLQPHGPGHSDTIHHLARDDVLSTFTPEGPNWYGEVSSMEKKLKSINSNYKNDVLKIWVEFLKYKETWYIYWKDQTQVNFKEYCERYISNLLLQEVFPLFLSIADFILALMTQDQVKTVASERLKYSQDLANASHFFRVFANGVEVPDGLDYYEWKNELSSLSCALLNTRRESRRRVIVWIFLKLWIKIYHARALISCKEFEYGRLSDKFNSDIQVLYCYKIPSLIEKYSQMIMEQKLTL*	P. coronata f. sp. avenae
Pca203v2_033883-T2	AFTPTRGLLARCENPVEPIDGDINITANQEFQQAHKQAIPSPSHSSSLDQHSWGFDDFLAGLSPGFDYCDPVIESHIDHILPHQGIDEPGGGGVLLEEINDSPQDTLMHSSITHSAALEPQQNYVKEKSQSPSQSGREEYAQEEIQKSDKSSLQPLEGEDLLEAYISAPWEKHMEMVITGSGDKNIESRIQLDNQESCERGMKRKKINSSETSNSLQEERQRKPMEYVNKRSSLSFLGKNSQVLSSPKDNTGKEKDLSCNAIDPNQLISLLIASSKFPHHHSSNYNQGFSEIISNLAMQLKPKLPRLSLAEDMFMPNIQNLQPHGPGHSDTIHHLARDDVLSTFTPEGPN*	P. coronata f. sp. avenae
Pca203v2_033888-T1	HPRMTKERKLELRDLVKKTWYHGFDNYITHAFPDDELRPLSCKGMGQDRENPNNHEINDVLGDFSMTLIDTLDTFIALRDYENFSLAVQRIVEQIPNFDLDSKVQVFETTIRVLGGLLSGHLFAQDPGHLWGHPIQGYDNQLLFLAKDLADRILPAFHASATGIPYARVNLRYGVVAGEGTETCTAGAGSLLLEFATLSRLVGDPIYENVAKKAFYALWDRRSSINLLGNTIDIQTGLWSYGVSSIGAGIDSFYEYILKSHVLLADDSFLDIWDQAYKAVMTYMRSPDGFWYRGVNMQTGAVATTTIDSLAAFWPGLQVLAGDIEAAIQSHMTYANLWARYSGIPEVFDIHRKQATALGYPLRPEFIESNYFLYRATKDEYYLEVAERVLTDLVNRTWVDCGLASIANLITGKLEDRQHSFMLSETLKYLYLTFDEDNPINHADHPFVFTTEGHILYIPDTREFREPEGYPTGWEERESMESDGVVWEEGRRRNKQTRGSGSTPPQTCPVFDPSHRTPKTSNPFALSITARTDFDYAKLITGSQDAFINSNHSRLHHLDHTRSPFGICEVPAIHN*	P. coronata f. sp. avenae
Pca203v2_033888-T2	HPRMTKERKLELRDLVKKTWYHGFDNYITHAFPDDELRPLSCKGMGQDRENPNNHEINDVLGDFSMTLIDTLDTFIALRDYENFSLAVQRIVEQIPNFDLDSKVQVFETTIRVLGGLLSGHLFAQDPGHLWGHPIQGYDNQLLFLAKDLADRILPAFHASATGIPYARVNLRYGVVAGEGTETCTAGAGSLLLEFATLSRLVGDPIYENVAKKAFYALWDRRSSINLLGNTIDIQTGLWSYGVSSIGAGIDSFYEYILKSHVLLADDSFLDIWDQAYKAVMTYMRSPDGFWYRGVNMQTGAVATTTIDSLAAFWPGLQVLAGDIEAAIQSHMTYANLWARYSGIPEVFDIHRKQATALGYPLRPEFIESNYFLYRATKDEYYLEVAERVLTDLVNRTWVDCGLASIANLITGKLEDRQHSFMLSETLKYLYLTFDEDNPINHADHPFVFTTEGHILYIPDTREFREPEGYPTGWEERESMESDGVVWEEGRRRNKQTRGSGSTPPQTCPVFDPSHRTPKTSNPFALSITARTDFDYAKLITGSQDAFINSNHSRLHHLDHTRSPFGICEVPAIHDNLIELIFSHSEADIESHPGADKVELISSSDTSGLNGTTYPHILNFFNSHNDHHPSSPSSTTPFLLVKNLTGLTFSLKKHYDEDSYEIVKVSSYVLSPKTQVILTDPYAVKVLKPQKESAPISQRDRDHLAGIRVYYEEGAWQKKEGGGDGAGTEDESEESISRPVMMATFGPDVRVRGATALSLGNGALEVVGLNPPNEYGCLPIARNTPESLLLKQEKSEEVQGKVVLIRRGECTFADKVQHALTAGAAALIVANSDDALLIPTSDRITSRQEHHAGPMIDHLSPPTSPLPPPAPAPADHTKDSPPALQTDENDPDPLKDKMHELPLLFSSFHTGRSIANLLANRLHSRTNTHRKLLIEIVDNPLDLLTQSPKFDRPPEPPSLIVINGYPLSNLVLQS*	P. coronata f. sp. avenae
Pca203v2_033895-T1	SVSGRHMHLDLNAQPPPEEEPPITTHSTATSPATNVFAFGGNYHPFGDQVKSSTASSSTRPTRDTIPSSISPTGSRKRTGNIHTERRTSKFPLGTKINSNPSEPQAGGASKDGKNIIDNLEASEKDSFDFQHQNSRQRESTQEKGHMKYFSLSNWNYVILEQDQDTSNDKNYEFLKIHNQKELFDYLNQFNPPEPARENFWIDRSHESDFIRTHSLDRKKHLHRYLDGMTKDQRYSAIQAVVVKIYDKNIHLEESMGFLDEIKLSVRQKMKPNRLDRIKKILKLTTVFFVMYGSLFREHEGQELTREYLLGFMKVLEKLLKGLGQEESLRGCPEDSVEMIWHDLIHSRPRKANSDQDLSLAWKTVEYWIKEKGKASNPIGSSAVNGDISPSIRTLIQKIVYYSNLKTIYKPLGS*	P. coronata f. sp. avenae
Pca203v2_033896-T1	MTPQWKEGISQKTTVLDLSEVQGEKLPPQSQDFSDQQTSLVTGLDFADSKRHTPHPISEPPPSLFKIYGSEVAGQLSPRTITRKRRTIRPNHSFTSKSSEEVTSLLLLS*	P. coronata f. sp. avenae
Pca203v2_033899-T1	SRSVQTCLPWAPYRHVNLLAGSPCQADMYTPACQGLLASGFKPACRGRLASMCVPADRTSRRAGTDQLTSSPGQAGPDLLANTSEPFWGGQNPFRTILEGPGPLQNHSGGPRTPPEPFWRGQDPSRTILEGPGPLQNHSGGARTPPEPFWRGQDPSRTILEGPGPLQNHSGGARTPPEPFWRGQDPSRTILEGPGPLQNHSGGARTPPEPFWRGQDPSRTILEGPGPLQNHSGGARTPPEPFWRGQDPSRTILEGPGPLQNHSGGARTPPEPFWRGQDPSRTILEGPGPLQNHSGGARTPPEPFWRGQDPSRTILEGPGPLQNHSGGARTPPEPFWRGQDPSRTILEGPGPLQNHSGGARTPPEPFWRGQDPSRTILEGPGPLQNHSGGARTPPEPFWRGQDPSRTILEGPGPLQNHSGGARTPPEPFWRGQDPSRTILEGPGPLQNHSGGARTPPEPFWRGQDPSRTILEGPGPLQNHSGGARTPPEPFWRGQDPSRTILEGPGPLQNHSGGARTPPEPFWRGQDPSRTILEGPGPLQNHSGGARTPPEPFWRGQNPHSGGVLTPPEPFWRGSDPSRTILEGF*	P. coronata f. sp. avenae
Pca203v2_033902-T1	VATQCQSQTGPRKPPIEVGNLKSEIFRKFIHFWKPFIPVSCVGSGLHPKFHTNYLK*	P. coronata f. sp. avenae
Pca203v2_033911-T2	NHHDLDPPHCHLKRKDIETHGEDLYNRFRELHKRVPNYEVFLQKVEPEVLKKYVEDLEKLKDTLSTATDKRYSTSAHEFNEWWRKLLTRSLLFKDIVMLYDIKNDPELQQEVSRLAFFKKYPTLGSPIDHGRRVAALDAHSRLQAEALFASTP*	P. coronata f. sp. avenae
Pca203v2_033926-T1	ALLPRQLGGASSANTDSKGTGRGSGKGAIALDAVTKGLNTFGLPGVGKITGSVASGLRGGGSA*	P. coronata f. sp. avenae
Pca203v2_033947-T1	RDFGNSPSPFDNISRCGATLVICPKATLTNWENEIQTHFTLNSIPYLIFHGRGRERIAKEQIKSSMVVLTLYNIIGTRGNPLHTNQVTVELLNIEWYRVVLDEAHMIRNPETNRTINIQRLRTNFVLCLSGTPFQNQVTNIQSLIALLKIWPWDQDWIWRQHLIPRINMGDPRAI	P. coronata f. sp. avenae
Pca203v2_033966-T1	HPSLPAMSVQPVMGAQPGMSGPPGMNGLPSMSGPPEKNPSNSPPGPNLQDGSQLAQPPSAGGSASAFPLRFSSPAASQFYVDGSRLPFVEFDAGPSYAGLLPVSSDPNEQRKFFFWFWPAAQPVGADDLTFWTNGGPGCSSLESMLQETGPISWKYGQARPTQNPSSWTNATSMLYVEHPIGTGYSVGRPTATNETDISRDLFGFFIQWLQVFPEMCGKNFWLSGESYAGYYVSYLADFIYKYQSSLNLKLMGIYLANPTLSWMVMHEQIPIVPMVKRYQHVFAFNQTFMDTLTRLHQECGYADYLAKYEVYPPPPAPFADPGVGSFMMGQPSNYKCDTFSMVLKAAHLANPAFNVYNILDIPPAFWDVLDAPQRWPGMQGDAVYFNREDVKQALNVPNSGKWVECSPGVLPLGDASLPPAVSVLPSVIERSKRSVIVQGQIDMVMITQGARLILQNMTWGNAQGFRKPINTDFIVKDQGSTGRFATERGLTFVEVEKAGHMVPQYQPQAAFQILQFLLGQVESPSASWPPA*	P. coronata f. sp. avenae
Pca203v2_033967-T1	SITTSLMLLPSDINMVEGKLTRPEFRFIWINMNYTLNSCKDLLRIFAPQTATSASDAFPTIIYSGTRNRTLQAMKVVNEARGSQLHEYDHKDNFIQRFHSNTSDIEKTQTMEDFGAGNFPVILATMALGLGQNLKQVQCVIHMGRADPASIVQMVGRCGRDGKTGLVILFMEPTHKTGFNNLDDFKEGVVQTNDVRMDALAVTNLCLRVALTVDKKVGHIALLETDPSYLAEKARELSLNFPRCKCSNCMRSEADALLNIIHQVNINNFDLILDDPFSLPLELWNHTLMQHPKKKPTKATCSYSDAMAHDLKIHLVERFEVFYNEMLGQEAEFTVAVFFWNGQGQNDCQNS*	P. coronata f. sp. avenae
Pca203v2_033969-T1	LQAMKAGDPGRLMYMWQRWLVMTQAMDKLPHYSKNLPKLIVMLRHGLPRRFVSASP*	P. coronata f. sp. avenae
Pca203v2_033972-T1	HPSLPAMSVQPVMGAQPGMSGPPGMNGLPSMSGPPEKNPSNSPPGPNLQDGSQLAQPPSAGGSASAFPLRFSSPAASQFYVDGSRLPFVEFDAGPSYAGLLPVSSDPNEQRKFFFWFWPAAQPVGADDLTFWTNGGPGCSSLESMLQETGPISWKYGQARPTQNPSSWTNATSMLYVEHPIGTGYSVGRPTATNETDISRDLFGFFIQWLQVFPEMCGKNFWLSGESYAGYYVSYLADFIYKYQSSLNLKLMGIYLANPTLSWMVMHEQIPIVPMVKRYQHVFAFNQTFMDTLTRLHQECGYADYLAKYEVYPPPPAPFADPGVGSFMMGQPSNYKCDTFSMVLKAAHLANPAFNVYNILDIPPAFWDVLDAPQRWPGMQGDAVYFNREDVKQALNVPNSGKWVECSPGVLPLGDASLPPAVSVLPSVIERSKRSVIVQGQIDMVMITQGARLILQNMTWGNAQGFRKPINTDFIVKDQGSTGRFATERGLTFVEVEKAGHMVPQYQPQAAFQILQFLLGQVESPSASWPPA*	P. coronata f. sp. avenae
Pca203v2_033977-T1	FPPRARSDVDSLRRRAQASSQRNALPPCGEKCFEKSLSATGSCHPADSWCLCHSTPWKVQVEQCFEATCSPVDMMTALVGNQDFCTRLSQTPSAPAAKPLPVSSITTTNRSNDSISITAVAWEDEPHANSNSTAPTHVNSSTLFHLS*	P. coronata f. sp. avenae
Pca203v2_033979-T1	REPVVKNRDVNTSVRRLEVSRASVNSEAIRQKNKIRIRIRNLSIQFC*	P. coronata f. sp. avenae
Pca203v2_033980-T1	FPPRARSDVDSLRRRAQASSQRNALPPCGEKCFEKSLSATGSCHPADSWCLCHSTPWKVQVEQCFEATCSPVDMMTALVGNQDFCTRLSQTPSAPAAKPLPVSSITTTNRSNDSISITAVAWEDEPHANSNSTAPTHVNSSTLFHLS*	P. coronata f. sp. avenae
Pca203v2_033982-T1	REPVVKNRDVNTSVRRLEVSRASVNSEAIRQKNKIRIRIRNLSIQFC*	P. coronata f. sp. avenae
Pca203v2_033984-T1	SSGRTSRGWPAQARGSFEKWGLVLKIKPDAVEPSTGVNLQKTLLDGDPSFYSKDEIDAVREALHFDWILLSKKDNQTDSCGLQGAGSEPQVEGSATKNNQNGEPQVEGSATENNQNGGDEANQ*	P. coronata f. sp. avenae
Pca203v2_033990-T1	SKLTIFQGTAFAFAKARPLHLPRGGLCLCQGTAFAFAKARSLPLPRHGLCLCQGTAFAFAKARPLPLQRDSLCLCKGTAFAFVKARPLPVPRHGLCLCQGRAFAFSRTRPLPLPRHGLFLCQVTAFAFAKARPFPLSSHSLCLCQGTAFAFAKARPLPLPRHGLCICQGTVFAFAKARPLPLPRHGLCLCQGTAFAYAKARPLPMPRHGLCLCQGTAFAFAKAWPLPLPRNGLCLCQGTAFAFAKARPLPLPRHGLCLCQGTAFAFAKAWPLPVTRHGLCLCQGTAFAFAKARPLPLSRHGLCLCQGTAFAFAKGQPLPLSRHSLCLLLAELVPAQLAG*	P. coronata f. sp. avenae
Pca203v2_033997-T1	APLIMMPRTQVARPASEMIGVENRGRSGYSSLTTGTSASCTRRKTATDETISSTEQPISSKKIGLLKYSMSFHKIPEDLFSNENLELTRLYEKRNYIVQASKLRPRYMRLAKFIRYTICVKTISQSLRIAKDVLRGRKAHHLISELDYSVSRLENVVTLMKTVFKEKINAELFSNHGAEVRIGPLDQDSSNLVFEKIRGPFVKDLERLLKVPNIDTYKNEDDVDDLLNAYRNTIFLTLNIAREFGLFSKQVFTRILNTEDTLLMIARSDLTSKFTDGFYKNTSELNSLKSSWRKALDVLIQEIHPGHYQGYYRAEEARQYKIFLDKEDDTEKFVGWMTGNFNKANLFFRFMTACFFNLHSMENVGIDARAISLL*	P. coronata f. sp. avenae
Pca203v2_034001-T1	SSIRKRADRLQVRPHPIKLKATPDLPSSPAPAPSYSPACRSVPVRREWRALSYDEQADYIRSVKCLARLPSKLLGPSYRRWDDFEYVHCEMRGRVHARALFLPWHRWFLVLYERALQDECNLKGTLPYWNWTLDYQNITQSPIWSSDPIIGFGSNGSFFGPGSDPDDLDAGVVTDGAFARFPIYYPDRLMLQRNFQLKAPWAVDGYYLGNQWYNPNNMDIVMSQPNYSAFIMHLEGNYQQPDGTVLPAPHSIIHTLLGGDMPNLAYSANDRTFYCHHVRIDQLWFLWQMQDPTNRLYQFMPVGGFPANLDEELDYMGLAPKIKIRDVMNPLVPPLCYNYQ*	P. coronata f. sp. avenae
Pca203v2_034001-T2	SSIRKRADRLQVRPHPIKLKATPDLPSSPAPAPSYSPACRSVPVRREWRALSYDEQADYIRSVKCLARLPSKLLGPSYRRWDDFEYVHCEMRGRVHARALFLPWHRWFLVLYERALQDECNLKGTLPYWNWTLDYQNITQSPIWSSDPIIGFGSNGSFFGPGSDPDDLDAGVVTDGAFARFPIYYPDRLMLQRNFQLKAPWAVDGYYLGNQWYNPNNMDIVMSQPNYSAFIMHLEGNYQQPDGTVLPAPHSIIHTLLGGDMPNLAYSANDP*	P. coronata f. sp. avenae
Pca203v2_034001-T3	SSIRKRADRLQVRPHPIKLKATPDLPSSPAPAPSYSPACRSVPVRREWRALSYDEQADYIRSVKCLARLPSKLLGPSYRRWDDFEYVHCEMRGRVHARALFLPWHRWFLVLYERALQDECNLKGTLPYWNWTLDYQNITQSPIWSSDPIIGFGSNGSFFGPGSDPDDLDAGVVTDGAFARFPIYYPDRLMLQRNFQLKAPWAVDGYYLGNQWYNPNNMDIVMSQPNYSAFIMHLEGNYQQPDGTVLPAPHSIIHTLLGGDMPNLAYSANDVFMNLHRI*	P. coronata f. sp. avenae
Pca203v2_034001-T4	SSIRKRADRLQVRPHPIKLKATPDLPSSPAPAPSYSPACRSVPVRREWRALSYDEQADYIRSVKCLARLPSKLLGPSYRRWDDFEYVHCEMRGRVHARALFLPWHRWFLVLYERALQDECNLKGTLPYWNWTLDYQNITQSPIWSSDPIIGFGSNGSFFGPGSDPDDLDAGVVTDGAFARFPIYYPDRLMLQRNFQLKAPWAVDGYYLGNQWYNPNNMDIVMSQPNYSAFIMHLEGNYQQPDGTVLPAPHSIIHTLLGGDMPNLAYSANDVCGFNDESANDLVIGKLTASLCRTFYCHHVRIDQLWFLWQMQDPTNRLYQFMPVGGFPANLDEEVGILC*	P. coronata f. sp. avenae
Pca203v2_034002-T1	LTVTEPSSDTVWHLHSPNQVKWQSVSTDPESVEVRIVNNNPSTYPTGYTQTVKDGINTADNKFTIDSLPGVKPGRGYQVNIMSSAGTILAQSAQFSINGTIEKNTSSTTTHANTQSIAQPNLATPSPNTSASASSDANVLGLSSRGKFVMTWVLTIGILATQHL*	P. coronata f. sp. avenae
Pca203v2_034013-T1	CLLLYGCTAPLLCFVGGGRARQAQALSQLWQLVTDQLLAGQFSYRLVSAKLLEG*	P. coronata f. sp. avenae
Pca203v2_034023-T1	STLPKGASDSLEANNIHVLDSENSSAISMEEVNQENCPTTISSHIIHSQGSEETSTEEAFSSLHETSSRPRTADRSLKCNRTWKIPRKQRVKEFRQHLTLDATFGRVGESVVKRTQTGEEEVPSLPTTTQDVVKESRSEKEEITLKSHDWELLDGHIDRRKLNQYRSDFGDSAHVPLILHEGNRAEWRARIRFLATGEEFHAFFEHLKPDFNLGASFKLYNFLIERSLSDQIIWWSDTEYVDLERSCDFDYDAVHLTIQIGDLVEPYISLKREILTPKEIRRMRNKFFDLFKSFKQTDKSYNKKWSTGPGKIWLRKHFAGITEGGRRYVNLIRTLGSESTKSQGEKEVLSIMSKNLEEKKWSPSSWKFIWLYRGWDVDEMEELICILEAFKTCNAKPAYHKAAQALKHTEDESSSLPALPYSAVNMLDRFVRLHRSLSSPSTKRSPMLAWICDYVWDYDVIYESILNIGKYNANTTSDRFRFSVLLITHQFSQKIKNFTQSIFSWIQEMFGTQKIGSIFQYVTPKI*	P. coronata f. sp. avenae
Pca203v2_034024-T1	MQTYHITKGGVPSVRTQLNTIADFKHPFPNYAGRQFSGPEGIPSANHLKTSPHEAFPENEDLQKLAAQQALWINYDSLKPLSTRPTSGWSEYAEIYKKLKPSDKDNLEDWLETNVIKGNRSKAMFSERINWYLLSSDETIRWAETHLKDANLITNEDIDLSRISEILQLPIRQQRGLKFAYRDPKTTADQLHEVFFKPNQPPSQTLRLGLLEQIHDNKGTSLYKESMTTLANQLWRMIPNTSGGQPTKRTSMEVLFSAYGEAPVNARTYARTALENMRENPALWTQLPHGTWDEVKASLQLLK*	P. coronata f. sp. avenae
Pca203v2_034034-T1	STVPKGASDSLEANNMHVLDSENSPAISIEEVNQENCPTTISSHIIHSQGSEETSTEEAFSSLHETSSRPRTADRSLKCNRTWKIPRKQRVKEFRQHLTLDATFGRVGESVVKRTQTGEEEVPSLPTTTQDVVKESRSEKEEITLKSHDWELLDGHIDRRKLNQYRSDFGDSAHVPLILHEGNRAEWRARIRFLATGEEFHAFFEHLKPDFNLGASFKLYNFLIERSLSDQIIWWSDTEYVDLERSCDFDYDAVHLTIQIGDLVEPYISLKREILTPKEIRRMRNKFFDLFKSFKQTDKSYNKKWSTGPGKIWLRKHFAGITEGGRRYVNLIRTLGSESTKSQGEKEVLSIMSKNLEEKKWSPSSWKFIWLYRGWDVDEMEELICILEAFKTCNAKPAYHKAAQALKHTEDESSSLPALPYSAVNMLDRFVRLHRSLSSPSTKRSPMLAWICDYVWDYDVIYESILNIGKYNANTTSDRFRFSVLLITHQFSQKIKNFTQSIFSWIQEMFGTQKIGSIFQYVTPKI*	P. coronata f. sp. avenae
Pca203v2_034035-T1	MQTYHITKGGVPSVRTQLNTIADFKHPFPNYAGRQFSGPEGIPSANHLKTSPHEAFPENEDLQKLAAQQALWINYDSLKPLSTRPTSGWSEYAEIYKKLKPSDKDNLEDWLETNVIKGNRSKAMFSERINWYLLSSDETIRWAETHLKDANLITNEDIDLSRISEILQLPIRQQRGLKFAYRDPKTTADQLHEVFFKPNQPPSQTLRLGLLEQIHDNKGTSLYKESMTTLANQLWRMIPNTSGGQPTKRTSMEVLFSAYGEAPVNARTYARTALENMRENPALWTQLPHGTWDEVKASLQLLK*	P. coronata f. sp. avenae
Pca203v2_034048-T1	GFIHDDASAFACNWISPDALNLPDVSQPIPMSEMQTSHSILPGADVPTAVVSTSSQGLGRLHSSYNPTYVPDGLSTHFTAHHPSVSSNYQPDFGFNGYFKEPSEGDQIFKEYLRMWEGTSEVPRDAQKNNPNAVSTSQSADHQETQTAQDVGAWHIHDLSGISDHTPFTMTKVPPIFISPSSFPRDLQMSAISSGGNLSQNRNLESLTNLREIRSKKTKATSPFLINVEKVNQDPHFLQEQTASPLPRYKRKRISCNEVLFQRFLRNFHHHSVCIHGQQPKHRLPCIEEEGSLMFYSGAFSIDNPSSIDTFKIRALKSMIDDPDASSKPLLILENHLEEYVKYYHGRHSSKRGKKEGTIGGEEHRAIEAGSRERIRDNNREKAVTIIHSKIDDWMKFYEAKCGIEFKDLDLSNGQYLGNNAMRTCFVLFLQRVDTISTIVVKKEPLISKGNSRDVLKYAAENFQSIYQHSLNIINQKKRNHSFDQIIFDRQSKVRASKKVNIFIETWLKLGKNEDSNIPNIPWENKAVIKYLSCLFEDVWFYTTKSLDQYISHVDLDKISRSMNHLSTF*	P. coronata f. sp. avenae
Pca203v2_034053-T1	AGINRSNTAARAVLEQPCSTGGRTDTVRPKREPTGRTDLSDRSRLVLCNRSQELIGQACPTRRQMLRSDSACPTTGRTRLFEHRSNCRVRPVNAGSAPKITREDCGKALRKFTSESNVVFWSGKGHYHSCGTCRVAITKPSLPDTTHHAAVFSDVLVALHRGYDQCQGTPTNSTIGNYQSVSVLLDVGNGEQCSD*	P. coronata f. sp. avenae
Pca203v2_034070-T1	LQSYNTQPQGQASYLSSQANHGQNNAPNAVVPASHPVAAAGQAYTKPGDNDAGHSRDAHGKMARRQLQQVGTAGRQDAAVPGPQDGGMAPTNSSRWGGPAMPAGGVAPTNYSRPANHSQPANYSQPGGPAMPAGGVRMTQTNSSQLGGPAMPAGADDDAGHSSDGHGKIAQRQLQQAGPASKQDATIPGPLDGGMAPTNSSRWGGPAMPAGGVAPTNYSQPANHSQPGGPVMPAGAEYREASRADTSMTPPAGENAYGPSGLRHAAGLQARNDAFTGRQAGGVSQSGGPVMPAGVEHQEATHAHTSMSSPAAPNAPAQPDHQHAAGLHTRTTTSRCKIPKRCQSPRCNTPTSCIALHKYCAKKVLRCRH*	P. coronata f. sp. avenae
Pca203v2_034084-T1	LQSYNTQPQGQASYLSSQANHGQNNAPNAVVPASHPVAAAGQAYTKPGVCEVHFS*	P. coronata f. sp. avenae
Pca203v2_034098-T1	DDLPRDEGFPGASLHDSAISRRICHCQGAFYPCPFPIKAPPPYRAIAHRIGF*	P. coronata f. sp. avenae
Pca203v2_034100-T1	VIPSPPGTTPRSIHKRMEYVVAGVEDTTLLSRVTEESRFTIPNVPDGANNLKNSQRFRMSSEPDQAIPTVISLERSRSPPTGGTSVELPQL*	P. coronata f. sp. avenae
Pca203v2_034142-T1	HIPSPEEISSGEQVSTFLFDQSSPTLLEEQLARYLGTPLSFPPDRDVESSDLTISHISPQPEPGPLTPYHDFKSHRDSSLVEYFNPGTNLASREGDCASSPASNGQVSPPARKRKKAHMKDISNKSQKVSTTQAKESSKVFQSKFRKESSKPKVAKKKSPGNREETGSNTLLPSLDKSSSGVHIDEVTHESKTQDPGDIMSFVHSEEIPESSNVSNPKKKEAGTVTPANKRKKEYNEEVNRIIDIVQKRIDLDTYPTFKTITNKMKETLEKWKNDPENNHSRPDKRVLAIENYITDITTVSTFFILRQISLQRGFQGQLITDRGTVQKVFDFMNRFWDSILERNLKLKHKYCWIPTMADYSHPESELIGKGAYVGKALCYATSRDVLAHWINSQ*	P. coronata f. sp. avenae
Pca203v2_034143-T1	HIPSPEKSLLGEEVPTFEFNLSPTSLEEQLGSYLEEPLSFPLDHNAKRLDVTTFQIPPQEEEQQTDLDSKRENFSDEHPNCEKHHASRWKGYPSSSAYKSQVSPPARKRKQAQMKDISRKSEKVSTQAKDSSNIFQSNLRRDQSLMKVNKGLEKGPDAKAQASCGNRQEGSDKILSISLNSPSGEHIDETPHEKIAHKDDKIVSLRLNHSEEHRVSFDVRKTKKKQNRENRLDKKKVFREEVERIMKKVKNHLRLNEFLDKMNDKLTGNLDEWAKAAKSPETRPDITVKRIRHYVKYVTGVSTFLILQQISNQMGLQGKLTNDTEKVNHVLKFMTQFWDSSLKREIKPTFRCSWIPRIADYLNPEIKIMMKKGCYVGQALCYVTSREILQYWENVNRNRQFYSFVNNKMIGSERDLQPIILGF*	P. coronata f. sp. avenae
Pca203v2_034146-T1	HISGREAMQSGTEVPTFHFHLSLTSLEDQLRMYLGKPLSFPLHRHAECADITIFTIPPQLALELDHQDIDFRSQNSAYEKLDADTNVVTHKGRNPCSSASASNGKGPRSVRKRKVAGMENLSNKSQQISTQSTKLSNKFPSKLSREINEIQVKKKPKGAVQDRTSLRDQEEVFNKLPPSLLDSSSGEPNDAVSHEEKIWDSHRILPLNHLEGFSRSSNVIKANKKHNRTALEGKDLKQRYRGEADRIQSLVKEHLKLDNYPTFIKIKNKSSGKLEKWKNDQKNDIHRPDLTVASIQNLLEFVTSISTYLILQEISNCMGKEGKIDTRSKSVQEVLNFMNKFWDESMEKKIVLKNKYFHISKVADFLDPSTPMREKSHYNGRALWYATSKEILKYWFNNE*	P. coronata f. sp. avenae
Pca203v2_034152-T1	MLPRPEPIQSGREISAFDSIVSPMRLDENIRRYLATPLSFPSPTCSYITKSNIPQKEQRPLIAHDTPASRRTSSSCKSLNSDRGHDSCRASDPSSSAFNGVVSTRKRKMRMDNILSRSPRIPTAVEQSLNTSQTKSSKKRKQIKVMKELEESLQTQASSFTRDKGPNEIRSGLVNYCTREHSHEMTHEIKMQDNYETLPGDLAALPRSTNANRTKGKKQSIKSGTNSKRNAYARESCRILDRVELKLKLDDNTTFDEIQNLLQGRLDEWQKVTYQNKPEATVSRIKNFIGNVTKISTFLILERLSEQMGYQDEIITDSEKVEEVLVFMYNLWTDIIGNKIFVNEKLTHSDILSKKEFYWITKTNEFLDPGKSKKKRKSYKGSALWYYIAEDIVGYYFTNDKTKQD*	P. coronata f. sp. avenae
Pca203v2_034154-T1	MLPRPEPIQSGREISAFDSIVSPMRLDENIRRYLATPLSFPSPTCSYITKSNIPQKEQRPLIAHDTPASRRTSSSCKSLNSDRGHDSCRASDPSSSAFNGVVSTRKRKMRMDNILSRSPRIPTAVEQSLNTSQTKSSKKRKQIKVMKELEESLQTQASSFTRDKGPNEIRSGLVNYCTREHSHEMTHEIKMQDNYETLPGDLAALPRSTNANRTKGKKQSIKSGTNSKRNAYARESCRILDRVELKLKLDDNTTFDEIQNLLQGRLDEWQKVTYQNKPEATVSRIKNFIGNVTKISTFLILERLSEQMGYQDEIITDSEKVEEVLVFMYNLWTDIIGNKIFVNEKLTHSDILSKKEFYWITKTNEFLDPGKSKKKRKSYKGSALWYYIAEDIVGYYFTNDKTKQD*	P. coronata f. sp. avenae
Pca203v2_034155-T1	LEGAPSGSLIFSGNVICNSAERAHATGPAVNLVTMPELCDEAGSQLSPNGPGGENEKPSQLEATVKDANVSQIKKKKKKKGKGIDTLQSTMAPLTLKEQHEQKSPNHIHLDSHLKTEEAQKLFPEGQLHDHTQNERRVEVTEMMFASVRKSENSWKLAIAEDYRIRIKSAFEPREDEIYPNISKSRCGHAVNDHNSEASRFVRKSVQALNNAPRRAAKTRLLHSLAYDKLSETLYTQLKLDNPQNHLPILSLAYETYILLQMIWNLHRETFFEIHDKLFSELGKMSKYELQRRMSALMHQITQKTIVENWNLISNALTQTSRKPMKARIKIIQDRFQLAQEFPTTHDAPYIYTVGTKDSAEESTGGEFMAIRRVLSNFFRMWMGSLEFQRRFRDPWRLDPNQRSNYQPSFPKGFGRRKC*	P. coronata f. sp. avenae
Pca203v2_034155-T2	LEGAPSGSLIFSGNVICNSAERAHATGPAVNLVTMPELCDEAGSQLSPNGPGGENEKPQLEATVKDANVSQIKKKKKKKGKGIDTLQSTMAPLTLKEQHEQKSPNHIHLDSHLKTEEAQKLFPEGQLHDHTQNERRVEVTEMMFASVRKSENSWKLAIAEDYRIRIKSAFEPREDEIYPNISKSRCGHAVNDHNSEASRFVRKSVQALNNAPRRAAKTRLLHSLAYDKLSETLYTQLKLDNPQNHLPILSLAYETYILLQMIWNLHRETFFEIHDKLFSELGKMSKYELQRRMSALMHQITQKTIVENWNLISNALTQTSRKPMKARIKIIQDRFQLAQEFPTTHDAPYIYTVGTKDSAEESTGGEFMAIRRVLSNFFRMWMGSLEFQRRFRDPWRLDPNQRSNYQPSFPKGFGRRKC*	P. coronata f. sp. avenae
Pca203v2_034160-T1	QLLPSSILCASSHNATITRDDCKRSLALFSSESNVIFWSAKTYSHSCGTCRVSRVMIMSTIC*	P. coronata f. sp. avenae
Pca203v2_034160-T2	QLLPSSILCASSHNATITRDDCKRSLALFSSESNVIFWSAKTYSHSCGTCRLSITKPSLPHSDHHAAVFADVLTALHQGMDKCTGRVSCLLQ*	P. coronata f. sp. avenae
Pca203v2_034161-T1	QLLPSSILCAPSSESTITRDDCKKALAQFSFESNVVFWSAKTDSHSCGTCRLAITKPSIPKSVHHAAVRGDVVTALHQGIDKCKGKPTNATIGNFQPVSVLLDFGNGEKC*	P. coronata f. sp. avenae
Pca203v2_034171-T1	ACLGVTSSMWNSWKMSIARSRAQDATGVAGGGDCSCMAHPLRSETDGAGRGTARLETGWLYACKVDGETTGGSIAGNTFVKMPLPCPAGSFSRL*	P. coronata f. sp. avenae
Pca203v2_034180-T1	QASKSPDASQAVKWRDGYPYPPSYPPQYPPYQYPRPPADSNPYCDPYYYNPYYCPYPPASYYPPYYYNPPYDPNYRYPSSPYYPYPYPYQAKEANDKKKEDHKS*	P. coronata f. sp. avenae
Pca203v2_034183-T1	SFWPGYPSPDASQSVECGNTNAAVGINVGNDINCQVNQGDNASPYPTPYPNPYVVTPGYNPGSTTAQDVNCGNSVGGVIVNVGDRVNCEVNQGNGDSYPYNPYGWSPYPYQAKEVKVSLPTGPRHFIPGLDPAERSK*	P. coronata f. sp. avenae
Pca203v2_034186-T1	PELRNLGFQDITHRQTCRQIKDPEQKYRNGECNLRDCTDKLEFKLLLLPMPALLRRNRYICCGI*	P. coronata f. sp. avenae
Pca203v2_034187-T1	PGRKEPSPNIPYRQGCRHKNNQTTEWLLGKCDYQEYWTCELRFKQCFFQCPHFLQEPDALASQARYCPQHALVMLC*	P. coronata f. sp. avenae
Pca203v2_034194-T1	AAVASHPELASADGKTKPSLSPIRIPKLPAFAGVTLSGMDFGSNSTSNSSTLSSSRRQNVTADLFTIPDFEQAIHYLEDREVGLIKLPLSWESLQRNITQLEIYTDVVATVTSRNASAIVTLSISPEQFSNFTSNTTLHNGTDKDHHKKYLLKDAANASFVELWGKMAAHFQHDRRVIFHLMAIPHGSVLPRNWNQTVQAAVTNIRKNGARNVIILPSFISTNETTFNSFRDFPKDFERMQHVKNPDGTTDGIVFDVAQTLGPKGPNSQRCKGVDVSKIVSPVVKILKEHERQAIVGTLAAGSDSSCTKTLVKFAKQISGSYPSLAGFVMYGAGAFNESSPWTLIKEVQPDSAHCVAESAEELIDQPNFKSVEPFFPKKTHTGSSNTTSHP*	P. coronata f. sp. avenae
Pca203v2_034194-T2	AAVASHPELASADGKTKPSLSPIRIPKLPAFAGVTLSGMDFGSNSTSNSSTLSSSRRQNVTADLFTIPDFEQAIHYLEDREVGLIKLPLSWESLQRNITQLEIYTDVVATVTSRNASAIVTLSISPEQFSNFTSNTTLHNGTDKDHHKKYLLKDAANASFVELWGKMAAHFQHDRRVIFHLMAIPHGSVLPRNWNQTVQAAVTNIRKNGARNVIILPSFISTNETTFNSFRDFPKDFERMQHVKNPDGTTDGIVFDVAQTLGPKGPNSQRCKGVDVSKIVSPVVKILKEHERQAIVGTLAAGSDSSCTKTLVKFAKQISGVHTRLQLLGSQCFLQTHLADSFHLCIHQTVISFSGRFRDVRGWGFQ*	P. coronata f. sp. avenae
Pca203v2_034194-T3	AAVASHPELASADGKTKPSLSPIRIPKLPAFAGVTLSGMDFGSNSTSNSSTLSSSRRQNVTADLFTIPDFEQAIHYLEDREVGLIKLPLSWESLQRNITQLEIYTDVVATVTSRNASAIVTLSISPEQFSNFTSNTTLHNGTDKDHHKKYLLKDAANASFVELWGKMAAHFQHDRRVIFHLMAIPHGSVLPRNWNQTVQAAVTNIRKNGARNVIILPSFISTNETTFNSFRDFPKDFERMQHVKNPDGTTDGIVFDVAQTLGPKGPNSQRCKGVDVSKIVSPVVKILKEHERQAIVGTLAAGSDSSCTKTLVKFAKQISGSYPSLAGFVMYGAGAFNEVRTRSISHFSQRERWVYILTSISDFCRVRLGP*	P. coronata f. sp. avenae
Pca203v2_034196-T1	TPIPIEESAWVKDLPKSIADNPTRWLTSPNYTWAEGARVLCGPKESPYFKIVATGAQNVFDIHNISGDGSRRSYLLQNPASTERRWLHGCIQDCGIHRVTAPSVRFFYLN*	P. coronata f. sp. avenae
Pca203v2_034199-T1	SPMQDSDRVPHTGTSAQMPHPPGTTPASDSEAELQAERCLCVICCCTIS*	P. coronata f. sp. avenae
Pca203v2_034213-T1	TKLWFPYKIDGDLVPPTTLGDDALVHFRNQFSTLLPGSQGRRNLLRQSIAYLASKPQTPEHLRAWIDEMDKTIVHSPVDDEEILTVTYGLHTLVLKNHGKEAETHVLESALKDYKHRAALWHFDAPYAVYQSQVWHHEMFVPQKGLGNELRSWSTLSKILEHEPRLDTLRLLMDNQRYNSVPEELSVIKEIFSSKPPGRLSAHSTRHGIPAVELSSQTRVAAIALLFHIMYIPGGVGRQADWMATWMHKK*	P. coronata f. sp. avenae
Pca203v2_034221-T1	CLTQLINLAKYGGRLIRKPFTGSQSGSQMA*	P. coronata f. sp. avenae
Pca203v2_019589-T1	LPGMSSKKGLESGFGDFSQATDSKLLEFAHVLDNQQNDVYYNENFPKGLAAYDTISQLAMRPESYTNHFPGKRLKISMQNRPEVCGGSNLAPEEVIHKFQMPPSQVDGFHGSPNEMEKIHHQEDLLAPGRSCHTSLLPLPTAFADESHHVFHSVPTGNLGASSTQTHSSLTGFSCLNDAQNNFLFSESWNQNNLDHFLHLERVPWMDSVENEGMGFINSYQKTSEIASEVSSQANTPFHLDTSCSNSHSIPPQAQLPTFMNCFQINPSSPEFSNLDNSNYLLNPEQLGSKYYSEGLELLEYYMNKPEINQSHNFHSNPSLHSSSEMSFPTHYDLADNSIYNSFGKDMEFSGHSNENLGVCPEISSQIYSLDQVVQHFDGALDHNEFPTQESSHKVFSNPLIKTKYKGEASNLINIVCGNDKKLSSAIKRIKGQIDSLEDLVKFNGKKIEKNLNSQINPQYLKMEKSKDMKSIKVQLQGNADMITIDVSKASFEYHMYNEITDKVNTWLKWITFFNIAIFRKCNLVDQLIFQNELSEWLSEIFSDLAGMLPIVGLSPTEFKIIGVAHVLLLQKLSLSKFKFQHEALDVAFSIIKIWYMDSQPDTWEKFVNLNHVSMKLNCPGIKVLNECLSKEMLQDIIVDQRSDGFYHSVKLDGFMKIPKIEMFPITMKPTKLHSRLPKSKQFKEEDAIEKEFQKIVYEQEYFRGDCFQVKNVEMKCAVLPIKENGISYDQYKTRVIVSHSNYSRHIISKLHFLFIHLRICHKQLICMMIERGMGQVLDAMVEFLNWFHKVLFQAEGNNLPIFGYLKIKVSKSSASKLVVVGSVQKYLINEYLSPKQSHEKVLQVSLALICYWYQTFHSYLFFQQEEEYWKEMIESLGIMLNSVDLYSLSRFDDEGNFTDL*	P. coronata f. sp. avenae
Pca203v2_019591-T1	VPLVARQSGQSSQFFDSSAFESSIQPGMKAPDSSDTSMPGPMNPWGTTGNWEGTRVRNPYSNDNGVQPGDDPDGDLPGTVEDPNEGPRNPAQPFPENHYGTAGDYPGTTVRYPTGPNGVMPGQGGMGN*	P. coronata f. sp. avenae
Pca203v2_019593-T1	NPKITKFERGAWVGQEKLDRSLLPYGTDLSTWRITADLGHNYLRRKRAFISGTEGTDDCLLVTTNGVKEFYFHNYSTQPQTYVLQELSQPREGWLYNTIPPGEVHQTTVPHFKLFHKPKPLSPDMKPLHD*	P. coronata f. sp. avenae
Pca203v2_019595-T1	NNAIEIVDNRKWQPAEKMLQTLEWHHPKTDMNVLGQSWHQRKFDRTNPRKEAEFGNGWRTEEHLEVWPGREADECIIFNMSKRDHTYVLHNPKENDRWMYNTIPADSQQSVRALLLHIYLKPL*	P. coronata f. sp. avenae
Pca203v2_019596-T1	RICPQERPSYRPDLCTCFRLVSISNPLEPGKLYCLRHNCVQLFTASPVRLEAGCWRRRRVFQNLARNAHN*	P. coronata f. sp. avenae
Pca203v2_019609-T1	IPLPGISSKNYLEPCFGDYNHVIDPEATLSYANALDNKQIDGCLFRDEGIEKQSRWLNIERNQHDHVEHACNDDFPKGKRSKMMPGNGPERWDVGSHLLPENVIHNSCIDTNQVPGFHGEMCQIARTYHEGDLPPLGGTYHPSLLPLPTAFVQETSSHILHSVPVENSGTSNSKTHSYQPGLLGLNNFQNVFPLAGSWNQENLNNLLGIEGDLGMDPNSIDNEGE*	P. coronata f. sp. avenae
Pca203v2_019613-T1	SLYLKEAPHELAIVDSGGVTENIHSEENDSIRSIGKASAELNRDHSTGSSSATQYFSAGSSSASPVHSAGSSSPARDQLAGSSSAFRDQLAGSSSAYTPADEERINKVGKIQRKKSKKNRKHKNPIARTRSSNQEDQSEKNRYQALLEVIKESLQSIKNHIRKLKAYSSDVNQAYIDQLSEIHSILEAIASEVDLYIELKGEQIESQMKIGSPNLSTAVSARAFDNLKHLMKLETIRAHEGEGSTIFDCELFIEVELNWVKCALETLTFLHQEKIVNNEDVKAIFQSQRALERLGWYISHFSNAESPSQSVKTKNYSYQVSAIRFETVLEHWYFENVRWLGEIIEPIRDWERVKWNFWKFRVEEYFKQEPMRWESELKRILNGIFDEEASFEHFMDLDYVLRSQHLQNIKHSTRSVLFTEAAENMAKNINMIMKEFYKRKIEVYWRDITPHYLPGNLMCCILEFFDHKFGEDGMENIWLSKLLKNNTNEQNVRSNLILINFKIYLQIILKKIGMEKEIKKKFHNFYYKLKFMASAMEFNDSVKMEKDHLIYIDRNKVSISSNQLENLEKKYLNKIKKDSTTIWNKLHPEIQDHEKKRKLKGLSLHQYFQSNLSLRRRYLQSLISLKQRNSIS*	P. coronata f. sp. avenae
Pca203v2_019616-T1	ELKDQWNELYKEEEPELAPLVGQENEDTSNDGFPATPTIHSPACFLWTWNSKLPLLTTCCPCSPPAALACHLLATASLACHLPCCPQLTTCCGCPRLPPAALPLLATCCPSLACHLLTCPCSPPASALTCHLLLPSACHLLPLLANCCPLPPPPELPRPPAALCPSNPRPWRPAALAALAACQLHIHCGSLHHHRYVFKAHAGGFQVHSRWTTHLDTLKSAAPEAPKLLPRNSCCSV*	P. coronata f. sp. avenae
Pca203v2_019619-T1	IHWSVTTRHVRLPRGVCVSNSSEEISDTDPATAEQHT*	P. coronata f. sp. avenae
Pca203v2_019625-T1	GEIIASLGRPMPVSASTLDHLDYHQLFANPEEGAPVGYGTYHAELPHIESEDPSLEPAPHQFTDFRGESTNEDHAPLGFVPFSSVVLYNDDQLWLYVRGVHKDGASFAIWSRDRNTYSQSIFVEQGKTKVIAIPPEVSRPKRLFFVPNPATGSTVA*	P. coronata f. sp. avenae
Pca203v2_019626-T1	TPIPQIPQVYYPVNRPVYPPGAFPPGAYPVNQVVPINNVGPYGARPVYPVAPGPIPGRPYYRRQVASLPQGAAANHASSTVPAAQPAMSSNHPVPSMPAAGSSVSHSMGQNMATADGTPKNARRQITPTTSGTVAQSPTTGGTSMMSNVHTGTPAASTANSMGGTSTMNNMHMGTPGASTPNSMAGTGSTAAMKHPLTGQTTTATTAHMGSLSAMDLTNATTAPITRRELTSSPLTNMMNTPSYPSSSASSAATNMSSTGAQPVTNHMTSTPASSSLNGQSQMMMAGTTMPSITTPSTTSNGRTQMGGMTSSSALPNDSTQMTVMPTGQSQMTGTPSGQTQMASIMASPSKAANARRELSATSTAGQTNAMPLGTNPNTPSSTPHMTAGQGATASMVHMSGAAANPPSASTQTQSPGLAQTPAMTLSANSASRTVARRELQSSTTPGNTISGSASPSTSSPSASMSPTTMAGSGYPATMSHMAGQTSNPSSVTYPSTGTSAGTTTQYPSSTVSSAQNTPLSSYGSMKASSSGTPITSSGSSLYSPTTSANGASTAMMGTTSGQTPGSTSGQLPYASLTSTPNTGTPVVSISYLPTTANSQQANPSSAFVGGSTSSARPVASI*	P. coronata f. sp. avenae
Pca203v2_019629-T1	HQYQPRDNSSDEAALPATVSNVSAGFVSGQEAVTTQLKADAHAAIDDFSNAITSASGNSTTQSSAETAQLFTTIVKGAMSAPINENIGSSEAPSQERLDSMASTINATLNSIDDAANTILSQSNGSLHYQDLKDCIGGLVQQGGLHDGESCVMNGMSITGVSNIMTSVLQNFGNNAIPPAILNETAKALDPSFTAILPGEQQFYDSVNNAITSVQASVSGQLVAALNDAQNCFETAMKTNGTYEEKMKMTQECERSSKGKSVYNDLKTLYLSITNQTKAILTLTRHFFERLLPTQHLLWWPPMLEINLADCLDSVIGTTDPHAASNIASTKDCLTKPDGPPASVQQIVYGYIQQIYGVLPAEIAARVEQSGVAKLDRKDPQYQSKVSALHDTLEKTDVGPEYVTCYEAFVNCLFNEKNGALEKPGNTQSVCLLGDACQKAPDGESNLAVPVGRRSPKSSHSEPLFHRVVRMPHKGSSPTAQKAKIIRKYKKSLPHRTYLLHTSRHHAHSS*	P. coronata f. sp. avenae
Pca203v2_019634-T1	TTVPVLLGLDEVLTTFLRELGLIHLEAVVPRDLEQLRGVERLETRNDLNQLVERLSPARRQTLDPLEQLPQRLKVLLHYPRWQPVAPPPLLQSSSRLNGSAWPSSGRGTSSVR*	P. coronata f. sp. avenae
Pca203v2_019652-T1	TPPRSNHQRANTPSGTGPHPIIFKSPLARQFLVPQLLPQVNFRIQNSYAGRLNVTEDPLHPSQMFFWLVPSDDARGSKDLTIWVNGDACSGLAGAFNGNGPITIHPGTAQPIKNPYSWTRSSNMLYLDIPLNAGFSRGRAPQRSSQDIAVFVFNFLKAFLKVFPEMNGLNLYMAGHAYSGTYISYVADKIYAQQSQLSLKLQGILLVNAFISTPEYQQHIPVASYVTKNNAAFKFSPIRLKKLQVTDEACGLSGYLNEHLTYPPKGRFLAVTKAGDPKNPSEFRDQCLIFYDMFEGASRSMNLWNIHDKPGNADPNFTRFVYPARADVRRAFNVAGSPPWETCADLNRIFPNGDSSPPPSGRVLPNVIQRSKRTVIAHGALDATLPVDGVALAIQSMTWGGKQGFQQPINSPFLVGNVPRGKYHTERGLTFVELTHSGSLIPHDQPQSGLSLLDYLLGHRPNP*	P. coronata f. sp. avenae
Pca203v2_019652-T2	TPPRSNHQRANTPSGTGPHPIIFKSPLARQFLVPQLLPQVNFRIQNSYAGRLNVTEDPLHPSQMFFWLVPSDDARGSKDLTIWVNGDACSGLAGAFNGNGPITIHPGTAQPIKNPYSWTRSSNMLYLDIPLNAGFSRGRAPQRSSQDIAVFVFNFLKAFLKVFPEMNGLNLYMAGHAYSGTYISYVADKIYAQQSQLSLKLQGILLVNAFISTPEYQQHIPVASYVTKNNAAFKFSPIRLKKLQVTDEACGLSGYLNEHLTYPPKGRFLAVTKAGDPKNPSEFRDQCLIFYDMFEGASRSMNLW*	P. coronata f. sp. avenae
Pca203v2_019652-T3	TPPRSNHQRANTPSGTGPHPIIFKSPLARQFLVPQLLPQVNFRIQNSYAGRLNVTEDPLHPSQMFFWLVPSDDARGSKDLTIWVNGDACSGLAGAFNGNGPITIHPGTAQPIKNPYSWTRSSNMLYLDIPLNAGFSRGRAPQRSSQDIAVFVFNFLKAFLKVFPEMNGLNLYMAGHAYSGTYISYVADKIYAQQSQLSLKLQGILLVNAFISTPEYQQHIPVASYVTKNNAAFKFSPIRLKKLQVTDEACGLSGYLNEHLTYPPKGRFLAVTKAGDPKNPSEFRDQCLIFYDMFEGASRSMNLWNIHDKPGNADPNFTRFVYPARADVRRAFNVAGSPPWETCADLNRVSPPRQKPLFAFAYGYSCWFPPDYRYFPMGTALPLPAEGCCLM*	P. coronata f. sp. avenae
Pca203v2_019653-T1	AHGVEIIHKGNCQGGGTYPVDRLGVCNWPKFNRTVPQKFYTKACYGCAAESGRVLLKRRNGLCVPHADKYDVLQDTIHEETLLGRCTSG*	P. coronata f. sp. avenae
Pca203v2_019656-T1	AHGVEIIHKGNCQGGGTYPVDRLGVCNWPKFNRTVPQKFYTKACYGCAAESGRVLLKRRNGLCVPHADKYDVLQDTIHEETLLGRCTSG*	P. coronata f. sp. avenae
Pca203v2_019660-T1	VPPPSPVSTSAVSALKFKSREAQKYVVPQKLPSIDFPIPQTYAGLLKLSDKPDETEQLFFWLIPTENPAAAKNLALWTNGGPGCSSLLGAFQENGLV*	P. coronata f. sp. avenae
Pca203v2_019671-T1	DRIEWDDDLETNSSERLNRQRSNRAVRRTGLFERCTHQCSTRTLVEHPVRPVNRSDNLGRLAHWSTRLTRSVNTGRSD*	P. coronata f. sp. avenae
Pca203v2_019674-T1	QTLRTGKTPNTFEIVGHSGASAQMMFLGMPTKTYVIDKVENNELKLDGLPVWGTSYDTETNVATPMPINSNTFCAGGNVLGNGTWLNVGGNLGVSYGGLNIANNVDPYKNKDGGKSMRLLNPCNDNLCQWVESTPMTTRRWYPTLETLEDGTIIIIGGDDWGGYVNDKGQNNPTYEFFPSKGNVTTLNLLAISLPANLYPLTWLLPSGNLFINSNWNNAIFDYKTNTEFGLPNVPHSVRTYPGSAANAMLPLTPANNWTATLIFCGGTNLQPDQWKLDWNIAAYPTDATCVRITPDVDTNWHDDDSLPEGRSMGNFIFLPDGRLFLLNGIAKGTAGYGNTSWAIGQSFGDGPLYEPAYFDPNAPQGSRWSRPSDLKPSTVARMYHSVALLLPDGSIQSSGSNPNADYVPPGTPGYPYFTEYKVERFYPDYYNKPRPNPTGIPPSISYGGNPFDLKLPKQDISASDALEQTKVVIIRPGFSTHAINMGQRYVQLRSTYDVNPDGSATLHVSQLPPNPAILAPGPAFVYVVVKGVPSIGVMVMVGNGQLGPQPTANSPALPGKIPTIVQKTETAAEMGSVAGGKITAKKSASPRSVSISFSNAVILVGLATVVNWLC*	P. coronata f. sp. avenae
Pca203v2_019676-T1	NLTDPLILKASSEEDPTLAVKAIINQKIDVEIPKEVVDTARRHITNIPILGSVMGPLYPIGTGTMKGGRFVNSDQNKISDSMEKDMNSLINSLETLLLLSSPGYIKPDEYFRLWNWSADHLLYKPGQDLKAIHRMMQEITPSLLKNVEAKSAGYQYYFRLNLENFSVYNIRKLIGIMCSIENPTNRLDVLNLQRLCCETIYYFYKYSLITLHNLGLLISHRVASRALSRHILKSYQYDRPKEWKSNPIWGRNILRNWYKFSCGNMFLDMEERPRKEFEFYFNQEAFQIYKSYDDSKKNLSLKTTMEELEQILFGNNAAEYILKGIHGEMMQVIRKSDVEAFTKLASKIMKNAESGNCHAELTHLSQVIDFFGSSKPILLDHLAKKIRHFDVHYQNMSNSNHRLANLDNIWIYLNERWKHKLRASHWVESIFDQPISINQETSPLEELKIFSIYLKHCEKNIVKDIQILKSDPGSIGYWQHELITDASNFIATKIVEWAAFYPRRFSQKGFTADL*	P. coronata f. sp. avenae
Pca203v2_019685-T1	ILLPKHLAEPLIPRDLRLSVKDILEQPDNVQIPAEVVTTAREYMSKVLMVHPIRGPPYPIGEEEKDWGRVPNLEQNGGSMQEDLDSLIESLENLALFPHAEYFEPVQYLRRRIFPAGHPSHIPAQELKAIHKQMKEKIPSFDKKLTTNEQSIWNHGPIYDNPEIFYINTIKKLIHLLSSTKNFAPEIDFLNLQRLICETIYYFYKHQLVNPHGLGVLISDGVASKAFSRHIFQSFQYDQKKRGKWIPLMARNILRNWYLFSCGNMFTGIPEIQRRKFEFHFNQSAFEFYEKYEKSKKNPLLKKTMMNLEILLLFENANKDHHEQIVNLFEWDSKPSKGTLSEIAVKCALKIMKSHEKTESHPELTHLFQVMDFFQSFNPNIFEQMMQKSDVFKILYDVMYNRYLSFSNLENIHIYINNKFSPNQWVKTIFHDPRNRNKEFSLLEELEFIAHYLKYCDQIVKNNIKSLEKTPQFLPYYQPCLIQSISNSIQSKIKELANFDEIKSSSKT*	P. coronata f. sp. avenae
Pca203v2_019699-T1	MGLFAAKVITMSRKGPSSSYEQPKDRDCSAQCKEH*	P. coronata f. sp. avenae
Pca203v2_019702-T1	TYNYKSLHSDGQLSELSTQIASPTCPNNHCIELDHNFNQRVDPWGSDVQAISSNSSPDDEAPHEIAQFLADFSENQTGLSKRRHHIDCRVTIPPSRRHTQTGENVFGKGKKAKLQNDEPVQEMLATFPGGNTGANLSKPSPSDPLLSSGGSFVSALTEKLTPFENHPDLLNLDANIGKFPSGILSAFKKRNQRISM*	P. coronata f. sp. avenae
Pca203v2_019708-T1	PSWFSSSKTASDTATRGGDSASSSGHFAQLYWTPPPRYPEVSDELEDHAFGIFPLSSADNSPSINSSALKVEKLRHKAFIEQIRRTNTPAEYQDHLIQLGFKEQFEKPVLSRNNVKIWLRVLQKALAAKAGDTKIPDASMATSTLYGLYSLRLKHFKEVEDYRYLLQKSPSVPTYQFELVNGIDKMIEDIRRHYFSLGWEGETDTDDTRTWQKGDLVPS*	P. coronata f. sp. avenae
Pca203v2_019710-T2	ALAGWGIKDAASASKTTIEASESARSGGQTTRSAEQLLYWTPPPTNPKVFEELKQQSHIFTSSKGASSSKTSMLNIKKLFGGKNENALLDPLSEEDKLLQAFIAQMLRSDTPAEYQDHLIQLGFKKLLEKPDFSAAEAEVWLNVLQKALNQARSQAQPFAHEASATSVLYGLYSLHLRYQGIDFLPPEARSILDKTNQMIANIKKEYFGIEGENEHTASSWIWQKGLFHPREITLAHS*	P. coronata f. sp. avenae
Pca203v2_019710-T3	ALAGWGIKDAASASKTTIEASESARSGGQTTRSAEQLLYWTPPPTNPKVFEELKQQSHIFTSSKGASSSKTSMLNIKKLFGGKNENDKLLQAFIAQMLRSDTPAEYQDHLIQLGFKKLLEKPDFSAAEAEVWLNVLQKALNQARSQAQPFAHEASATSVLYGLYSLHLRYQGIDFLPPEARSILDKTNQMIANIKKEYFGIEGENEHTASSWIWQKEILNPSKGFSDQLANEGSLGKVTEKDDRLAKAMSHRIEKQKEAFEVFQKNFRYYSAHKRVTILAILHHHMSASSTLTEQPRAVLDGLKELLPHEVKLLQKVKEAPKTRALRYHDNSEP*	P. coronata f. sp. avenae
Pca203v2_019710-T5	ALAGWGIKDAASASKTTIEASESARSGGQTTRSAEQLLYWTPPPTNPKVFEELKQQSHIFTSSKGASSSKTSMLNIKKLFGGKNENALLDPLSEEDKLLQAFIAQMLRSDTPAEYQDHLIQLGFKKLLEKPDFSAAEAEVWLNVLQKALNQARSQAQPFAHEASATSVLYGLYSLHLRYQGIDFLPPEARSILDKTNQMIANIKKEYFGIEGENEHTASSWIWQKEILNPSKGFSDQLANEGSLGKVTEKDDRLAKAMSHRIEKQKEAFEVFQKNFRYYSAHKRVTILAILHHHMSASSTLTEQPRAVLDGLKELLPHEVKLLQKVKEAPKTRALRYHDNSEP*	P. coronata f. sp. avenae
Pca203v2_019711-T2	AIPNLVKASRSTAGEITEASESAYYVGQVTSSAKELVYWTPPPTNPLVIEQLAEHQPKIFSSAAGASSSKNPFSASLKVFKGKREKSLKEEQLNSQHFINEMLKLDTPPEYQQHLINYGFQKFLEKPNLFAEEPNLSKTEGEKWLATLEQALQMTKGKRIPDADREIATSALYGLTSIHLRFLRHYGQRIQITRQEDLKLLQKANSMAANIRKTYFGIQGEDEAKLPTFTWQKEILNPSDGFSDGLAAKKSLQELIKHDRDLSNAMSDRIEVSMKATKILQQSFQDYLAPKRVAILAILRYQMSHTSREVERPEDFVKALVNLANSRSLLPHEVKLLEKVQEARRVKSSATLAASNHPQL*	P. coronata f. sp. avenae
Pca203v2_019728-T1	NFDLWQHVHNFRPTQDLLQEGPIRQVRDLPVLTFNDLPSQGQILLSTEIDGVLKPLNDATPDHQSPAVPLLQTLSQKRSVVTLVNSARSLPALNSYRGIGAHLAAEHGTILLPAGEAWVKEFFIERTGDIRYQIQQIAARYSGAGIKFQDPKNTITFTHAKTPQALRQMEQVYTEIEGLLEGTEFGLIKRTGSSEVAHFDVDKGNLVVKLLQSGQFHGGIALGNTEADDGAFMAMNQMENPKFISVIVSNNLEQKTDAKYRLSSVADVHNILRGLAR*	P. coronata f. sp. avenae
Pca203v2_019729-T1	TNFDLFGHVGNFIPTQNLLGNGGGIERRVGDLELLPYDKLPSGNRILLSADNDGVLKPVHEATSVDRTRAEHLLQLLGRQPKIVTLVNSARSLKGLDSYKGIVGVNLAAEHGTILLPAGEKQPIEFLIDRVGDIRSEIQVTASEYPGAKISYHDPKNSIAFKYPKTGQAVVEAGRVHEKILEKLRDSEFILATPHTGFSEVRHADVNKGNLVAKLLKIHEFDGGIALGDTDADEGMFIAMNQKNDPRFISVIVSNNPNQLTHAQYKVCSVDEVHNLLKHLANQDKSNPEMLW*	P. coronata f. sp. avenae
Pca203v2_019734-T1	DELAYPVRRESLCYPSPTQSMDFPDTTHALTKSPKNWWCPLEKEFAWLGFSYDVCD*	P. coronata f. sp. avenae
Pca203v2_019743-T1	DELAYPVRRESLCYPSPTQSMDFPDTTHALTKSPKNWWCPLEKEFAWLGFSYDVCD*	P. coronata f. sp. avenae
Pca203v2_019750-T1	LPLEAHYSHSQQAHTITTDPTSSPASASMHEHPSSSAPTSYIVGDKYSMMGGCLVKDAPISLGL*	P. coronata f. sp. avenae
Pca203v2_019758-T1	HLSLINIYGANNAVGHAFGVNLQGKYPRARGEDGDAGGDSGIFQTGTDTPSPACGSTPELGEVDVTAWLSQAEGEGLPSAYANMSVVVEAFQVNRDGGGPMSCEYSDDANATSWKPMSMTLNQAGTAGIYNQVRTNETVVMNFPSDAQCTGGWTQTACIVRCRTGVNKRFGGCFAVKLNGATERTMRVSDSNATSDTSTVVRAVANATALTTDLSNDQMVLLANQVITKIKQEDLVFSSASANNTASSLASSSTTNSSTLDESDLVDNEQMVLFANQVIIQMKKEGIVLSSASANNTASNLVQAVTNNQLDTNNSTTDDTILDNSDLADSQLYNNSAQTSDSDSSTSNTRRFVKRSRTTWKK*	P. coronata f. sp. avenae
Pca203v2_019775-T1	IPSGCQPFHSLFGKCKESFKSMKKQRGSQSTHPSQQAESSIGSHQTVGNTLRCPICLCDLEDDQESDIIEPFASCNHRFHTACIRPWIGEHEKSTCPNCRAVDPDIKRRNDEKARLYDLDRKRMDNQYWLGELEERHGLERRRLAPLDGHPPDQLTRLEQLVMHNEVRLRSISLDNGRIALELRSADPGDRSARLDSLDEMIQNHEDWINILR*	P. coronata f. sp. avenae
Pca203v2_019777-T1	VFTSLFTRKSSQATPLEEIHPKENGPQACKSAFCKAGIGSKGRRKTKKVSLSPEALYQDPKPHYPDALAASEVTKTHWNHEPVSATPSFKSAFRKDGVGPKNRGKTENVRLSPEAANDQGSADTSAGSDSMKTPWHNRIWQRLKDKFLEITHRIRDYWRFIGPVTATALFEPPFSQNPSLTRQVLRLSDEAMKKKIDEFIGMVLEEPKPVLYLQKYEHLKFHPSVRYKLKQSFWRLRPMLLKDAEYKERFNALGLKISNGIKSTMLPRETDLDPVLVLGLEMAAYKSDRLAKDQKMIWKSLPRKQKYLARVLGFLGPKNVLAPHVAVAFKEKLSERKLKWNKEITKDSFVQHLQLLQVELAQVARVGQMASSLKSSNSKDSLTHHFCDQSISALTNHEHVLIDAFGGRSKFNEALDMIENLDFYQNFKQELKSKLAMVIIIFLCSSD*	P. coronata f. sp. avenae
Pca203v2_019777-T2	VFTSLFTRKSSQATPLEEIHPKENGPQACKSAFCKAGIGSKGRRKTKKVSLSPEALYQDPKPHYPDALAASEVTKTHWNHEPVSATPSFKSAFRKDGVGPKNRGKTENVRLSPEAANDQGSADTSAGSDSMKTPWHNRIWQRLKDKFLEITHRIRDYWRFIGPVTATALFEPPFSQNPSLTRQVLRLSDEAMKKKIDEFIGMVLEEPKPVLYLQKYEHLKFHPSVRYKLKQSFWRLRPMLLKDAEYKERFNALGLKISNGIKSTMLPRETDLDPVLVLGLEMAAYKSDRLAKDQKMIWKSLPRKQKYLARVLGFLGPKNVLAPHVAVAFKEKLSERKLKWNKEITKDSFVQHLQLLQVELAQVARVGQMASSLKSSNSKDSLTHHFCDQSISALTNHEHVLIDAFGGRSKFNEALDMIENLDFYQNFKQELKMPRSITGCQLQFLEPWGYEHNYSDIPAEYQLEKKMGIHESQYSLQRIEKQAPVALEIINEKLDIFIQVRKEERRIQNILTPLGLQHFTNYLDGIKTKPKKEKQKRLFSKWIN*	P. coronata f. sp. avenae
Pca203v2_019777-T3	VFTSLFTRKSSQATPLEEIHPKENGPQACKSAFCKAGIGSKGRRKTKKVSLSPEALYQDPKPHYPDALAASEVTKTHWNHEPVSATPSFKSAFRKDGVGPKNRGKTENVRLSPEAANDQGSADTSAGSDSMKTPWHNRIWQRLKDKFLEITHRIRDYWRFIGPVTATALFEPPFSQNPSLTRQVLRLSDEAMKKKIDEFIGMVLEEPKPVLYLQKYEHLKFHPSVRYKLKQSFWRLRPMLLKDAEYKERFNALGLKISNGIKSTMLPRETDLDPVLVLGLEMAAYKSDRLAKDQKMIWKSLPRKQKYLARVLGFLGPKNVLAPHVAVAFKEKLSERKLKWNKEITKDSFVQHLQLLQVELAQVARSISALTNHEHVLIDAFGGRSKFNEALDMIENLDFYQNFKQELKMPRSITGCQLQFLEPWGYEHNYSDIPAEYQLEKKMGIHESQYSLQRIEKQAPVALEIINEKLDIFIQVRKEERRIQNILTPLGLQHFTNYLDGIKTKPKKEKQKRLFSKWIN*	P. coronata f. sp. avenae
Pca203v2_019779-T1	LPPSVCLYGAPPPSVCGVRLVPQLGLSPLTLQVVPLPRHTENAQMVIKCQTVEEFLRCQRSAISVLCQAD*	P. coronata f. sp. avenae
Pca203v2_019782-T1	IPMERQPHRSIFGQCKNTFKSMKSRMKGSQSAPNSRSAPFMDQGGSSMGFHHSVEDTSQEDQCQICMSDLKEDQEIIPFSTCRDHRFHTHCIHKWTQKYLHPTCPTCRAVDPVVEKYIQRRREQLESDPHKARLDNFDVLVELHGVSLGRLEALHHTSEGSNPLEPLDSLPGDPLARVEQLVEHNEDRLRCLTSNLNRRPRYLELQGANPEDLSARLDSLEQLLHHHGVWIKRLESGF*	P. coronata f. sp. avenae
Pca203v2_019786-T1	IPMERQPHRSIFGQCKNTFKSMKSRMKGSQSAPNSRSAPFMDQGGSSMGFHHSVEDTSQEDQCQICMSDLKEDQEIIPFSTCRDHRFHTHCIHKWTQKYLHPTCPTCRAVDPVVEKYIQRRREQLESDPHKARLDNFDVLVELHGVSLGRLEALHHTSEGSNPLEPLDSLPGDPLARVEQLVEHNEDRLRCLTSNLNRRPRYLELQGANPEDLSARLDSLEQLLHHHGVWIKRLESGF*	P. coronata f. sp. avenae
Pca203v2_019791-T1	LTAIINPMAPLTAIVMTRWPSEPMVALSSHWVVPLPDVDLLNGRSERPLGGTSQWLPERRLSHSMAALSGHRCIRGMDLSNQYSASVLNTGWCFCPPVSSYRI*	P. coronata f. sp. avenae
Pca203v2_019799-T1	LEKLLLQDANWAGLPMGSPNPIGFRPVLVEGILRCARLVGSTGGFGEAPASGCQLGRVTNGQPEPNRVQAGFGHGFVRKTRSWTNPFKQLAGSGQSRAARRAQPPEGSNRVVHSRSCLLAPEKTQVPRRPQGSSAPPPSSTLPTGCPRAARGARGQYDCAWQAPNPLGYPQAARGLNELVSDLGAASLGVVFAQPDRTD*	P. coronata f. sp. avenae
Pca203v2_019812-T2	ASNITDADILNFALTLEHLEAAFYSQGLAKYDAKAFSSSGFGDDTRKKIQAISDDETAHVTFLTAALTAAGATPVQACNYTFPHVDAKSFLAVSQILEGVGVSAYLGAAGSIKNAAYLTAAATILTVEARHNAYVRLVNGESPFPTAFDTPVDPRAIVTLATPFFTGCPNGSAPAFQGFPALNVTGKLTAGSSITVASTNTTGATNCAFLSGLNTTFSTFADGKCQVPTDGKVGGGQVYVLLTSAQNVTDSSTIAGPAIVEMDTAGATNFTRVSSTDQMIEQVFKSNKILPIELCQHQRQLGHQRSLRRHRWRFRHLGFSHGWIALSLGLGLND*	P. coronata f. sp. avenae
Pca203v2_019818-T1	SVGNLTDADILNFALTLEHLEAAFYSQGLAKYDEKAFASAGFSNDTRQKIQSISEDENSHVAFLTSALTATGVTPVQPCNYTFPHQDPKSFLALSQILEGVGVSAYIGAAGSIQKPDYLTAAATILTVEARHNAYVRLVNGESPFPTAFDTPVEPRAIVTLATPFFSGCPNGSAPAFKAFPALNVTGKLTAGSSVNVASANTTGATNCAFLSGLNITYSPFANGKCQVPTDGKVGGGQVYVLLTDSQNVRDSSTIAGPAIVEMDTPGATNMTRSYASTGASSSGSSVAPSVTIGSFAVLGSALAGLFALLV*	P. coronata f. sp. avenae
Pca203v2_019827-T1	YRENEGTTQTAGYASDAAVVPATSKPLIAISMSDSGGTSPAGATRKVCPATTEHHT*	P. coronata f. sp. avenae
Pca203v2_019829-T1	YRENEGTTQTAGYASDAAVVPATSKPLIAISMSDSGGTSPAGATRKVCPATTEHHT*	P. coronata f. sp. avenae
Pca203v2_019830-T1	AAPILCTSAGSHSLASVSSLPFSHPNKPSPPTLSRATRSSIKLFRRILLL*	P. coronata f. sp. avenae
Pca203v2_019831-T1	LPTEWSREVLQPSFSDSSRVIEDGVFHDFANALTENGKPDGYLSRDERVDQQPSSIIMESDHFNYGTKHQTMPETDSESWLASNLIPCMYPLHVPGFHEPSVYQLDSTDLQAENHNQLAATPAAGSSQNSLLPITSSYNVQESSHFSHSVPLYNFDTNRFRAHSDLPESCSLNDFNSILPIVGSWNEESSKLEGLCEIGSSQYGGMEGIHFYHEAPEIIPDYRFHSTPSIELGQTSYQTHSDQPGPSVQVHFPPDLQFHDSLKLWKDNNILEPESFFRKGFIDNTGVECLAHNHNMPLMVSERNFHSLPSLESGKEAFIILSTINCYPGFFLKY*	P. coronata f. sp. avenae
Pca203v2_019831-T2	LPTEWSREVLQPSFSDSSRVIEDGVFHDFANALTENGKPDGYLSRDERVDQQPSSIIMESDHFNYGTKHQTMPETDSESWLASNLIPCMYPLHVPGFHEPSVYQLDSTDLQAENHNQLAATPAAGSSQNSLLPITSSYNVQESSHFSHSVPLYNFDTNRFRAHSDLPESCSLNDFNSILPIVGSWNEESSKLEGLCEIGSSQYGGMEGIHFYHEAPEIIPDYRFHSTPSIELGQTSYQTHSDQPGPSVQVHFPPDLQFHDSLKLWKDNNILEPESFFRKGFIDNTGK*	P. coronata f. sp. avenae
Pca203v2_019831-T3	LPTEWSREVLQPSFSDSSRVIEDGVFHDFANALTENGKPDGYLSRDERVDQQPSSIIMESDHFNYGTKHQTMPETDSESWLASNLIPCMYPLHVPGFHEPSVYQLDSTDLQAENHNQLAATPAAGSSQNSLLPITSSYNVQESSHFSHSVPLYNFDTNRFRAHSDLPESCSLNDFNSILPIVGSWNEESSKLEGLCEIGSSQYGGNQR*	P. coronata f. sp. avenae
Pca203v2_019831-T4	LPTEWSREVLQPSFSDSSRVIEDGVFHDFANALTENGKPDGYLSRDERVDQQPSSIIMESDHFNYGTKHQTMPETDSESWLASNLIPCMYPLHVPGFHEPSVYQLDSTDLQAENHNQLAATPAAGSSQNSLLPITSSYNVQESSHFSHSVPLYNFDTNRFRAHSDLPESCSLNDFNSILPIVGSWNEESSKLEGLCEIGSRMEGIHFYHEAPEIIPDYRFHSTPSIELGQTSYQTHSDQPGPSVQVHFPPDLQFHDSLKLWKDNNILEPESFFRKGFIDNTGVECLAHNHNMPLMVSERNFHSLPSLESGLSKKHQNLEESNMDHLLSYEEKLKVNQECSQKENNMQLNSVNPKEEIKDFINLACADIEKLCSSIERMKKNLSLNEESVRYNNEVIHTNHRLKMSTNDLQTHESKSLPDVKVGTKRKNDSAIEVKNDVLED*	P. coronata f. sp. avenae
Pca203v2_019831-T5	LPTEWSREVLQPSFSDSSRVIEDGVFHDFANALTENGKPDGYLSRDERVDQQPSSIIMESDHFNYGTKHQTMPETDSESWLASNLIPCMYPLHVPGFHEPSVYQLDSTDLQAENHNQLAATPAAGSSQNSLLPITSSYNVQESSHFSHSVPLYNFDTNRFRAHSDLPESCSLNDFNSILPIVGSWNEESSKLEGLCEIGSSQYGGMEGIHFYHEAPEIIPDYRFHSTPSIELGQTSYQTHSDQPGPSVQVHFPPDLQFHDSLKLWKDNNILEPESFFRKGFIDNTGVECLAHNHNMPLMVSERNFHSLPSLESGLSKKHQNLEESNMDHLLSYEEKLKVNQECSQKENNMQLNSVNPKEEIKDFINLACADIEKLCSSIERMKKNLSLNEESVRYNNEVIHTNHRLKMSTNDLQTHESKSLPDVKVGTKRKNDSAIEVKNDVLED*	P. coronata f. sp. avenae
Pca203v2_019835-T1	TELEAVVPATTALQTPEADSSICDMRGLSGIDYMNSKDSREIRDDYAQAKKRLILIGEDDPFNQNGDQQRINAVLSSLAADPRNEIWMVTSRDVNFIENIYGRIENLNLAGYNGMQFSARNKASVKLPDVGLLEKEASQFIKDREIPLIATQKGEHLVRYLFLNQGLEGQTNAEWVNQKLQHAIDTNPTYKEFGVKTFTMFDDHSGVELKPKYSGRKRILAEALLSRDRETPIDFAMSVGINQVDEHVHQAMKSRSHYAILVKKKFLTDSLDNTYASHRLKDPGKLISLLENLAEIKKPNHDIESLGTFLQNMGGIIKVF*	P. coronata f. sp. avenae
Pca203v2_019836-T1	LEKALPPTPVPTLAAEYSPFCDTRDLHDFQYMSLKDSRTMREDYFKANKRLILVVNDDGVIIKPSAKNDYQNRMDTVLSSLAADSKNEAWMVARLPVDLLESIYGHVKKLNLAGSNGRIFSEQNKAFVELPDGSLLEQEASQFIEVISTL*	P. coronata f. sp. avenae
Pca203v2_019845-T1	LLLHLSSLTCYSHVWQSAVMKRLTEHVESNQHLNASIALAVLYPQIQPCCNFASLNTSQSQN*	P. coronata f. sp. avenae
Pca203v2_019846-T1	VGGVAPVATVPGRFSTRWMNQLGYMSLEETRQMRNDYSKSNKRLILIGDDSGLIKPFGKGNNPREDQEEINLTRKVLRRLATDPKNEIWVVTTQDVQVADKIYGDIPNLNLAGCQGTQFGTRNKVHVELPEIGILPDKASQIIEELEIPLMTKPEQGNYWVCYRVPHGPRDKSNLDKVKQMTKKMQEFVDTESQNDATFNSKYKDYELHISPVNWVESKVEIKHKYYKSNKQMLAEVLFSQHQTSQIDFAMSLGSYQVDEYMHEVMKSRGHYAILVLGKDPTMDRMLSTFASHRLKCYKKAVSLLGNLPGIKKPKYHLESLGIFLQNMKEKVKVLFINILYYIKKIEEAL*	P. coronata f. sp. avenae
Pca203v2_019848-T1	ADISVHKSPLVEMHRMTDIHMSPEDFHKMRMDYLNANTRIILIGEVEGSIKSFRRNNPDQDEESRINEVLSCLAADTKNEIWMVTSQDVKEIEGPYVHIPRLNLAGHMGCQFSRQNTASVDLPDPESMAELQNDFFKIISGLFIDTPRESDIEQKYFFLYRVPPAIISQLKDLPDPESMDELENDVSKIVSGPDVKQKYFFYYRVPSAIISQLNLGAAQLNEIVDQVNNVAKDPKYEDYSLSTSILAGRMHGDLVIRATHKNYSKPSWVEALLSKHQQSQPLFALSIGSHYLDRQMHAVMKSRNHYGICHQAGDGRAFLGASHALKDHKQVITLLENLAGIKNQ*	P. coronata f. sp. avenae
Pca203v2_019848-T2	ADISVHKSPLVEMHRMTDIHMSPEDFHKMRMDYLNANTRIILIGEVEGSIKSFRRNNPDQDEESRINEVLSCLAADTKNEIWMVTSQDVKEIEGPYVHIPRLNLAGHMGCQFSRQNTASVDLPDPESMAELQNDFFKIISGLFIDTPRESDIEQKYFFLYRVPPAIISQLKDLPDPESMDELENDVSKIVSEDPTLNKSTFFITVCLPQSLVN*	P. coronata f. sp. avenae
Pca203v2_019848-T3	ADISVHKSPLVEMHRMTDIHMSPEDFHKMRMDYLNANTRIILIGEVEGSIKSFRRNNPDQDEESRINEVLSCLAADTKNEIWMVTSQDVKEIEGPYVHIPRLNLAGHMGCQFSRQNTASVDLPDPESMAELQNDFFKIISGLFIDTPRESDIEQKYFFLYRVPPAIISQLKDLPDPESMDELENDVSKIVSVN*	P. coronata f. sp. avenae
Pca203v2_019848-T4	ADISVHKSPLVEMHRMTDIHMSPEDFHKMRMDYLNANTRIILIGEVEGSIKSFRRNNPDQDEESRINEVLSCLAADTKNEIWMVTSQDVKEIEGPYVHIPRLNLAGHMGCQFSRQNTASVDLPDPESMAELQNDFFKIISGLFIDTPRESDIEQKYFFLYRVPPAIISQLKDLPDPESMDELENDVSKIVSDLLIHTPRGPDVKQKYFFYYRVPSAIISQLNLGAAQLNEIVDQVNNVAKDPKYEDYSLSTSILAGRMHGDLVIRATHKNYSKPSWVEALLSKHQQSQPLFALSIGSHYLDRQMHAVMKSRNHYGICHQAGDGRAFLGASHALKDHKQVITLLENLAGIKNQ*	P. coronata f. sp. avenae
Pca203v2_019850-T1	RQVSGVAIHDHESSTPNYSSYSSQTNGSSSATKHGSSADREHKDDAKKHFQRYVFAHVVAGNAQNYTKEEWISDMKTAQAAHIDAFAINIGVDASNEVQLPMIYDSAKSLGFKVFISFDMNYYAYPGSSKDIEKRVLQFSKHPAQFQYQNKTFISTFSGEVPGTFMDANQNYTAAWCTLKASLRGHGVNTYFVPGWTGIKPATSRCADGLLSWDAWPHNTDIPANFEQVNLNVTTQENLYFPDKAAMLASRAVSKTFAAPVAPLFYKHLNPAQTDNYIYRSDDWMMINRYTNLIKQDEPPEFIELLTWNDYGESHYLRDPQPTANLPSGMISAHQYVDGFSHTAFLNLLSYFNQWYKTGTPPTLDQTTMYIWYRPHVKNASATNDLLPAPAFANLTEDRIYGYVIPAPNTSVSAVRILSGYQVLEQALFPLNDTSPSVNGSHLCQIVEDLSNNNEAEVDGTGILVSAPLEPGNQLLELLNDEGETLISLQGRPVEALPETYNFNYWSGSIAF*	P. coronata f. sp. avenae
Pca203v2_019855-T1	YMDVVGGVESVSTVRNAAINFADLSKVKAQKISDIHLIKPNERMDMRTSFLESEKRFIFLDNDGTVKPFRKPNERKLQRTIDRALKRHAGDSRNEIWIITAKDVSELEKTYGHIPGLNFAGNEGTEIAQRSQPLVNLPDAGPIGELREAVSRVASENGITFSKTIDQKYFSNYHIPIDTEKLMKQAQEAQEAETTAKLLNEAKEAGAETPISKEAKEAAMKQKLSEAKTRLMVQTKAKFEALLGNEKFKDYKVLVGHGIDNDPSYFRIVIKHKTHQHKGTLVQALLAQHTGNETPFVLTMGDMKMDEPMHQLAKLLNQYSILVKNKEINTVWDTYASHSLENHEEAIHLLGYLAGMKTLKQHYADASLKIGEILASITRTAKSLLENIKSIPQSLHEHLFQNPTPKFNQEFHVHSPSL*	P. coronata f. sp. avenae
Pca203v2_019855-T2	YMDVVGGVESVSTVRNAAINFADLSKVKAQKISDIHLIKPNERMDMRTSFLESEKRFIFLDNDGTVKPFRKPNERKLQRTIDRALKRHAGDSRNEIWIITAKDVSELEKTYGHIPGLNFAGNEGTEIAQRSQPLVNLPDAGPIGELREAVSRVASENGITFSKTIDQKYFSNYHIPIDTEKLMKQAQEAQEAETTAKLLNEAKEAETPISKEAKEAAMKQKLSEAKTRLMVQTKAKFEALLGNEKFKDYKVLVGHGIDNDPSYFRIVIKHKTHQHKGTLVQALLAQHTGNETPFVLTMGDMKMDEPMHQLAKLLNQYSILVKNKEINTVWDTYASHSLENHEEAIHLLGYLAGMKTLKQHYADASLKIGEILASITRTAKSLLENIKSIPQSLHEHLFQNPTPKFNQEFHVHSPSL*	P. coronata f. sp. avenae
Pca203v2_019857-T1	AFLNSAKTFRNIGADISVLKAQSIGDVPYLTLKARVEMGASFSQSDNRVILLDNDGTIKPFRTENTPEDQARITQALRELALDPRNEIWIVTARDVSVLEKTFGNIDNLNLAGMKGTQFSKTNKFLVELPDAGPIKELENTASQFISERGIISNPDIQKYFFDHYIPYDASSDKLIKHEEGDQLSQTLKNLIKSDPKYDNYEVRFLVEEENKHFRVLVMHKTYLHKGILA*	P. coronata f. sp. avenae
Pca203v2_019861-T1	TCPVPHGTGLYQKNSKWPTSRSHPGRAPLLPPTTHLIRPKKIGKNQQINYSNQSDPRRYTPARVRRLQINFGAQRGLGYQKRSPPRDMVKRHNVHPMRRLGDAPCNAPGALAGRSWDNAPGQPCDVKKNPQP*	P. coronata f. sp. avenae
Pca203v2_019863-T1	AAPIDDATHTLHADGSILAPRSMSDIDYMTPEDSRKMREEYSQAKQRLIFIVHEDSGDPWYLYDEDYQEKINPVLSSLAADPKNEVWMVTSRRVESVEEIYGRIGNLNLAGNNGVMFSNKNKARVDLPGVLIGELANKASELMEGVKIPCHSSTNKRDFITYFVEGEEGKSDLEVMRKKLQDVVRTERYKGWEVKDIIKFSQFPAFQVKAKYSDTKRMLAEALFNKHRETPIDFAMSFAIYQDDEEINQAMKSRGYYAILSKIKLQFDHEKSTYATNRLEGRKNLLSP*	P. coronata f. sp. avenae
Pca203v2_019863-T2	AAPIDDATHTLHADGSILAPRSMSDIDYMTPEDSRKMREEYSQAKQRLIFIVHEDSGDPWYLYDEDYQEKINPVLSSLAADPKNEVWMVTSRRVESVEEIYGRIGNLNLAGNNGVMFSNKNKARVDLPGVLIGELANKASELMEGVKIPCHSSTNKRDFITYFVEGEEGKSDLEVMRMESLWKNARKIARRCSHREI*	P. coronata f. sp. avenae
Pca203v2_019866-T1	AAPVDDATHTLDADGAILAPRLKSDIDYMTPEDSRKMCEEYSQAKQRLIVIVHERAGLRWYPHNDHYQKKISPVLSSLAADFKNEVWMVTGQHVESVEKIFGRIGNLNLVGNNGVMFSEKNKARVDLPSVLKGELAENTRRLMDGLRIPGQSVTNGEELITYYFDGGRGQSDMKMMRGIFQEMVSTERYKGWEVKDIESSQPPELQLKVKKYSDSKRMLVEALFNRGVHNKDPRVFFLSGARNF*	P. coronata f. sp. avenae
Pca203v2_019876-T1	TENFNVSPWAQLWDPLSDNSAEFVLKQDIPKLKRLRWHQKPKANSPPLASEERHSVGPPGAIDSPRGHLLSEDSVTSLTSKENPAHKNHDSASVLSDWPNEGARNFLNEGDELSSNRNDPVTPQDLHSGIFNDEMKSINPMSTESASSPGEDTTNICNFTQRKNNCLG*	P. coronata f. sp. avenae
Pca203v2_019880-T1	TENFKVSPLIAQLWDPWSETSRESFLNQDIPPLARTDRHPEPEAKGQALAPEERDFTGPLAINTPKDLSPDDRGSLAPLTLTENTANTNPAAALSLASWPCQGPKDTLNDGNEISSYESNPLVAPSVDSGIFNNEIGQMESIFFGDSIYPMIRLGCLSRSEDYLNMEEPDAYLQHSKQIAGSPAESSGKLAATQESSLCLPGHLQSESPNLLADLPIPLGSQGIHHEEMADIQTFLSDEFQFDVLDQLSSSQVVDTSTPPTEMPQPGTAVVKLRVNTDLQNQNLSPQGIAMEIDNRCGSQSNPGKEACSSKVIKRKLWENLETSSSAQSFHQTRNLSDEKDQENVPSEHSPFDFGLKVQNRNRYHPILDKVKSLQKACGQMKLPGTPNPESLVAKKTEIFTKSTLHKIIPPEMTIYSFMNCQLANTKPKFPRLNLQDITNFQVIPWVLKTPLESFSKIDLQLGQKKTLIHKSDIKKACQILKKTLPFHPSIVPNSEHKKLSDKILEFQDNHQDKDIWYTYWSDQTKIDFMGYEKDNITFRNAPLIFPTFLYYVQLFLAIIPLEKGLNDEDILQYYTDQFMTACQSFVELQNFLTMPHLEGDKALNKRREFLLNYFDRGTSDVGLILWHFLGHWIEFKHQELWVGLTGEKGCFGPTFKKLLNNLFYLGFSDLTQHVEKLMKKTLNAKNSN*	P. coronata f. sp. avenae
Pca203v2_019884-T1	TENFNVSPFAQVWDPWSETSEEWFVSQDIRNIARFDWYLEPEANGQALASEERHFAGPLVDINIPKDHLPSHQGSLASSALTQHTAHVHHEAALPLTDCPSPRSKDILNEGNDISSHKKMFIQSLPSGIPNKEIGHMESTLFEEFINPMTELASLSRNDDYFNIEELDAYLDYKRESAPSPAESSGELAANEENSHASGCLPSELQNSLAELAANLLSSPETHREASLITQNSLSDDHLLDIDHLSSHHWCDASTPPPEPLQSGGAAFNLEVNTDLQNHRFSPEEGAMESDRIGSEVNPVTEVCNSKGTKRKILENLQNTSPTQPRHERKDRFDNQTDENLLSEHPPFDPDLEMRYIGIPKSGHVRSPGKPDQSQIVSPAVSEIPDCLLGTTRGKDTISTLPPNPTPEMTSIYSFPNRKSTKTKPKFRKMTVQDMINCKDLPQALKDLLEKISNIKQHPRKKAHFSQRHNIITKKACQLLRKKLPSDLSIGHNHQRKVWGT*	P. coronata f. sp. avenae
Pca203v2_019884-T2	TENFNVSPFAQVWDPWSETSEEWFVSQDIRNIARFDWYLEPEANGQALASEERHFAGPLVDINIPKDHLPSHQGSLASSALTQHTAHVHHEAALPLTDCPSPRSKDILNEGNDISSHKKMFIQSLPSGIPNKEIGHMESTLFEEFINPMTELASLSRNDDYFNIEELDAYLDYKRESAPSPAESSGELAANEENSHASGCLPSELQNSLAELAANLLSSPETHREASLITQNSLSDDHLLDIDHLSSHHWCDASTPPPEPLQSGGAAFNLEVNTDLQNHRFSPEEGAMESDRIGSEVNPVTEVCNSKGTKRKILENLQNTSPTQPRHERKDRFDNQTDENLLSEHPPFDPDLEMRYIGIPKSGHVRSPGKPDQSQIVSPAK*	P. coronata f. sp. avenae
Pca203v2_019885-T2	HPFLDLEKKDTSHRARFEEIDAMLERIQELWLFADSTEGPTPGDVELFTREAFQAQNLDRIFEPLHQEERGTTLWRLDPERILREIQRKVHHLAAAGLRSGREARSIWTRLASKEGLFNFDETPDNLLIINDIYQKVALDMVQACLPDPIRAHLHGLAEYGFEALKAANEKQASKPTLNPLEIGRRVSHGTDSKAKNPAKPPPAKRKKTEDTLRNQPKVTLHHFFKPPAS*	P. coronata f. sp. avenae
Pca203v2_019885-T3	HPFLDLEKKDTSHRARFEEIDAMLERIQELWLFADSTEGPTPGDVELFTREAFQAQNLDRIFEPLHQEERGTTLWRLDPERILREIQRKVHHLAAAGLRSGREARSIWTRLASKEGLFNFDETPDNLLIINDIYQKVALDMVQACLPDPIRAHLHGLAEYGFEALKAANEKQASKPTLNPLEIGRRVSHGTDSKAKNPAKPPPAKRKKTEDTLRNQPKVTLHHFFKPPAS*	P. coronata f. sp. avenae
Pca203v2_019885-T4	HPFLDLEKKDTSHRARFEEIDAMLERIQELWLFADSTEGPTPGDVELFTREAFQAQNLDRIFEPLHQEERGTTLWRLDPERILREIQRKVHHLAAAGLRSGREARSIWTRLASKEGLFNFDETPDNLLIINDIYQKVALDMVQACLPDPIRAHLHGLAEYGFEALKAANEKQASKPTLNPLEIGRRVSHGTDSKAKNPAKPPPAKRKKTEDTLRNQPKVTLHHFFKPPAS*	P. coronata f. sp. avenae
Pca203v2_019892-T1	APCCEPLDSLVECGRRMLGLDLPRNKVVSRGNVTWIKDPESERTIISLLIEDNVWTVSNHSGLPVRFSIKDYYDKTSLQRKVLIENRGKIITKISGDSALLVDINSWG*	P. coronata f. sp. avenae
Pca203v2_019918-T1	SASPSPAAGGERKFWKFSPTKANQPEGPSSKPYVGAFQRAKEILGKSHTKGKGKATIEVSQDEGTDKETAAYKENSPPPSPAPAPWKRPIG*	P. coronata f. sp. avenae
Pca203v2_019939-T1	SPVGGSSYNALESLVSNSVPLENNDAAFRRTKKSYLVQPRNTQAEMISQQVDQILSSTSPSGIVPLEGLLEPKEDLDGPPPALPTDERKFPDKDAHPADKGAPAADKAPPAADRAPPAADKAPPTADKALPAADKAPPAADKAPPAADKAPPAADKAPPAADKAPPAADKEGPPRPAAGAVSGLELNSELQSCCALTDLFSFPLQGTPKDNEASNQNPPHLNEGVPQGNVKPNPDGKPQPESNLKPPQDGHKPPDVPAAPPALDVSVGPPAHAGAPAGEHPPPAAADASGHPPLEAADAHGAAGHPEKSKTQTTEIAVIAGIRIERVDTIIPASTPAHLPAVGSGANDHPPPPANYAHDDPAGHPTPKDHAPSPLTDHAAPSPTDHAPSPQASSAHGDLKLKGPPPTPEGHPADEDHSAPETKKLDFPGLLTINVNNTHRFVKSKVHLAPMITDPSTRPFLWLYSFSLGPQNRQARWYSNHLRQAQVRLFLLHSLYIIFSLSNLAALVCSTESNFHFDRGTSVGCND*	P. coronata f. sp. avenae
Pca203v2_019939-T2	SPVGGSSYNALESLVSNSVPLENNDAAFRRTKKSYLVQPRNTQAEMISQQVDQILSSTSPSGIVPLEGLLEPKEDLDGPPPALPTDERKFPDKDAHPADKGAPAADKAPPAADRAPPAADKAPPTADKALPAADKAPPAADKAPPAADKAPPAADKAPPAADKAPPAADKEGPPRPAAGAVSGLELNSELQSCCALTDLFSFPLQGTPKDNEASNQNPPHLNEGVPQGNVKPNPDGKPQPESNLKPPQDGHKPPDVPAAPPALDVSVGPPAHAGAPAGEHPPPAAADASGHPPLEAADAHGAAGHPEKSKTQTTEIAVIAGIRIERVDTIIPASTPAHLPAVGSGANDHPPPPANYAHDDPAGHPTPKDHAPSPLTDHAAPSPTDHAPSPQASSAHGDLKLKGPPPTPEGHPADEDHSAPETKKLDFPGLLTINDPKTGKPAGIRITSDKLKIELSF*	P. coronata f. sp. avenae
Pca203v2_019967-T1	QTFDKDESNVTGMVLKIIDHPMTFPRRIAEALRGRGQNQNLLNHGED*	P. coronata f. sp. avenae
Pca203v2_019985-T1	LPAPISVTAHAEISERGEPNKSLEKRSLDSFVGSGGHGSLGRLAERSGLSSSTDSPPGSNSLLDHSAVIY*	P. coronata f. sp. avenae
Pca203v2_019986-T1	SPAPRPSSEGGDIDGLGRVQQQKAVVARSLDPAALAEDNGSVTSKVFNTPSLPTFLTGGSADDQIDKSFLISQPRGTRFQPRRIQDGPAGEDGVGNQFHIISPLPPVAQTLSKRQFLDPLKALQSHLEPNSNNDNPL*	P. coronata f. sp. avenae
Pca203v2_019986-T2	SPAPRPSSEGGDIDGLGRVQQQKAVVARSLDPAALAEDNGSVTSKVFNTPSLPTFLTGGSADDQIDKSFLISQPRGTRFQPRRIQDGPAGEDGVGNQFHIISPLPPVAQTLSKRQFLDPLKALQSHLEPNSNNDSESTWSGDNSAP*	P. coronata f. sp. avenae
Pca203v2_019989-T1	TCEGVLVINAVAPEIPDMSQQHRPYKPEVGRISYSLDSAGNLQLTSTTPTFTCGPITNFVSSNGTSVPPAKESKGHKVSQDPVQSVGAQLHCSQQPEAVGTDLMSPWQTITFYGSLFLQIEMKDNKCAKPAELVLDYSRCSYNATTNNGRLGSAIPCSWSTA*	P. coronata f. sp. avenae
Pca203v2_019990-T1	HLSLVSVHGSNGAVGHGFGVNLYGKYPREKGIPGDAGGDSGIFQTGTDDPSPPCGGTPELGPIDVVSWLDQAEGSGLPSAHANLSVVAEVFQVNRDGGGPMSCEYSEDATAATWKPMFMSLNQAGNSGIQNQVRTNETVVMNFPEGAKCTGGWTQAACIVRCRTGVNKRFGGCFAVKLADAVQYSAVAAVSVKQVDTAETTLKLGDDTAWKLTEEQIILIANQVIIEMKKEGLVVSASTSTSSTSPLNVTTLSNISDKIQLSSNDSAVLNPVYLPVKHSSNYSNVYSNSSSVDASDAADKHLYEIANATGSAIVAANIVDHQVNDLSSPIVASPSPVDVASPPVNVASPPVDVASPPVDVASPPVVAKSKKNHKTRKQSSKCKAPRSKHDD*	P. coronata f. sp. avenae
Pca203v2_019991-T1	SENADFTPPTGLSKRCKMPTQLYSRISAPTSTENRPKPVDMTLHSFSCAEVAKRNISQTSCPCPISSRNHVSSTS*	P. coronata f. sp. avenae
Pca203v2_019993-T1	LDCRGLDETIKDARVLTLRRLNLADGTADDHAKLAALTPSFQFRVALKTKEIIIEEELRVRRARKMTMIAEGSEAKRQEDAIAKRKRELEEKKRWEETREERVTDWRSFQKGETSGKKKKKQKLEVLG*	P. coronata f. sp. avenae
Pca203v2_019998-T1	KASQLAFLFHHPKLSGNTEIGHNKRVKALNCFKLSQAESILETAPTPATTQLVQREYVVQGYSKTYLNHDDIVIPTLKTLQEYAKNWAPANYLAPYTSPIGPSMNGKTRLLMELSNHICVVYIFICPKTSSGHPPRLEYASCILLDTETESLEKTCKLLLLAILQAVDEFFSTQRTDKVPKEERMQKMD*	P. coronata f. sp. avenae
Pca203v2_020000-T1	VGCVVTKAGTGEIVSEGYSRELEGNTHAEQCAIQKLEEDARSGSLPTGDLDLYTTMEPCSVRLSGNKPCADRILQFNRAHHPLLTIKNIYLGVVEPDDFVNCDGVRKLHDSGLSIVQVVGFQEECLRVARGEETVST*	P. coronata f. sp. avenae
Pca203v2_020009-T1	APVTIIETLEKRFAGRHGNLVGHKSILPRSGDPPKNKYECCNQTPQGCRR*	P. coronata f. sp. avenae
Pca203v2_020010-T1	LETAANPNLEARNIDDEGYINLSVGVRMKRDETTLEKRSESPQSTPLLLRRDPETGRIAWPRSFSEALTMAKRDLPNIVKSSLHRRTALARRTMRVVITWYTGHDLLYPACFSESDNWAPTDDSMVAAVTIEWPGKPKCGAFVRIQHGSKKHKSIVVRIVDSCAGCATGSAHLDLTKAAFEKLYDEDVGMVEGLKAKVIPCPSKIEEDWNDDVIARYGPQQTIQLDS*	P. coronata f. sp. avenae
Pca203v2_020012-T1	LQNEPVTHSALEARSAEEGEWIDLSVGVRMKRDEGATSHLEKRSENPTSTTVLLKRSPETGKLVWPSSFSEALTMAKRNIETFKSSLHRRTAAVRKAMKVKITWYNGHDLLYPSCFSESDNWAPTDKSMVAAVTIEWPGKPPCGSFVRIHHHSKSDKNITVRIVDSCAGCDKGSAHLDLTTGAFEKLYDQDVGMVEGLKAQIVPCPAGIDEDWNHHVIARYGPQKTISQKKTS*	P. coronata f. sp. avenae
Pca203v2_020015-T1	IAPAAPWSECQHLIQAATHQSPPPRSITRQIREVFSSMGPKSILKKKKSLSCIKNRTKHAKVHTSSAPPCALVAT*	P. coronata f. sp. avenae
Pca203v2_020016-T1	VPMIGKYSRILNKQDRQLKGPATLKTSYDSTSHHEENDSLLSRPKKKVLQKAFSEKGPKLVADKALRAWKSLRSVNLRSRFTKDTKNPWGLLQNE*	P. coronata f. sp. avenae
Pca203v2_020020-T1	SKFQWPDQNEQKEYSMGSMQFVGFVLQDQWAVQLLEMLTRIHPYQPGQFGVTINHFNTVNEALVSKRDSRPHHQEGVLLHSQLNRTGKALRNPGLKMIEKV*	P. coronata f. sp. avenae
Pca203v2_020028-T1	HLIVKRDLSIGVCRFLTVWVAIQHCGPIVNPSESWSLHPFGIQTDGHQFKPARSPIHPAHTMNILVFCPWLLVSNVSAPGLISAGDVIIKHKGPGTCRLSGALPPISYMEGTCNEDRCPYWLEKKFYYYECPLCQGMSGLYDSETQYCPRHATQARQQ*	P. coronata f. sp. avenae
Pca203v2_020031-T1	SEIRVPVDNGPAELPETPYRYSRIPGSANHPPGGHHLTLVHPRTTRVHKTESSLQILSTTRISSSPTANMSSSENQRLALVRNAFSRSITNVSKPVDAQTLAEAFPYATPQMLDSLAEQTKTAFSHYANGRWAEFAQAASFEELCNQFDRLEREAMERFQAGAEPVIITRDPKLSIPPLLLKTLNNLETLYQSANQFQLQTNENLHTQIKKQIKEIERLEADIKNRVGQIQSTAEEWQKVSPRGQS*	P. coronata f. sp. avenae
Pca203v2_020031-T2	SEIRVPVDNGPAELPETPYRYSRIPGSANHPPGGHHLTLVHPRTTRVHKTESSLQILSTTRISSSPTANMSSSENQRLALVRNAFSRSITNVSKPVDAQTLAEAFPYATPQMLDSLAEQTKTAFSHYANGRWAEFAQAASFEELCNQFDRLEREAMERFQAGAEPVIITRDPKLSIPPLLLKTLNNLETLYQSANQFQLQTNENLHTQIKKQIKEIERLEADIKNRVGQIQSTAEEWQKVSPRGQS*	P. coronata f. sp. avenae
Pca203v2_020032-T1	RPLPGEGSYLRDLWLPYLLEVPESAQHAYTEMPFQSGPESHFSYTASPQLHEYQPISSGHGLDHDYIMNVYHHPSSSNTVLDHHFNLPSDHGLNDMREHWNPPSEPRPIVEQQTIHQEELNAEQINHFDVPGIPDIHFGWIDTWYFPGVTKRPLLEEDDWGLRKIINHDLHSNPITALSQNAQKNLESLLHEIDLRNKQFLMLFTPSSSDASRFLPALRGNENYVDMIIENESLLSWVVRQIGSILQLNNQHASNVASALSPFQNRLLGFLTTNLELPELTQVRWRAALRESKMKSFTGPKTSKSSTKTSITSKTSKKPKGSAGSALLTSTNLSKAYITKIAIHALGAYYKLFNSTKLSKLFGTDENFVQLFVRMKGRENDGTAARHKPEEWAKLKILPWKNPDQFNQNSEVFSICKKIRNGGAEWKKQPTVESKFVQVPPSENESF*	P. coronata f. sp. avenae
Pca203v2_020033-T1	KAITYRTSESMQLSSIVVFGASYCDNAHSRDEKFSSSLRPPPYYHGRWSNGPVWVEHIAEVAGVPLYNYAYGGATSNNEHFNGGVPDTRSQIQDYRNDIESGRIHRGDGKVLHLMWVGINAIHQIWHSGEGVEQAVEEAEEVKRQFNYLLNDPIINRLPSEFHALTLPPLEIVPNDAYVAWGQGGIKMLTDAYNNHLISAIQSFNSPAALVHDIGSFWYRVHRAPNKFGFSNVKSACLSGAQPCKNPGQFIYFDSLHPTTKMHALIGDWVMSTLPAVGFKHK*	P. coronata f. sp. avenae
Pca203v2_020040-T1	MGPGWEGTPIRMQFDLNTVPQMELTAAREFGCEEGTPMRMQFDLNTVPQMEFPPEQRGHRDSQASSSAATDLRVDTEESFNLYDWAFLQGDPKKKDKAKNQEEFLKHLNQLKWKDVEDFFFIHRDQAKIFMKRYAGSKLKSKFPGANVNFHTKSVKNYDVLLAISNKKINLGRHKFFSSELMEDMKNRIENNCRVANIPSQDKKFELEAIERLVEEVTKISHLLMVVVLSFYKEHKQDRLTIDDIKQMIKFIKEVWFRLEEGKFQENAELWEKKVHDSLNFLGSEKMTCI*	P. coronata f. sp. avenae
Pca203v2_020048-T1	QLLTGVVTLSTNPPPNLTPARQRLAFCRHNDDGMTLAVTPSCSTVSPASIWPRRRCDGCYQPPPRCEEYEIDGLMIFQLIGTTNTLSVEELPERTAKRARDNLLSTPLSDVSSWISKNHHAQDPLDSHHHHHHPPPPPQDQAHPS*	P. coronata f. sp. avenae
Pca203v2_020059-T1	SSLRAGTFFGTHPTTTAIRVSRPAVAAFHVGHPAAAALPGSHPATGMLPGSHLALAALTGSHPAAASLPGSHPAAAGNTLPDQNVSSVQSAPPTQKNKKKRGPYKKRKHQSSTGPTNTPAIPTLGSRPANVAAANTLGSGPANKTTAPTLGSNNVTGTNTATPNQSSTRATTRTLSQPRPTGDQVAQLFQDADHHIIRVAQAATCQNKRITNAVKDELRQIMLEYQKQVQLVALRSQIQAELLFKWLGVYNKLRTPNQFNNFCRYSPDARKIFALKEFPPSERMQQVADVWRELCEEDQLKFCNWDFINDLQIQMGLEPLDDPKALEPEDEAEEIDSNQPHPRNPATINTPKETVALPMSKKSNYEAESACNKWVNKAVRDSGGSALGLEYMALLRVAPTGDPWKTFRVWASGLSVDEALNSINRPQKSNKRIKVTPQAKREPWDLGDYNKNNSAMLDQLRKLLAVDGPEMLVKNLPNGDLS*	P. coronata f. sp. avenae
Pca203v2_020070-T1	SGQEKLVRRGQLGNRARAPKTETPQPSISAQCGNSFNNQNSEANMPPNTVAEYPAPIVLPPSYQLLINETSPTPQSDSLQLRTS*	P. coronata f. sp. avenae
Pca203v2_020073-T1	LLDDHSKLEITARRVLHVVHPELKEKFLSRKTKDESIKELTKYSKIKPGDALHGFRELLVDASSPSNHGGKQDIGDTWERYVVAAVPEAFDKEPLSKASQPSSSTVGEVGSLPHDSKMRIRGLAEKLKQWYIDSSVKLEDGDESNSSRKIRLDELKDLRLTPEDLTPLTWKLAIHFCHLKIMWSRKELAQEIVTQMAIFQHFKKDPKALSENTMVSEEYYANSKWRNTLNNWINSSCHLNEPSDLDKVLQEMIPLTPEFFFDPSPIMSDFVNDCPQEYFAVTTLIAYCREEASRRDLNDEIFWTNLKRIACINNMEPFERSYQKLSTYFRNGTPLDKTFEYYTLISDITTELKNFRKNESENIVRKHLKSIVPFPDEKEKIKQLNPKLDQTTKQFEPKKNKKPLKITGKTNPLDTRPRTAKEINSRVLSDRVFLLLNYASEIDEFKSIGNGNIFNPGSRATRDQMSEIASWLCKIFSTWGGNENKEAQRLDQNFEKVDEVIFSTNLPMIVKRKMYDISYMLCYLTKQYILVRNIVGFDERLGRILEGELFSAFEANFFSNYRQRRNQFDLKDNKKIWEAVWKFTEGELSNISKNNAKILVEHLENLYTHFHRQAILDKIYETYIKSVTENSITMENLKRSSKASKMSKKSQKAKISPKISQSKTSKKGSKSVDRVEEGLKNSEEGEEESESKNGWERFLENLENITAPNGEIKRYLPKDEFQNLRGLYVEIQRVLKGSYPQEKKQWMKKIFPFISKMSMDLQMTLQDLFEEDKKPLNILGEASGNEVVSNKNNPTGHFEVAIKVMGSEEFKRLKAGMKIELPAFHKQE*	P. coronata f. sp. avenae
Pca203v2_020082-T1	APASSQDASQPRWGQASLLLSDNSLLVYGGKTSGGGGFTYSSSPNTDDLISLSLNSSFSTSSPPWQYISGSRLSPEASQSVSYATLGSLVEPTANTPGIVLSFGGDVSGSPNLTGTDSSWVINLPPTDSTNASNSALVKVAQQDATWAQQPMRRIRHTLTSASSPTSLRLWALGGQKNDGSGTVLDELWQYAAPKLTPLQGTWSQCSAAPAVSFDHASVAMLDSSNQLVIYAIGGVGSNKQAVDMSNIYRFTPDLSSDACVGRWETLPLHGSSAPTPRRGHSIVSLSFTQILLYGGASADGERVYSDLWLLDLSAMAWSKLNTGDANSPGARWGHTMVRVGSNVVVAFGFGSLDTSQPASSSVGVYDLQQLKWTDSYSPSLTSDGHSSAVLQVPGTADATVHNSNGWEVPGSKGTIKPLPIPPVSGDPAGPSVTTSTILGITLGIFGALVVGVGSVLAYRYQKKLKEQRVIAADAYKQKAYGPDFGGGDMQDDDHVRLVNQEDSLHASHTIPRTRSSVTRRLENSVPGPLKALAGVGVGVRALWPHKRHDKRKERFDILADEESEVWVCTDTASMSSCPSSSQFNLNKPLKKYDECCTERVRLPPPPPCPMSEVQRHLPSLVTTRGGLRIWDGIDDPPESQYGFGTSTSFLGASLAPWSDDGRGPSSISECGRYEPMRMGSGESSSSRAHPSGESPSRHDPFADPEHDADGRHTREGTGYSTIDLADSPRLSNATYVAVDQSSHNHVETVDDNWGRSAAGLSNLSLISSAGHNPFLSPKSLERGGTWWGRLRYGAEKHAVVDLSPGAIHPIRDPTPAPAISPIDQFDDAHLLAQQTPELGGGGKAEYSIDEHGRCRTATDGSGPQVDAGLTHTSQASNQSASTATSSMIEAAAAHMTVVQRLTTIDSSRLSDSSSLPNSYQSLNRASVSPPTQPPSELASPVLTDRPVSPRPKGPRLNSPVIGATHLSLLTAVDTLTPAEQTFPERPPVRRTETAGSVGVRAMVKQFETPILPSPADRKSKTPRTAGRVKVERSLVKKPLLFVANPDK*	P. coronata f. sp. avenae
Pca203v2_020084-T1	QYPPVDMPSAASCLHDRPQAVCLQVHPNPLHFISCVQDPKNKNEFSCAGYTKLLKSGETLGSYCCNNLVVLDHKYTSGLTRPVPNFFFGRSNCTQAVPPK*	P. coronata f. sp. avenae
Pca203v2_020106-T1	FQPIQRRCSIFPGALQSLQIQSTYTSWESQDNPVPL*	P. coronata f. sp. avenae
Pca203v2_020109-T1	SIGRASGATRPFPRVIKKDDWSRDEKKSLGGLIDQFGYEGEDLGGRRSSPETISHRRGRASVTFKWFPKQDVCEFHNASNQVIAYLLHAPHPELDDFYIYRQSVAAKANEMIYLPPEAKEFKLYIL*	P. coronata f. sp. avenae
Pca203v2_020112-T1	SLGRVSRCRNSPPAAIGVNKWKPCSGDPENNVPSLEEVKENFSDVKKKLGKRWGRAETITHEDHPLRVQFRWFPGQSNVEIKNTSNQEIAYLLYDSDPRNDLYLHRQRLAAGKTEVIILPWCFGYDKSLLLYIAKPKQCFCASES*	P. coronata f. sp. avenae
Pca203v2_020117-T1	FNTEIANQLIEFRGGNHAFFIQDLVLESIKSEDYLETEANTKYNEFPDLGMGRVTLGLIPKLYTSHVGEFKELIDNSMRKGEDSYKIIPSSFQAFNTFENLPVLLVSHLSITSNIVTSQSLKIVDNKKRVISMYTMKLKLISMLSYVYQLKSLCIEYIATIENSDNNQIMKELNNSFIKWLNDKLFTTRKNSLPVFGFFQYVNPPLPQSRFGNIQILLIKYLSQEGTYKQLPNIAIHLIGCWYKNYNQGKFFQNFVNDKYFFAFAVALLQGHKENFRHL*	P. coronata f. sp. avenae
Pca203v2_020130-T1	APQHCYIHAERQAYVRPARWEPWNGTRIPPVCFLELFRVTLDDFQWLCDSL*	P. coronata f. sp. avenae
Pca203v2_020150-T1	MPPELGEGISRNLFDLNKEPEDQPLADNLMISSCEKQTTSEQRQAEAVEILHLVAMQPPIIIKPIRNLGVSFPDVHAEGPLANNLLPNISTSTSRGKDQVSHEGQSASIRTLKQFQQGENSCSNQHTPRIIGEKQADNSVQESNQLLSLNPKETYQKHKKQKVDGKGHKKGEQSTGLTIPAESNQNARPFNVKSWNFLREGGMVVHKDKNVEDIFVFLNECKHEKDTKKPFSLTREQALQFQVNFFSRKKEFKSNIISEIHTDSLNHQLYGTLLRISNNKIQLEQYPTFYNGIMGGMRERIKSKWVSIPNPPRSILNGKSIMGFVGDFTKIAHLQIVACMRLFNENQQEFLTTDENEKLLKILNKFWIQAYEGSLPTQNKHWAAQLYSLLNLKEYNKSTFSLPYENKRIYPLCWHAAYYWVDEADRSFKYKDGRLKKFDAGQVIDHIIFFLNFNTISARFKFNQSIYKRQKRKKN*	P. coronata f. sp. avenae
Pca203v2_020169-T1	SVLLASSVRRKCFPPFLPRWPRSTADILIWREDNDRELDKYILILLSAPILPI*	P. coronata f. sp. avenae
Pca203v2_020173-T1	YWLSKAGVSVTVLERCECLRKEGQTVDIRGEGVKIMRWMGVEEEVRRLTTKELGIKFVDSHNRVWAAFGQSGNESFTSEFEIVRGELASVFHEASKDKIDFIFGDSIDSIEETGHSVKVTLQNDSTRPMEYDILIVAEGLTSRTRAKVFNEDVRAPIRSLNLWCASFSYPQGDSDEDWARWYNIPGRRSFLVRPDGFGRVRASATCLDESDAIKAIASSRTPTEKQKDFFINLFKGSGWESEKILEGLRKADDLYVQEIAQTKAPSWSKGRVVLVGDTAFCPSAITGMGTTAAITGAYVLAAEIVKHPGDHRAAFAAYENGLRGWIEKAQKLLPGQAKLLNPETGWGIQCFLTIVFLVSTVINSRLFALLSRLNPAQYFNSSTPTTLALPDPSVFDSRHDDQA*	P. coronata f. sp. avenae
Pca203v2_020177-T1	RVDLGGGHRGLAMAGTSCSGAHQIACTELDDDWPDMGLACPRAHHDIPRHTLAMMSATIIQLGHYKHIPPEQFPSHDCYTTPPNATTVGYGFISQGSFDMWFFAHDKCTCDAEQMPECGISATAEQKCNLRTFTLCKVTKKTEICEPKHHSGWKPIHEASGITQAEGREGDKQVGEDKEEDNSLKRNDTMLRPGQKFRFNPSHRQQLVFPQLSNIWWSIMEFFGFWGAI*	P. coronata f. sp. avenae
Pca203v2_020187-T1	DPISHHSVNQTINNSLAHPSCLLSHQSFGGTSAPRAMKAPVPRVAKAPVPRIAKPPAPCVVKAHKRLVPKHIRQENNNQKQREIDQGGTGRSLVPVQLSTDSTNVLHQSDEDAIGEDDNEDNNNNNNNNNNNNNNNNNNNNNDNNNNNNNDNDDASDSDTSGLDFGPVEPVDSSTLLPPLFIPDDYPTPPSPLTNLFPTSSSNNEIPAPQGNTDDVDHSKLQRMFRLGPAEAELGQTILKASAMVYASLSRQPNGNTARNPTGNHCNQDVNLAPGVFPSQPSSNISDFQFGQAFKNQLKNFIRQTLTDAQVQTYNLEHVPADSKVIDLSLVRMMKQWVAMLSNADKANFLPPGYNQRNPNPQAVSMVDKLARNFIKTNKGILRGCLMKNVVINSIYRRLEGPIPNMNQLYAHIKKRLSYTSTFTQKSPVDTQVLVRFAYLRMETIAYHQSGQNTRAAQWGVIDRQLLMLQQKSMDFFFSWSELILDKDAALFGTGNTTYDQLPPDAIVMPTEEEIKDHIIIARERRTEDNLSQRAQR*	P. coronata f. sp. avenae
Pca203v2_020196-T1	TVTSDCIIVMCANNPDNPFHPSPSRTPPPPQTQPSTEDPSKTTDPDHLGMFDIDNDTGCA*	P. coronata f. sp. avenae
Pca203v2_020197-T1	LPIVLPRDGVTETKPQSVRQKLCLFTCWDGWDDDYYWPDPPPPERDDNCGLLCIGDDYPPPPPPPADPYYCPGLICLGGGYPPPPPPPPHRPPPPNPPPSPHGHHPHPTDPDDWPPCEGICIGFESTEGPAGSLAGAQEKSVAKSTTTSEPTIAQGTKESSAAESGKQKSSVAPSGHGES*	P. coronata f. sp. avenae
Pca203v2_020198-T1	LPIILPRDGVMEAKPQSLRPRCLLLCADPDEYDFYYNSSWSEDPPPPPQPDSASWDHSWGEHFDGPPPYCDGLCLELKSTEGPDGGPPGTQIHSVTKSVPQEHSVAGGGSGGEESAVAQSGNEKSLVSQNGNRESSVPENNTTESSVVEIS*	P. coronata f. sp. avenae
Pca203v2_020199-T1	LPIVLPRDGVTEAKPPAVRQKSCLLLCGGHDHYHDYYDDDYDDFYDDDNDYYDSRPVHDWLDDVPDPPPAPSPPPRDDLYDDYDDYYDCFICLKGTEGPDGGPAGTPKHSVAKTITQEPSVADDGSGSKESSVTESSNEESPVSTRGNKESSVPQITTKEASVPQNATQESAVVEIS*	P. coronata f. sp. avenae
Pca203v2_020200-T1	LPIILPRDGVTEEKPQAVSQKCLLFCGGYYDWDDDYWYDDWSYDDYDDRPVHDWLDDVPDPAPAPAPAPTPDPPKHKHHDPPDCGICILLKGTEGPDGGPAGTPKHSTAKSVTQEPSVANGGSGSKLSAVAQSGNEKSPVSESGNTESSVPQSASKESSVPQNATQESSVPQSATQESSVVKIS*	P. coronata f. sp. avenae
Pca203v2_020200-T2	LPIILPRDGVTEEKPQAVSQKCLLFCGGYYDWDDDYWYDDWSYDDYDDRPVHDWLDDVPDPAPAPAPAPTPDPPKHKHHDPPDSPPPEDWDEYDDWPDCGICILLKGTEGPDGGPAGTPKHSTAKSVTQEPSVANGGSGSKLSAVAQSGNEKSPVSESGNTESSVPQSASKESSVPQNATQESSVPQSATQESSVVKIS*	P. coronata f. sp. avenae
Pca203v2_020202-T1	LPIILPRDGVTEAKPESVQPKLCLLICDYWYDDPYYSPEDPPPPPHHHHSDPDPEPSPPPEPDPSSDPDPDPYWDWPYWDWPYWDDPYWDGTEGSDGGPAGTPKHSVAKSVTQEL*	P. coronata f. sp. avenae
Pca203v2_020210-T1	QPLTTRTNSFPPIDQVGYLGKTQFGQQPDLINYPQQPSLQNHFPILEPNGTTSNPPPSSDSDSDHTTPFIVSRHWGNLSPMYSLPVNTFGIQSGPEIPLGCSLNQIHLLHRHGARYPTSGTLLPQFGQAIQQAQSNGSLQATGDLAFLNNWKFNLGSEVLTPFGRSQMFQLGTSYRQKYGFLLPYDPDQQPHEEQKTALPVFRTTSQHRMYHSALNFAAGFFGLPIEGKYHQSIIIENKGFNNSLAPYLSCPNSDRPERAQAGSRASQIWKEVSLKETQKRLNSLVSGLQFSISDINTMQALCAYESVALGTSEFCNLFTPTEWKDFTYANDLEFWYSSSFGNPDSAALGAGWAEELLARLTQISPTKSMTSINLTLDANPTTFPLNQTIYVDATHDTVLTAVIVALNLTSLAQSGPLPTDRRLEPRSFTSTHISPFGAQLAAQVMTCPTAPGSSSSSKSIRFILNDAVVPVDGLQGCEPNNSTGLCDLDDFISGLESRLAEIDYQDTCFGTL*	P. coronata f. sp. avenae
Pca203v2_020210-T2	QPLTTRTNSFPPIDQVGYLGKTQFGQQPDLINYPQQPSLQNHFPILEPNGTTSNPPPSSDSDSDHTTPFIVSRHWGNLSPMYSLPVNTFGIQSGPEIPLGCSLNQIHLLHRHGARYPTSGTLLPQFGQAIQQAQSNGSLQATGDLAFLNNWKFNLGSEVLTPFGRSQMFQLGTSYRQKYGFLLPYDPDQQPHEEQKTALPVFRTTSQHRMYHSALNFAAGFFGLPIEGKYHQSIIIENKGFNNSLAPYLSCPNSDRPERAQAGSRASQIWKEVSLKETQKRLNSLVSGLQFSISDINTMQALCAYESVALGTSEFCNLFTPTEWKDFTYANDLEFWYSSSFGNPDSAALGAGWAEELLARLTQISPTKSMTSINLTLDANPTTFPLNQTIYVDATHDTVLTAVIVALNLTSLAQSGPLPTDRRLEPRSFTSTHISPFGAQLAAQVMTCPTAPGSSSSSKSISRKNAHANRTVPSPNSCPRYATLGLPMR*	P. coronata f. sp. avenae
Pca203v2_020217-T1	FRCPDAGRPTAVCGKGKSANDTFKRIVLAAFSKNKSGALSYKCNPSQNEVEAPFCCPEKQNNVIGVGHIPSCRPAPKN*	P. coronata f. sp. avenae
Pca203v2_020218-T1	LPHNSTQSPPTAHGERSLILMEGPAEHEGGNLGNTRQVRVTRSVVRGTKTIVRRQMLVRRFPPRRSNPSGGNPLPQTGSPRPQNKPPQPRVQPGKTAQARQSGRTDLSKVSGVGTSTSLLSVGDGNTDSRRNPDRIPTPGTSNLGANRQDLAELKTGTSASFASVAPINPTLNPNNRNPGSVSFNQDFSRSGSDFSRINPTSASLASVAPNNFNVNPIPTNPTPASISFNQDFSRSRSDFSRFNPASSSLASVAPNNFNLNPNNPNPFSFNQDFSRSRSDFSRFSPASASLLSTGTGGGPVIPSFCFNPNARTGLNPTATSTIPNSFISTGSGAVVNGRNLNQITSALQGSAGSTNLQNQVSSVTRLLGSINGKSGPQVVDAVNRILNIVRLF*	P. coronata f. sp. avenae
Pca203v2_020241-T1	AVWPPPHSWGVDHVEGCTVSKTVSLTCHRGECDHAGCHAKLKNKTSVQKCPECRATVTKTHRVSCQKHTPRYKPRLPPDMLAGYDYSKE*	P. coronata f. sp. avenae
Pca203v2_020250-T1	SLESFSSFPPVGVQHSALPIPSNAFTTFLSLADEDKEPEDEFDSDSPFQSRHYVYDYTNVKTQPVAPSDENPSLEGFTKQRCYPNSNPTEEDFCVYANPSFADDRGIVLYIRPSRFLEKLDSFMVFSKGSELLTDVKRSEFPYKLMHMPSKGGLGAVADRGIKIGDLVIMDYSLVVITADLSALSVEEWGPRFKYMVDLLPFKGRQLFAKQHGVGDDEISWITSAFQRNVFSAPQDNDEPGGCAFAPEPAVSSKRILLIIPSVHI*	P. coronata f. sp. avenae
Pca203v2_020255-T1	NSMQAATRFPVIGSVPCGNCHCSTANGQRYGKPVAFNFKPGRWLECTTYIAKFIR*	P. coronata f. sp. avenae
Pca203v2_020264-T1	IFPKPDKNSMFYKTICINPKIRLGYTEGKCTVPGNKFSLQFT*	P. coronata f. sp. avenae
Pca203v2_020266-T1	VTVHPVGIFVDDLEILLCTLFLCVPQS*	P. coronata f. sp. avenae
Pca203v2_020269-T1	TLPTPDEYGIIHKETCLTANREIQKFTNHGKCLVIGCPNSYENGYFHYCHTCSTVCEEPT*	P. coronata f. sp. avenae
Pca203v2_020283-T1	YNFNRHNLTRRDAAISNSPSRTYAPVVDKCPADFFARKPNEPEAKLSKAEFEYVNTRAAKSIPLWEEYLTRVQLQDFDVQSFLLKAKTRGGLAGETLPNFAFSLSGGGVRALCVAASILDGFDSRNQKAVEGKVGGILQLANYAAGISGASWLLGSWATSNFPRANTLEWGLDRQNDLWDWNVAKHYLKIYKIVKQKQEAGFPVSIVDAWAILLNRHFINDPQHHDPQTGKAVLWSSIRQTSTYKERSAPFVMAIATSRPDTKKAFTPESPTYEFTPEEFGVWHPNLNVSIPIDILGSPPQAYKSPSDSSCVKGFENAGFVMGMSSNIYSAADSPKMTEIPSFVQKVVDQFVDEDSWEGKLPNTFQGLGKDGQFQDDQRDMLLMADCGFTLENIPIFPFLQPSRKVDVIFAVDSSADGTDSSDPIQFGYPNGTALHGMYSRTLQPQFREYRMPKIPNPYDGSFTKPGYNKRPTFFGCDSNPRTPLIIYLPNYYMVGKTSVNTAESTYSQRRIRATSRTKDGLLV*	P. coronata f. sp. avenae
Pca203v2_020284-T1	GLPDGRGVIHKNCINPNTVKQLCPAICQEPGCDERIPNGAYI*	P. coronata f. sp. avenae
Pca203v2_020285-T1	TTVAVDVCDVQNNDAADDACSMKSALGGSQVFPQLLDTFSPQGALYVHYYQITVGGAQQLAPNRVASKPSLSMAFLRGPQSIPGKQMLSKSYVVICIDFQPKTKVAKPIWLQSGMKVNPNNGAMSSTLAPIIPYQAPNPQPGTGTHQYVFLVFEENSAGLWATIRSKPQARASIFDLFNLKAFRAQTGLNNLVAGSLFKSTHP*	P. coronata f. sp. avenae
Pca203v2_020296-T1	TRLVLLQDCPAQSAQPILSQLITRHNKNQNAATLLVSSLHHLSRFQDAQLPSSHRFNVAQLGADEEFQRSAEYQRIVRVVSLNTSRPLSIVVNSVQELVRLLSAHIAFQLLRSLLDLLPNPESRLVVVDSPHLQTSSSQRTSIHDSSALLRSSSLSTSYLHLRIHPTSLLDHVINVFGLPVPAASRQQQQQQQQQAGTQYDVRLFGLLDELAGGCDPYVDPLGSEKTPVAVVPQALMVRADPCASSATANLGTCVVEWTARNLPLTAAVPSASIALKPPPSQKKNRAPARGSSSHLAAVQHGLEALRLVPSPPHGFQLEPLPVSKVLVKRAFKLKGRAADQAKPTPVRDPELTFNLSLTDKQRAEREAVALPFLPRRAQDGTVIEAPGLIYDGSFQDPSLAHNKPGMIHYDPDSADDFDDEEPDDEL*	P. coronata f. sp. avenae
Pca203v2_020301-T1	SQDLSQLSSKLVRRHDHDHASFSNIHIMKQQSDHPQGYLQIYNPDGSVAFLFKKETSDTVEGASSTVVMNNVSHITMKLNSVDDVCMHKSHYMEVDSNESSHSRFEIDPRGPKADRWKFSYLAPSGAEFRYMFKRNFWNKGGNIYRLREGGEDTLIANLEEQVRWEPWLYPKSKGVSTFTLRSTADAPLIELITLMGLVFTRVHKCRL*	P. coronata f. sp. avenae
Pca203v2_020315-T1	SDDEVLYKHTLKCDPATWERSFSPEATAPFREPQTAGNGGDNIVEEDPYRLKEATSSASDRKPSHSSEHSVAVETPSIERLELLRDLISDINEGKQELRDLKGASKTVVEQPLDEPALRYEEEIEDKLYALRGRLSHILDQPKSMEKHFSWIPTLENSLSGNEKEIWNAIMKSEDEAKKSQGISGYFYSLWTYFFDHANWEKQQLAQSLRQIRIQLRIRPPENHERTVLRLEKVAAAGLAVSPQERKMAQAIAPFAPGRFDPFDHSEFLKEMRRRTVRVRRQEQVDALVVKIQKEVERLNDMPHDYHLIYVALAELAEKEKEGILWTKQDEQFLNAVGVNFDRKSLKRRRSMLNEIMTKIKRQKALSVLDANAYRPMDSQQQLHLKLKDPNSALTEDMKEVTQLATQYYRMKQQLETPLHHDLIRRVHEEMKNHGLSNEQCAIRWLEEERDAIGIDPGQAWLLERLKTDIIPVSLSDEDEAKVQHYLKDLTKIEDSVKAKELEEALQDLPEVRRIEDMDQYTKARLYDEVVTSRPVSELWAYLHWHSALTYNDKKKFIAAKKGYFTFMARCQVLLLSEDFRKRNPAFRSLKSLAHERLYDLEELSNFNMDPQLEEMFTGLIQGDLKILSNPQVKKAIYNLATEQALLKVWKPTPEDQHFLRQLARDPVSILEDPTFRTKLAYLVPEEHEQLSSHLISLKENEMTLDQVIEHSRIMIEFYMKACDRINLDRIVAEFDDPKRFLLWQEHQPRISKMSPHQEKEAIEHLHALLDERFNSESQ*	P. coronata f. sp. avenae
Pca203v2_020320-T1	TYKLWFPYQVEGYLPSSTSGDEALEHFRNQFSRLPSGTERQNLVRQSIIHLAERDSTSLELLKSRLHELCGTLKDDEPDGQEILIIAYGLHTLLLKNHKKRPESSILHSVLEKFMSAGKSWHSKNRSAHRFSELQIWHREMFAPQRGLSAELLAWPTLNEILLGEPRLNDLRLLMEAKEFELATAKLYVIKDIFSSKPPEQLSSQTRIAAIALLCHLMYVPPVRRYTRWREGQPSEGFQQTAFTIFHSLCTDDRFWTLEHEKELWRKILKDSESHFGGQIPIRG*	P. coronata f. sp. avenae
Pca203v2_020335-T1	ALPTTRRAKNRGNTSTLYRPPKEIQAEAWLPDDDGKFNQLKHKFGESYEGKNVGARRSESLQVPHARENTLAAEFHWFPNMGTGQLHNNSDQKIAYLLYDPTAHRYLCPQQGLPALPEVNKVMTHLPDNVGISPLTLYIQSYDKIHGQSE*	P. coronata f. sp. avenae
Pca203v2_020336-T1	WHSPSDSWEWLQDYHGAEEGPSSYTSSSHDQIPEHESSDFSVWQKLRDIENDGTSNWQQHLGPDSPSNIAIFDSSDSEPDQSFGLPIFCLCKNFLKETGALIEHDSTSEAVSESPFDSLGEGQAMVVKQDTEFWSFCSSFRSIVKPQPETGPSSLAERMGYFIDNRNIWLKFWGKRTGIDLQQYVDQIKFKPMKQTFPLFLFYIEVITMILPKMKMEGLEARCEWYIELANKMYKPPDRKREPMLPGILANPDARSRNEFELPLGITVFLNLIFTHSIFQLTKECYD*	P. coronata f. sp. avenae
Pca203v2_020353-T1	AHLPAQMPHKRTCLGRGLYSLTNDGECNVEGCHNMVIDKFYWKNALAVLMKQKQKFDGCCVRSISGVQSYIK*	P. coronata f. sp. avenae
Pca203v2_020373-T1	LLTLWVWDTLLDTRNRNETPDETVARLRTISLTQDIQLCG*	P. coronata f. sp. avenae
Pca203v2_020376-T1	HRRAHSPSTEATTHTMSTTNQALLPTAHQLKDTGQSTKSVLVNHGSRWLKSRAIVTLALILVVYHSLSSSHSPWRAQPKKVTLVQPSTLPRSSSSLDRQSQIRASFLRTYRIHAKPLNADATPLSLISKNPHNETDGANIVDSLTALHIMNLREEFEAALHHIINMDFQLFDRSPEMIIRSLGALLSTYEITGSNHSKILFKAQELGQQIQDSWSFDQSNVPYPWLSIGQQTGNKTLTIAQAGALALEFNRLSHWTGNNDYRAHADNTSRHIMNNPPAFPGRHSPTLTSSNGPPVAQIVNWGAKLNSFLEYGVKYWHLVGEPAMFYMTHWQESVDVLIQDLLQWSPGNNHPYLAGYSQARGGLETDMSQLSCFAPSSWMLGGKLLKNEAIFMLGLGMAETCYESGHASQIDAGSDKQINQLVNAPFYLRREVVETIWYAWRLTGDPKWQDRAWSLFQASETHFKTTGGYSSSAQQNSSEKFLFGEFFKYLYLTFAEFDYSLDEWVFSTHAHPFRIDPGRKLGDLRDFIERTKQ*	P. coronata f. sp. avenae
Pca203v2_020376-T3	HRRAHSPSTEATTHTMSTTNQALLPTAHQLKDTGQSTKSVLVNHGSRWLKSRAIVTLALILVVYHSLSSSHSPWRAQPKKVTLVQPSTLPRSSSSLDRQSQIRASFLRTYRIHAKPLNADATPLSLISKNPHNETDGANIVDSLTALHIMNLREEFEAALHHIINMDFQLFDRSPEMIIRSLGALLSTYEITGSNHSKILFKAQELGQQIQDSWSFDQSNVPYPWLSIGQQTGNKTLTIAQAGALALEFNRLSHWTGNNDYRAHADNTSRHIMNNPPAFPGRHSPTLTSSNGPPVAQIVNWGAKLNSFLEYGVKYWHLVGEPAMFYMTHWQESVDVLIQDLLQWSPGNNHPYLAGYSQARGGLETDMSQLSCFAPSSWMLGGKLLKNEAIFMLGLGMAETCYESGHASQIDAGSDKQINQLVNAPFYLRREVVETIWYAWRLTGDPKWQDRAWSLFQASETHFKTTGGYSSSAQQNSSEKFLFGEFFKVLTPPFLFLDDSPASRRGTTAC*	P. coronata f. sp. avenae
Pca203v2_020377-T1	DSLPIYQLDLSKTRTGRHSDSSSEYVITQANNFLAKYNYLEPVGDDESTDSNSPGAFILATKPTKASSLTLINRLNMEYYSIIRIGTPPQEFRVQIDTGSTGLWVATYNSSMQESLENTDVGGSLFYYQNSSTFQASDVAYTIPYADSSYASGVVSYDTVQQGSYSVKDQPFGAMTVTSKGMFEGKCSGILGLSFTDEKAHSHGIQPFWQKANIDLFSISMSGFKDAPFLRSAAADKPEQPGGVFTLGDAEKSLYTGSINFVPLSSRTSWQIPIDGLKLNGAVVDDSQSDNVLIDSGTSLIGIPSHLVRAVYQKVPGAIAGKGSYKGYYHFPCDANPNLSMVFGGVEYAISPDNFKAQRVEGDDSRCYGALFSTSSVDAAAGKATWIVGASFLRNVYAVFRSSSPPAIGFAMPVENYSDKLQSMQWQPQTTAAKSKAGQSSTLTAPRYLAASTSLLVCLFWFSL*	P. coronata f. sp. avenae
Pca203v2_020380-T1	TTSSIALQQRDVVALLSIDEATASGDMAKTRELVLPTTTSQQRRVRRAPDAPGKAKGKGKDATPLVAPLNPPPQFQLKRRSPSAPRITVVLEIETDPISADDEETNDSDCADTEDENPSDPLKKRDLPAPIAALLNQGQKTNTTSVPTKRDLPAPIAALLNQGQKTNTTAGPTKRDLPAPIAALINQGQQANATAKPPTKRDLPAPIAALLNQGQKSNTTAAPTKRDLPAPIAALINQGQKANATAKPPTKRDLPAPIAALLNQGQKTNTSAAPTKRDLPAPIAALLNQGQKTNTTAAPTKRDLPAPIAALLNQGQKTNTTVAPTKRDLPAPIAALLNQGQKTNTTAAPTKRDLPAPIAALLNQGQKTNTTTTPPTKRGLPAPVAAL*	P. coronata f. sp. avenae
Pca203v2_020382-T1	QASLKQPYVPADAHLSLPDGTADDGGMALRMTLISGDTKAPMQSTSWPSPPVIHQMNEAASTPSDDLSLSNSAESNLYVNSSVLPPQNSLGRANGLFRRQDTTPKLFTQNMNNPPPIVSTINNTTNRAVPINNTGARTNNRTVKAFTDTVPINGGFVRTQSTWIDGLRIDTISAAPHVLSIRKRMNPPSAKFVTSADPSRVYLGGDWRELTNFSYLVSFEGESPDDLSFKISVPYDRLQAPMNVTLDDEVYLGLFDPNRGGWVVDTERMETRRREKRVELMGLPAPSGEYRLLARSNRDPTSSIYLNFGSGSDGQFNVLAPPIGPAVTPPLQVGTWQDGTKIIIRSLQAMQIRIEISNTTSGIPTGYEAATTVIMNLQLPYVPTQLEERGILPHELMTAGRPLRSTQAYQILTSTTISGNGALMNIPMNVVEGEYLLLAKSK*	P. coronata f. sp. avenae
Pca203v2_020384-T1	YSLFCGAGCGYQDRGVCGLFCTDEWRTMMQTGLAQRGDEGPSSSARK*	P. coronata f. sp. avenae
Pca203v2_020395-T1	APPAEALAQIQTLTSHPFTDISSDTRLACWTRSTHVFPAAFPRSISGSAVHQAVLPTYLRSLDRVAIARDIRARNMAGEMRTEVDKTVNEPQLFMTAARYVNPAFESDATGKHHSSDGEIPITLILTHANGFHKETWEPSLAHLILSPAGRKIKEIWSLDCVNQGDGAVLNRQNLGLNFDWADQARDLLQFVLSYLPDENVTGPSLPVVLPRLECPNPEFLQLDRSSPPNTDEPLYWRHRKLKLIGHSFGGCASMLAATSIPELFHDVILVDPAVRPKHDTEIATATRLAGSAVSRHDQWQNRTTAFSKFQKNPFFYGRWDPHVLNRYVEHALESSRSVKLKCNKLHEASVFTQCHNRVSESYYRFLNLLHEDRLNHRLDRSSRGSPLSHRFFVILANHMESIIPKEIASRFPSAVRMNCSGHLIVQETPVELAFLISERLTASNRPAYIEQELTYLLSKL*	P. coronata f. sp. avenae
Pca203v2_020396-T1	TPTPHNYDSYSSPGPVPSPPKDYTSSPAPTNGTVVSPPPRPPPPPSPPKHSGYSSGPPPPPPPPPEHSGYSSGPPPPPPPPKYSGYSSGPPPPPSRKHSGYSSAPGNGAVNPTPPEGKPPKPMGRKGSPCKPAKIDLYSKSAGTSVGAPPPYAGNVTHVGYSSPGSAPNYPHKDDYSSPPSSSPRDYPPTSVDTYDSELPVKPPKNADDKPPKSTYSSSRGPPITAPPSATSVSPTPPAHPNYKSDVYQSPPVTVTPSGGVPPPHQRQG*	P. coronata f. sp. avenae
Pca203v2_020399-T1	MIIHDPHLSTKFETWDYHQTSHKVGHRWSRPTHSDD*	P. coronata f. sp. avenae
Pca203v2_020405-T1	FGSYDASSMSLSHLGGLDAAPGGDTKALKISCYSDKSYQVQRIEMKMRDYDSEFVVPDKERQTEIMLNLQRDKTRDGDLVLTFEKNKNDPIPHTINIKNKSKKKRIHTYSLHLPDSKLISTNAVIYPEQMHTYRPDKRLEGTLRLYIHD*	P. coronata f. sp. avenae
Pca203v2_020423-T1	YPGDLVARSFNSFDQYPSYNQLNQFNQPYSQTSIQTQTSQETETFVASWKSLSQQFSQTQNDFEQQTSVAVAYQSVQTLIRTYRSTVSSYQACGGTNSLAQAGFQNQFQQSVTEMFTSYQSIVVTYKRTYSNTKHSSYFSSAFQEMSSFGSFCQNISSGLRVDLRGLLGQRGLTLNILAQIGLNLFGHSAGVQLGGSFGGGLFGGGGAIGGGAIGRGAFGGPGSFGGGFYGGRGRGGAWRRSIN*	P. coronata f. sp. avenae
Pca203v2_020425-T1	LPGKIESPLVGRSFGSSNSVQTQTSVQTQTFISSWQSLSQQFIQTKNDCEQQTSVTVVYQSVQTLIRTYQSTVASYQACSACGDGGLTQGGFQTQFQQSVTQMFTSYQAIVVTYRRKYSWQSQWSSQFSAAFKQMSSFGNFCQNISVGLRIDLHGLLGAHGLSLDILAKIGLDLGGSLNGLVGGLLGGHGGGLLGGVL*	P. coronata f. sp. avenae
Pca203v2_020428-T1	YEIEENAWSKIPPSYIHDGGWVSDKDFTWEGSNFAEKVSPENCHLEVWCSTGKDQFEICNNSGVPKNYVLKRHDNNERAWFQSYIPNGGIHTVTAHSFILYYKE*	P. coronata f. sp. avenae
Pca203v2_020431-T1	ITPYKIEENAWSKIPPSYIHDGGWVSDKDFTWEGSNFAEKVSPENCHLEVWRSTGKDQFEICNNSGVPKNYVLKRHDNNERAWFQSYIPNGGIHTVTAHSFILYYKE*	P. coronata f. sp. avenae
Pca203v2_020441-T1	RPQTAPEPGAKDDSVVSPATDAAEPPPPLLDAPPPVEGIQPPDALPAPPGKNADPSTPPPNPAGPSPPGKMAGPINPVGPGKNAGPPPVIPDAPVPLDGPPPSAPGKNAPPPAGPPLPAPGGPPGAAPPGPPGVAPPGPPGVAPSGPPGPAPPGKNDGPPGKAATPPGKNSGPPGKEAAPVARAAITPPGRNAEPLGKSDPPPAGPSTLNAEPASPLPNPVVKDDPARKRSGSKRPPGEKADIKPDATPPDATPPDATPTSSAPKPIDFYLSSYTSGVVGVLTGIAALIA*	P. coronata f. sp. avenae
Pca203v2_020444-T2	GKLSGIFLLSMTLSLTQPNVIRRLAQHAQLLSPSRTTPNRNPNYTMSTQNNNSTSTRLIGAPNTLEHRVYLENSHGTVISAFHDLPLFANEQHNVFNMIVEVPRWTNAKMEISKTEPFNPILQDVKKNKLRFVRNCFPHHGYIWNYGAFPQTWEDPSHTHPETKAKGDNDPLDVCEIGEAVGYVGQVKQVKVLGVMALLDEGETDWKIIVVDVNDPLAPKLNDIEDVERHLPGLIRATNEWFRIYKIPDGKPENQFAFSGEAKHKNFATDVILECHEAWKRLMKEGYSGISLANSTIEGSQHRVAQPDVPSDSRQDPAPIDPSISKWFFISGHSV*	P. coronata f. sp. avenae
Pca203v2_020446-T1	HPFGPLPAIEQLEPLGSFYSCMRTEGCTKIKSSGCLDGKVGDAASKAPPADDPTSRKRFSALSGTSHLATNSTLCIRPHSKLSFQNQAVHRVARRKRAGIATASWSLVQRGYTGVSAQQITVVGDKYALIIDKVEHNPLKINGTPAWAALYNLETNEVVPLSLKTNSFCAGGSFLSNGTLLSLGGNAPEFQQGEFGDANGLQSIRFYTPCDDGKCAINEYGNIKMTSARWYPTSIRLPDGSVMIVGGSTEGAFRNSARINNPTIEYYPPKKLGFTGKWPIFSPFLNRTLITNLFPIVIALPTPDVVFMAANNDAMLYNWKTNAENALPAFPNGVRVTYPFTGSGVLLPLSPQNGYTPEVLVCGGTNLDDRLPVSSLRVSDPASAQCARMVLTDSGIQAGWKIEQMPSPRIMPDLIILPDGKVMIVNGAKTGVAGYGNLVDKVGNSNADNPSLTPVLYDPAVPAGQRFSSVGLPTSTIPRLYHSVATLVPSGNIMIAGSNPNKDVSTAKYPTEYRVEWLSPPYLNDPSRPVISEAPSIANYKEQITVKLAGTEKNLTNQGVEAVLLDLGFVTHSVHMNSRLVKLHATLGPDNNNALQIVIPPSPEIYPPGYAWLHVLVNGIPSPGKKIMIGSGKLNL*	P. coronata f. sp. avenae
Pca203v2_020447-T1	NILGNLFNSFSPSGNGYSQQTPDYTQQQSPSVVAMKRQRTAVSTRKNGGNEDNELRRVKRIITYETPEDCSEHKEEWWEQGQ*	P. coronata f. sp. avenae
Pca203v2_020450-T1	NILDSLFGGGGGGGGWGEQSPSAVNCNVQTGSLLNVNAIAHNDCSTSGNGASGIVNCGVQNGPISVNLLSSNDCHVN*	P. coronata f. sp. avenae
Pca203v2_020452-T1	NILDSLFGGGGGGGGWGEQSPSAVNCNVQTGSLLNVNAIAHNDCSTSGNGASGIVNCGVQNGPISVNLLSSNDCHVN*	P. coronata f. sp. avenae
Pca203v2_020455-T1	NILDSLFGGGGGGGGWGEQSPSAVNCNVQTGSLLNVNAIAHNDCSTSGNGASGIVNCGVQNGPISVNLLSSNDCHVN*	P. coronata f. sp. avenae
Pca203v2_020460-T1	LLSLIVAYQLYYPERRKLVYCSRTVPEIEKALIELKRLMAYRATQHRLRAGLTDQSAPTNEDDFLGIGLTSRKNLCIHPQVSREKKGKVVDARCRDLTSAWACDKGRANPGSVPLCDFHEKLGELEPGNLIPRGVWTLEEITAYGHKHGICPYFAVRRMLAHADIIIYSFHYLLDPKVATQVSKELLPNSIVVFDEAHNIDNVCIESLSIDLTKGMLDNAGKSIGALDEKIREIKRTDASKLQNEYERLVRGLGQSEDALGSEEEAAILGNPVLPEDLLQEAVPGNIRRAEHFTAFLTRFVEYLKTRMRVLHVVAETPPSFLQHVKDLTYIDRKPLRFCADRLTSLIRTLELTELDQYNALQKVASFATLVATYEKGFLLILEPFETENATVPNPVFHLTCLDASLAIKPIFERFGSVIITSGTISPLEMYPKMLGFEATVQESYSMTLTRNCFLPLVITRGSDQVAISSRFEVRNDPSVVRNFGTILIEYCKIVPDGIVAFFPSYLYMESIVAAWHDMGILKEVWKYKLIFVETPDAVETSIALENYRRACDNGKGAVLLSVARGKVSEGIDFDHNYGRAVIMFGIPYQYTESRILKARLEFLRDNYRIRENDYLTFDAMRHAAQCVGRVLRGKTDYGLMVFADKRFAKADKRAKLPKWINSYITDTAANLSTDMAMVISKRFLRSMAQPFEIGQDGISLWGLEDILKRQAQQRQTDEAGRTDVQMAPRPPGGHDDDDDDDDADYFGGLEDQALLDMRLGPAIPSAG*	P. coronata f. sp. avenae
Pca203v2_020462-T1	ELQFSCAKRILIQKGKVALVPHGICQTTTGSYIDAEERPTYYACANGSTAKCCTQKATSISFNSNDCVGLDGK*	P. coronata f. sp. avenae
Pca203v2_020464-T2	TSLPTTPSEVVNPFDATNGTKASTGAWSRILRGHTGVAAMQITVVNDRYALILDRVERNPLKINGHRAWAALYNLDTDEVTPMDLKSNSFCAGGSFLGNGTLINFGGNPVAQPRSNSGSFGPTNGLQSIRFYTPCDDGKCSIAEYGSVKLASRRWCATATRLADGSIMIVGGSKRGGFRNDATMNNPTVEYFPPKLLTNSGKTQIYLPFLERTLFSNLFPIVITLPTPGLVFLVANRDAIVYNYKTNREFRLPRLPNGVRVTYPMTGGGIILPLSPQNGYKPEVLICGGSDLDDSLPTRFIKASYPATTQCARMVITKLGIRKGWQVEHMPQGRIMPDLIMMPDGKVLIVNGARTGVAGYGSLRKMTGNSNAENPSFTPVLYDPDAPVGHRFSSEGLPITNIARLYHSVATLTPSGQVMLAGSNPNPDVTTTNYRTEYRVEWLRPPYFHNPNRPMISALPKLANHNESIAVRLITTKLELAKQDVQAVLLDLGFVTHSTHMNSRLVKLQTRVDPSSNELQVKMPPLPEIYPPGYGWLFVLVNGIPSSGKRIMVGTGDLTLENDNGPLTVDELAQHLHPFGA*	P. coronata f. sp. avenae
Pca203v2_020466-T1	VYDCEHFGDDFDFYSLTDLDQQENLRFLGEAGSTSTTRRSTSPYTSTTFTSTTSSARSVTPLSPASHTTTTTVEPTLNRYTHVEELNHLIPDHRQWTHLDHHGARQTPSTLFPSASSPVNYFTHDPVHWAPDDFAHDWLTDTPAHGVVPHAVPANGVTDIPPGHRPKNPLRGSVPTLPIDVDAESPPISPSGRDAPNHFDERTASYVRKRLKSTAPDLSQKIPTIAQKDGINHIHRVVHPPHGSLPPNPIDHVNGESSSNSLSGNIALNHFDGNTHSKQDEINHIPMYPENPNKMKPYQLVFDQSVFQVTSDELSKIFGIPKIMEGLIRTHFDRNSDPPVLMIENGHTNAFMQDYQFYQKKLRTQARESSALSSIYKPSDLLVVGLQKLDFNSKVWTAFYKQRLGAVQLPLARREVRDRLKRVLLSYVFFIDIIITILRNPSGKLLDRNQVFGRALIFFEAYTKQSMPLHTIWDGPTNRGEYAWKYIENWMVQDPDYMFSEIHFDGKLNTVWKGVFNSIFAYSIDGFTKRINLWYSRRRLSGTI*	P. coronata f. sp. avenae
Pca203v2_020476-T1	VRQTIDTALGQWSQRAAGTDEAYPPCDSISAGKTSCSLPSHSGNWAHSSASMESESSVPDEGIGLQSIRTETPEEKNQSPRDSSQCPIIPQTHAEDEQCAICLDELPPNHDETLHTLPRCSHVFHEHCIATWLRQENTCPKCRAKTHERTEEPDVENGETRINHVGVINHDGVCATRILTCCTSTVVLGSISVLLWAFVHMSLRLI*	P. coronata f. sp. avenae
Pca203v2_020489-T1	SVVQKPGLVQSPLAKARQDEVKKAFSSAFADYMKFGFPYDEVRPVTKRGKNSRNGWSATLVDSLDTLFVMGLTDEFENGILKTLKVDFSKSQTNDNVSLFETTIRYLGGILSAYELSGSKNKALLEQAQKLGNKLLIAWPDRRQNLPFPVLDFRGNKPVFDEASTAEILLAEAGSLILEFERLSYHTQDPKYLRQAAKAMQAIMNSPSTFPGLPGFSLYVESQKMKRDLATWGGGAE*	P. coronata f. sp. avenae
Pca203v2_020494-T1	SVIGSFFTSASKSLDRYNFQLPTSHSSSSSQACFPLLTTLLTTLLTTLLTTLLTARLAEHHPATHWLPPARHQEQSAMDPEDVLDFGEDGKPLVSVLPFYLTP*	P. coronata f. sp. avenae
Pca203v2_020501-T1	KILCRLSYDFSVSQTPGVQGLPRLAQGLSFGLTLNP*	P. coronata f. sp. avenae
Pca203v2_020513-T1	GPAPFSEMPHLEALEALRGHFLETLNSMEAAVEENSALLDKLVS*	P. coronata f. sp. avenae
Pca203v2_020522-T1	MVSTIPEVAQAKEWVPVTNEDEFKELYRSFPNPIQIQALTQTPTLYQHLRGNTLNAEFIWSTLNRAGLLENKSKKSIDYLLYTTNICNFTSRKNYCLG*	P. coronata f. sp. avenae
Pca203v2_020526-T1	RRMEGLLPDLYRWQTGAKAAERSTGDTSNLLREAGGPSPSLSNFRQDSGRNRFGTTLPTDDRSTTLDRPSGTGRLDRKPPRLQRLKAFREGDNRLPKALLSELQNKLRSPRRISNADGESPKMLDRVESNAGRESPSNLGRVGGQRFSQSSLLRVLPPDDIAEEANWGAIATENPHILTDEAESSHSAHQHSVAGDGHSVASDGHSLVSDAHSVASEPYSVLSDAHSVESDPVPESLAQYRGRHYDDGYESESDSDSDEWEIKLYKSQRRAVTYNPIFLSVMSEDHNAVTINERKLQESFNNFATAGKILTRLSADERAKKNPIDWKFLSEEYKNAWLKQIPPEHRTDQKVLDEIKRVKPQFRQLLTLSSRLATAEKEIEKAVVDEWKKFQSTLAKGLRKALKVYNEDETAKVVLSKVEQIYKNWHSEEVTQKAKSMAEAWSKEINYDTLKQIDEARNLPNKDVEQFLIEKLSQAPQKDEEFQFVFQQLSARANADVIRRTGDKLMDLTPEKIAEGIEITTESILRLRFQFTMVKPLEKPTEEIIRNEANRISRLVAGDTELMQKAYEKVLNQMIHPNSKIQAQLFKKYYDIELTSQEIYDRMQSLGAVWKVDLQAFEKDFRGQLSKEEYEELFEAAVTSKSRYTTALKSVMKDQKIDRFKSLLQKVVDEENPHYADYLAMFVDGLSKENVISERIHTHLLSEIEEGHPELVVPYLHTVMRSELFDKLEATSLPQLDISSTTSSINEFLDHLMKGKLITSEERNYFYPVNVPEDSTPNLLIKEFSKRVNDLPDLPLGFQERLEGYLNPNFGRVASDKRFISETLKRNTDSLVLKQKEEIDKYLEEWEIGKIFEHLHPESVEKTTRARLTDEDWAEGFWEDYFSREHTAFQHQQIGKREQDIPPDPYKNVYSSDLIKRALSYLSPEDNKNLAKSAQDEVLAKSAQHEGHLGGKKAQSSSSEPPPTDMKVSFPDVAHFVLRENPLKPSKTNTVQQFPQLADDRFKNSPFRYLDKHTMNEWNDSVIYIRKEISRIYPELELRNAHGRQIEAKLKSMGNYYQVLGKIVEKINEEFRFDKAVERYNLIPGERETPVHTISPGAPSLQEKLLKIEEVDMQ*	P. coronata f. sp. avenae
Pca203v2_020533-T1	SYISVEVPHKTGCCGGGCSTYTVWNYYSVRKELEKGNSQLHY*	P. coronata f. sp. avenae
Pca203v2_020535-T1	MTSVSSFIAVESHSPMKRLTHDRFCEVKETFPFGQVPVLTIDGKNVIPQEGAI*	P. coronata f. sp. avenae
Pca203v2_020547-T1	SNQTRLISEICPTTLHQDLTLDLHQRDRATGIPTSRPGHDPSNGQLTLSGPLFSSGASFPTPNTGVTQLAPQFNFNQAAGTRPPHPGHKHQPQRVLYPATTHEYIGHHPHNTAYGLDDRIHIMQIPSLDNSHQTPSAPILANPQDPPAPILANLQGPLIDTILAPATSDNRIPLPGASLIQSLLNNHPPDSNITPATLATPATLATSSNLEQSNDPNSISYILPDHIVQKY*	P. coronata f. sp. avenae
Pca203v2_020560-T1	LVARAESKPTLSVYYPGYHATLLPPESIPWELYTHLDYFVATTGSEPSEDLKVENEENLKAVVAGAKAHGVSISLTVGGWTGSKYFSKLVADEESRKTFAQAFQRAVQKYGFDGIDLDWEYPNVPGNDGNILSKDDSANFLKFIQTLRQLLGPKARLSAAVSVHGFMGPDGNYLTDHKAYAEVLDFITIMAYDLYSPSSTEVAGPNAPQFDTCNDPDTKFSVDQAINTWTSTGFPASQILLGLPAYGYQFNMLNSELNPTNFSGQSNLTSLYFSKFDKTVQPPAQSNDAAGPTTCGGEEDGHTWLYKDLVNCGLVSADGTKGLKGFTRHYDHCSRTPFLFDPSSKAFISYDDPRSLSRKTRFARSKGLAGVNVFDATGDTQDRILIKAIQSSL*	P. coronata f. sp. avenae
Pca203v2_020562-T1	VPVYDDKIPLINWGITDAPNPNIPTSDQVPTTPTINLRDLERSPSPHDAAHKTQTTAQKEKIDLIRNSSYDRLPGVPRRNSQTSAKELAKLYTPCYFLKEWGMTAFSFENLLAPFLSQYERKSNSVVKLEDSRPAKRVQVKATPPPDNSGKLIVNDPNPFIPEEISIVPSTKDTPNPPLLKKGPKKRKLIDSMKAKYAARRKRIFSMSINHQSRDTRFACIDDEDRSFKFHSGVLSYENASDLDSYKMKILAAMMHDDPADHVGKPLSIAEDELEEEVLYYHNMISQSKWGPEGIVVYKSEKKGANKNKRHSTIREDRRVKAVAMMHEKRDAWISFYEAKCGMKFQDLGLTDDEGLVAENVKTDLVLFLLRVDMISSIVRKGGGGTGPLIPSPSGSQEKSIPTNRNNIDILKYAAEHYPSISRQAWGKLYKDNLMLPHLDRDLGTRTSKLRAAEKVKVHIVEWLKLAAQDRTQATHVPHISFMHAARTMTLFHSFFEDIWFYTSQLLREEINDF*	P. coronata f. sp. avenae
Pca203v2_020570-T1	APVHPPPVSAAGNSVFPECYSVVQTAQPALYSVLTPNVVPVAYAVHWSQEFHPGTLITNHLVPNTQQTPPHNIDPGSALRSDAIPYEPQEPKKQIYKKQDPARVKNAVAQKTRASGQVNARTASRAFVPVGRSPVGNVPSALGVKTNLPVPVSSSVAPLTDGERSEKMSKESCFPSPRNIEQSGIEKQSEPPIYATQKRTEQNEFCQILAQAGILLPETKIQHTHDSVLREEKDATTRIHNYGILNQNSANIPPRADLNSVHDTAETKPNSAKKNVREYGMESPVGLPTASVAVLPSTQRDDFKDVVGASKEIKSEDLKKPETSLEKTAGVPQSPRADALPSTATVELDVIPSSDTHRLKDDVHGPKSSLNIMRDQKISSASLKSGGDVLSPVSVGKIPAASAQRKSSSDVKTSDSTTNRKGIPQSKREEVLSSSNTIRDQNIEVGKKRSPDSSIMQTPTKPTAKGGDEGVGGDLATPRAEDRNKIAPKINLKSPTLNPVENEIRLATPVESYKSTLLKNFSPSDVGDRAEGMKESVEQMGPSLPAHAISDSERKPTKKNLNDPVYLKNDEAKNGTPLTFKNPSDSVPRTVQPSDQLSASTETTSRISKGNNVFKETPMISGTNKFGSDVGVMISKKKAQLNHSHSKKFPWEILSSDLESHTDSTFSDSENFTEEVPADENSSPEKLKEEPQNDSQYDTKDSQEVEIMEKESRPRKSSGERKKKSKKLKKAQPETVKNTWGSTKDDEENVGKRNGKSQMTNPEKLKKGYEEKQGIGSRQVASESENLEAKESLLELRRKAQWRRDKERLLIRILYLAFQPGSHLPEDEIFPGIKNPTITMLQGRSAQCLLEDSKMVNEGKENIVTSECKLLAEEKALEKLLKTWNPDWINKWKEEELDLNFMDKLSKHLQVRDNCNYLPLRDMSLETYQLFREIWINNPKTFLLGQFWASKILGVQETYRRLKSMVKQISEMTLVENWKVIKDELVNQKQLTKTEAEKIEKFYNLSILFPNPINYSPKLSLQILEKKKKDVLSEIEKCLGISDSKRPYPIQLNISSNQSKISDLKHELYLASRYNGINISKIKEVESNHGNWFHFEALFDSSKSEENLKSLLEEFISWENSAERNWLSEKTKIPLDDHALPEEHVMILTPIL*	P. coronata f. sp. avenae
Pca203v2_020570-T2	APVHPPPVSAAGNSVFPECYSVVQTAQPALYSVLTPNVVPVAYAVHWSQEFHPGTLITNHLVPNTQQTPPHNIDPGSALRSDAIPYEPQEPKKQIYKKQDPARVKNAVAQKTRASGQVNARTASRAFVPVGRSPVGNVPSALGVKTNLPVPVSSSKVAPLTDGERSEKMSKESCFPSPRNIEQSGIEKQSEPPIYATQKRTEQNEFCQILAQAGILLPETKIQHTHDSVLREEKDATTRIHNYGILNQNSANIPPRADLNSVHDTAETKPNSAKKNVREYGMESPVGLPTASVAVLPSTQRDDFKDVVGASKEIKSEDLKKPETSLEKTAGVPQSPRADALPSTATVELDVIPSSDTHRLKDDVHGPKSSLNIMRDQKISSASLKSGGDVLSPVSVGKIPAASAQRKSSSDVKTSDSTTNRKGIPQSKREEVLSSSNTIRDQNIEVGKKRSPDSSIMQTPTKPTAKGGDEGVGGDLATPRAEDRNKIAPKINLKSPTLNPVENEIRLATPVESYKSTLLKNFSPSDVGDRAEGMKESVEQMGPSLPAHAISDSERKPTKKNLNDPVYLKNDEAKNGTPLTFKNPSDSVPRTVQPSDQLSASTETTSRISKGNNVFKETPMISGTNKFGSDVGVMISKKKAQLNHSHSKKFPWEILSSDLESHTDSTFSDSENFTEEVPADENSSPEKLKEEPQNDSQYDTKDSQEVEIMEKESRPRKSSGERKKKSKKLKKAQPETVKNTWGSTKDDEENVGKRNGKSQMTNPEKLKKGYEEKQGIGSRQVASESENLEAKESLLELRRKAQWRRDKERLLIRILYLAFQPGSHLPEDEIFPGIKNPTITMLQGRSAQCLLEDSKMVNEGKENIVTSECKLLAEEKALEKLLKTWNPDWINKWKEEELDLNFMDKLSKHLQVRDNCNYLPLRDMSLETYQLFREIWINNPKTFLLGQFWASKILGVQETYRRLKSMVKQISEMTLVENWKVIKDELVNQKQLTKTEAEKIEKFYNLSILFPNPINYSPKLSLQILEKKKKDVLSEIEKCLGISDSKRPYPIQLNISSNQSKISDLKHELYLASRYNGINISKIKEVESNHGNWFHFEALFDSSKSEENLKSLLEEFISWENSAERNWLSEKTKIPLDDHALPEEHVMILTPIL*	P. coronata f. sp. avenae
Pca203v2_020576-T1	YFSIIDLVVECLLQLLYRTNPLRVCSDMGRGREDAWRCGSGFGVGFVVDGVKRH*	P. coronata f. sp. avenae
Pca203v2_020577-T1	IVISEAPGANSSITMISSSHPGGAKGVLHPCLPAGEAFVCQIR*	P. coronata f. sp. avenae
Pca203v2_020584-T1	LGLACVRLRINQYRLSILRIVKILNSRSRSRSRCFAQAQDLKARFTQRPNSKLLHSYS*	P. coronata f. sp. avenae
Pca203v2_020585-T1	MQFRLALLSAPKNPHQANHLLADDGWIYICAASQSGTQERLDCQEAPCCRQSLAAPSCLNVTRHRARNSSSIDRLCARRESSRLVQMPFSSAPAPLSLIRLRLNSQVTPTMTRLPATCPAPPDTQETK*	P. coronata f. sp. avenae
Pca203v2_020586-T1	SFRYRLCKEGIISQGHHDESVLKAENHGVHSELSKSSACSSVDSKASLASGEEQLKSNSLETRLACSEESDPTHREAQRVNQEFTQIGVSENEIKKRKKKKKRKQGIRPTSIMINTSSQEERGNEEHIFALDDLEKQNLRQAAGENHDEIIISIEDIPNMFAAVEKEEEERLKKVYKSIIATAFLPRGIDKQDEIFPGIIKPRLGHAVHTQKCATFLHGIVENIKIGKQTKERSSTSPHYSEILIQILDILEPHLQTSNPELYLPLPEMKDDMYINLQAIWFIDPTPFFEMEEILSTKLNKYELHRRLSTLANQVIQKTAVENWKLISLSLKDKYKKKNQGNVFVKSLQKVFHLDHEFPDTLESFGFWKEDRKRFLIKKINPEITSLSLRQAILGQFEYMRRFSFEIMFPTFQLLNIRFQPQVKLPFPLMEDLKREEKSNGVNAMIVYCFIDILGLEKEKNFPEYENEELRDDFSKIVILINHEIYWHVPWYHSSDRAWLKKNYKEYEKQLKSLCDVHKERITNRMEWEAEKTGKIKNNNLLWSKEDQVLCYDQGITQEVILSLDILSIVKTKKAGSSINSPNLTDWNLVFESCPWKFTSVQKEFIQNWFYARD*	P. coronata f. sp. avenae
Pca203v2_020586-T2	SFRYRLCKEGIISQGHHDESVLKAENHGVHSELSKSSACSSVDSKASLASGEEQLKSNSLETRLACSEESDPTHREAQRV*	P. coronata f. sp. avenae
Pca203v2_020587-T1	WHLTSSPTQEAAEEEGKRIKAINFSALQSHRITLNSSKRRIESIGFPTCVPETPKVKKAETILLHTQSFTYTSLRLELPHRTSEQIVARPQNWLTLSLLPYANLQFGLLRRIYVAEQILSRPQYLSETSILHYSVL*	P. coronata f. sp. avenae
Pca203v2_020596-T1	APMFINPELVTQAYTENSWGNPLTSNSHGFTDLVTYEPGYFMTPDSEVAGAQENIQAVRMGTHRVPFVFHPNSNGGEWQFSIFRNKMIREKYLLNDSLAPNEFRNPHRAPNFHPQLPNKAAKSGLRAEAKPFKPKQHLDKLNMMPKLSEQMNEAVKKITASHNNYNEPTGEKAPSSMNNEKQLPHYTPPDGVFNAISPPQCASPASSSASSPSSAHHKDWNKNQDRHQEVHNGKLLENVRPIGSEKETGHEHGQIQSENKMRPLSDSLEETGSSKRRESSTGTSNQDPTDNPNAVLTTCQMKSIDVDPTDIHPGSSRLSTRENPDSIQVDSNRKERILASELQSGDVELFSVPRKNIPGIDHTDGSEDLKGKESPEVSQRSPQEVAAASKGINKIQNSRDRVHPDQKVMIRLLESKDKLRQDSLPHQLGTSIPALLDQPLVNHKKYTPEAPKGSPPIHTCSSGSSELTQTTAQVKKLSISNISHMKPHNAVSISKKRNKKSLTLRIPCEKGNKEQRMFEGTSSPKNGQLNDSDIISITKTKIGNPLIDSTQKSTQDLPLQQPGSPQAIQLPTNQQLATGNKIDREQIQTIELDQKVEKAGLEDGKHWGMTGTTPKDSILEIDETKKKNWEKQILKKSHFGKAKNTKPVEPVSKEDGFMLINSQGKNEEISSSNAKEGLGTNFATLEDLKWKTEIPEAEKDSFKEKLHVKRRQKGEGNLPKSSGSNKKTDLNSPRKKLGSKAYQITLEEYFEEVHCRAQKGIRKEEHLDDGQSVSVDYFATFLTSSNIDPKNSPLYRKFQFAFEPGSRIDGYEVFECLKKNPHKISKEIKPFSGEGLDNMIKGQRKMIQNNHIGQDDISGKDILRKWWKKSNLHPDLMEILSRHLKIDQDSKNLPLDDMTLDDYKHLIIHWKRDSNSFLEGLFFSQMFIGTYEGLRRLNTMAKQISEHTIVENWKSIKESLIKLDEIFPQQVEEFEKYYRLSERFPNMLNQELYEPQLKGFDSTLQVKILSSLGIFISKRQNPISNDDLQLIKNSKIWQERNDLHLSSIHNGVNVEKVVSIFKKIDQSNVKKKIIWQVDDILKSNSMDSSKETKIVENSISSERRWLRKIYGNSKRI*	P. coronata f. sp. avenae
Pca203v2_020596-T3	APMFINPELVTQAYTENSWGNPLTSNSHGFTDLVTYEPGYFMTPDSEVAGAQENIQAVRMGTHRVPFVFHPNSNGGEWQFSIFRNKMIREKYLLNDSLAPNEFRNPHRAPNFHPQLPNKAAKSGLRAEAKPFKPKQHLDKLNMMPKLSEQMNEAVKKITASHNNYNEPTGEKAPSSMNNEKQLPHYTPPDGVFNAISPPQCASPASSSASSPSSAHHKDWNKNQDRHQEVHNGKLLENVRPIGSEKETGHEHGQIQSENKMRPLSDSLEETGSSKRRESSTGTSNQDPTDNPNAVLTTCQMKSIDVDPTDIHPGSSRLSTRENPDSIQVDSNRKERILASELQSGDVELFSVPRKNIPGIDHTDGSEDLKGKESPEVSQRSPQEVAAASKGINKIQNSRDRVHPDQKVMIRLLESKDKLRQDSLPHQLGTSIPALLDQPLVNHKKYTPEAPKGSPPIHTCSSGSSELTQTTAQVKKLSISNISHMKPHNAVSISKKRNKKSLTLRIPCEKGNKEQRMFEGTSSPKNGQLNDSDIISITKTKIGNPLIDSTQKSTQDLPLQQPGSPQAIQLPTNQQLATGNKIDREQIQTIELDQKVEKAGLEDGKHWGMTGTTPKDSIL*	P. coronata f. sp. avenae
Pca203v2_020597-T1	APMNLDSKFVPLYSPDNRYAAPPVSHSHPLAYISAVYPGKFITPYLDVGDAQREIKGSWITTHLAPVVYDPNFEGGKWRFAISRRTMISEQYYSDDPAANEFMQRFHLARNSCHNVPASPEISSSPVHEGAFVPGRLNKQGRMINKEGQELAAPCRNDNRPIGEHAFNLITEKKQLHSYSRSDGVLRTMEGRPQDANVTPSSSAGCTYSSQIEDFTKNRKMLQEFHTSKFPENFHSGPGVPSAGFEISPSQKKYDGWTNYSSGYANKPEPKLSNGTVSQRTQSAGVGAMTSVYKDSQNPRNQEHQIEKVMKGPLELKKNLGQYNQPAQFETEFPSLSGKKLMILKPNPRASGASLPTNEVSAVSEEEEKERKSGPKMSQTIASPNKGQLNHPDSIPSTTNGWNVRRNPSRKPDLSALTTHLRDASQPHAHTPQNHVTGEINIRRGQNQTSQRNTKATRVELVERKNQEMVSNGKRDSKVSDGHELDATQKTTRGSQKSRDLDFRYLEDEKPVELSSEPEVSVLKNSQVNAEGIDVAQFKQTQGPSTETKSKADEFFSKEDSDRKKGKIINSTLNLEKMVDSEKQEKEIGINESYHMSMDQYLAMLCSEEYKNLKKDESIDDIQAKSLNSYHEDLIKRIKVPKNQQSPICKRFKGCFHPEYVIRSVNFRQKLKRILYKPPERYNPPCQKEQEIFGEGNIKLCLSQLKIYWEPLELDLDLMLVLSRHLKIGNTSKHLPLNDMTLDDYKILRQQWEIDPIKFMSGIILSFLFTGFYEGMRRLRTMTKQIHEHTIVENWKMIKKYLIENPQFNNKDVEDFESYYRLSERFPPLLNQESKEKSKIQQSTQLDVLDALGVLKYQREGLNSVDLEDMRESRILELMDDLHYASVHNGVNVKKVISTAREIESKLKSDKDSPPLVIIDSCIHSEQKMWVPSFISAERKWLRKIYGNENIGCSSHPANKIGSSSGS*	P. coronata f. sp. avenae
Pca203v2_020597-T2	APMNLDSKFVPLYSPDNRYAAPPVSHSHPLAYISAVYPGKFITPYLDVGDAQREIKGSWITTHLAPVVYDPNFEGGKWRFAISRRTMISEQYYSDDPAANEFMQRFHLARNSCHNVPASPEISSSPVHEGAFVPGRLNKQGRMINKEGQELAAPCRNDNRPIGEHAFNLITEKKQLHSYSRSDGVLRTMEGRPQDANVTPSSSAGCTYSSQIEDFTKNRKMLQEFHTSKFPENFHSGPGVPSAGFEISPSQKKYDGWTNYSSGYANKPEPKLSNGTVSQRTQSAGVGAMTSVYKDSQNPRNQEHQIEKVMKGPLELKKNLGQYNQPAQFETEFPSLSGKKLMILKPNPRASGASLPTNEVSAVSEEEEKERKSGPKMSQTIASPNKGQLNHPDSIPSTTNGWNVRRNPSRKPDLSALTTHLRDASQPHAHTPQNHVTGEINIRRGQNQTSQRNTKATRVELVERKNQEMVSNGKRDSKVSDGHELDATQKTTRGSQKSRDLDFRYLEDEKPVELSSEPEVSVLKNSQVNAEGIDVAQFKQTQGPSTETKSKADEFFSKEDSDRKKGKIINSTLNLEKMVDSEKQEKEIGINESYHMSMDQYLAMLCSEEYKNLKKDESIDDLSL*	P. coronata f. sp. avenae
Pca203v2_020597-T3	APMNLDSKFVPLYSPDNRYAAPPVSHSHPLAYISAVYPGKFITPYLDVGDAQREIKGSWITTHLAPVVYDPNFEGGKWRFAISRRTMISEQYYSDDPAANEFMQRFHLARNSCHNVPASPEISSSPVHEGAFVPGRLNKQGRMINKEGQELAAPCRNDNRPIGEHAFNLITEKKQLHSYSRSDGVLRTMEGRPQDANVTPSSSAGCTYSSQIEDFTKNRKMLQEFHTSKFPENFHSGPGVPSAGFEISPSQKKYDGWTNYSSGYANKPEPKLSNGTVSQRTQSAGVGAMTSVYKDSQNPRNQEHQIEKVMKGPLELKKNLGQYNQPAQFETEFPSLSGKKLMILKPNPRASGASLPTNEVSAVSEEEEKERKSGPKMSQTIASPNKGQLNHPDSIPSTTNGWNVRRNPSRKPDLSALTTHLRDASQPHAHTPQNHVTGEINIRRGQNQTSQRNTKATRVELVERKNQEMVSNGKRDSKVSDGHELDATQKTTRGSQKSRDLDFRYLEDEKPVELSSEPEVSVLKNSQVNAEGIDVAQFKQTQG*	P. coronata f. sp. avenae
Pca203v2_020599-T1	TPPSLAPLTQNPTLTSHARPKQDVTWIGGLSAIRSPALGSPPPRSSPCKDQPTLSPQGTGLAANPT*	P. coronata f. sp. avenae
Pca203v2_020608-T1	SSLRAGTFFGTHSTTTAIRVSHPAVAAFHVGNPAAAVLPGSHPATGMLPGSHPALAALNGSHPAAASFPGSHPAAASNTLPNQNGSSVQSAPLTQKNKKKRGPYKKRKRQLSTGPTNTPAIPTLGSRPANVAAANTLGSRPANETTAPTLGSNNVTGTNTATQVQSSNRATTCTLSQPARPTGDQLAQLFQDADHHIIQVAQAATCQNKRITNAVKDELRQIMLEYQKQVQLVALRSQIQAKLLFKWLGIYNKLRTPNRLNNFCRYLLDARKLFALSM*	P. coronata f. sp. avenae
Pca203v2_020609-T1	APMNLDSKFVPLYSPDNRYAAPPVSHSHPLAYISAVYPGKFITPYLDVGDAQREIKGSWITTHLAPVVYDPNFEGGKWRFAISRRTMISEQYYSDDPAANEFMQRFHLARNSRHNVPASPEISSSPVHEGAFVPGRLNKQGRMINEEGQELAAPCGNDNRPIGEQAFNLITEKKQLHGYSRSDGVLRTMEGRPQDANVTPSSSAGCTYLSQIEDFTKNRKMLQEFHTSKFPENFHSGPGVPSAGFKILPSQKKYDGWTNYSSGYANKPEPKLSNRTVSQRTQGAGVGAMTNVYKDNQNPRNQEHQIEKVMKGPLELKKNLGQYNQPAQFETEFPPLPGKKLMILKPNPPRASGVSLPTNEVSAVSEQEEKERESGPKMSQTTASPNEGQLNHPDSIPSTTNGWNVRRNPSRKTDLSALTTHLRNASQPHAHTPQSHVTGEINMRRGQNQTNRRNTKATRFELVERKNQAMVSNGKRDSKVSDGHELDATQKTTRGSQKSRDLDFRYLEDEKPVELSSEPEVSVFKNSRVNAEGIDVAQFTQTQGPSTETKSTADEFFSKEDSDRKKGKIINSTSNLEKKKQEKEIGNKSYHMSMDKYLAMLCSEEYKNLKKDESIDDIQARNLNSYHEDLIKRIKVPKNQQSPIYKRFKGCFHPEYLIRSVNFRQKLKRILYKPPERYNPPCQKEQEIFGEGNIKIRLSQLKMYWEPLELDLDLMLVLSRHLKIGDTSKHLPLNDMTLDDYKILRQQWEIDPIKFMSGIIVSLYFTGVYEGMRRLITMAKQIQEHTTVENWKMIKKYLIENPQFNNKDVEDLESYYRLSERFPPLLNQESKEQSKIEQSTQLEVLAALGVWKSQREGLDSVDLEDMRESRILELMDDLHYASVHNGVNVKKVISTAREIESKLKSDKDSPPLVIIDSCIHSEQKMWVPSFISAERKWLRKIYGNENIGCSSHPANKICSSSGI*	P. coronata f. sp. avenae
Pca203v2_020609-T2	APMNLDSKFVPLYSPDNRKFITPYLDVGDAQREIKGSWITTHLAPVVYDPNFEGGKWRFAISRRTMISEQYYSDDPAANEFMQRFHLARNSRHNVPASPEISSSPVHEGAFVPGRLNKQGRMINEEGQELAAPCGNDNRPIGEQAFNLITEKKQLHGYSRSDGVLRTMEGRPQDANVTPSSSAGCTYLSQIEDFTKNRKMLQEFHTSKFPENFHSGPGVPSAGFKILPSQKKYDGWTNYSSGYANKPEPKLSNRTVSQRTQGAGVGAMTNVYKDNQNPRNQEHQIEKVMKGPLELKKNLGQYNQPAQFETEFPPLPGKKLMILKPNPPRASGVSLPTNEVSAVSEQEEKERESGPKMSQTTASPNEGQLNHPDSIPSTTNGWNVRRNPSRKTDLSALTTHLRNASQPHAHTPQSHVTGEINMRRGQNQTNRRNTKATRFELVERKNQAMVSNGKRDSKVSDGHELDATQKTTRGSQKSRDLDFRYLEDEKPVELSSEPEVSVFKNSRVNAEGIDVAQFTQTQGPSTETKSTADEFFSKEDSDRKKGKIINSTSNLEKKKQEKEIGNKSYHMSMDKYLAMLCSEEYKNLKKDESIDDIQARNLNSYHEDLIKRIKVPKNQQSPIYKRFKGCFHPEYLIRSVNFRQKLKRILYKPPERYNPPCQKEQEIFGEGNIKIRLSQLKMYWEPLELDLDLMLVLSRHLKIGDTSKHLPLNDMTLDDYKILRQQWEIDPIKFMSGIIVSLYFTGVYEGMRRLITMAKQIQEHTTVENWKMIKKYLIENPQFNNKDVEDLESYYRLSERFPPLLNQESKEQSKIEQSTQLEVLAALGVWKSQREGLDSVDLEDMRESRILELMDDLHYASVHNGVNVKKIVASIQNRRCGCQVSFLLKENG*	P. coronata f. sp. avenae
Pca203v2_020616-T1	APMHPNRNWDELPQSSLHYGYEPHPYYAMNPTYFLMTPSYDTLTSSYHHMNPLYYHATAPIPPWEGPVPILNPSYFLPEAQQHSINHREPNSLQGVPAPSSLRAGAEPFKPGQPASAPSQSTSAPGQSTSAPGQSTSAAGQSKAEGRILEKEAGTAIVTPKNCLQPTGKQASSEIIHAKEHPEYSASDAVHKEMGRRSRDASPAFSSAKSTSSAQHADVTKNGEMQQELYTIALPKKIQPNKPVKEVKAGNRRVPSQNKTKTQSVLLEETKTAKQKEWQPSTSTQTSLQYDADVVSPQLQKKTTDVDPNNIHSSSSTTAASTSEIPVTQLESTKCNSVRNEIISTAAPPNRSPKSSSVKKIPNNSKLNDADHALNSKPWKSSIDPTLASYKSVPMKKNQESTMQEPAASQPHRLPTHDSEQLTNEGSDHNPMVKSDSKAGRNHSDDEDQAMSGMGHRNSEANSNVKGRNEGGSHQLVEDDSDSDSQDSMELEPNKKSLELKETDTSNSKQSQGMTKGTKNQSRKKGNKKGKKKSKNMTSTLKNIKDSKSQEKEDVKLQEMGYIQKEEREGLKPHEIENFKKQGLKVKSGKVSIPLERFLDIIWKREPNIMQGDNLFSIEVQILRKDSEAIEGEKAPLYLSSEETTAGTKFCISFQPGNNEGKTEIFPGLKRAPHKISHTYEKFSGDKIVTLGKFPLKNIKEVNYNSWEKDPMNQIEYLGREYKFRIQNLRILWGKLGIDEDFMEIMSRHLKIGEISEYLPLNDLSLEAYKKLHNFWFKSPENFLRGIKVCVSFMGPEESMRRLKTLANQIYEHTIVENWILIKKHLISTNQLNQEQAEEIGRIYRLSERFPPISNKSEKDEFHLQYERFNEEDQQDKLKWNKKTEFNIVASLGIIDSKRQESSDIDDFSTLENSKIWKFRDDLYLSSIHNGVDIRKVVSAAKKIEFDPNVNIHHQINYQDVIQGDKFERLNEISLVPWCISPERKWLIKLYGKEKQD*	P. coronata f. sp. avenae
Pca203v2_020623-T1	KAILDLAICAFWGMARLGELTSSNSMGKLDPQTTVLTKDVRWEGPEGERTAVLILRDAKTCQPGETQLIRLRPMNNLLCPVEAVKRRIREAGGRKETNKRTSPRTSSPEPSTPREPEGSSQKSRATHSGLEGRPSDLR*	P. coronata f. sp. avenae
Pca203v2_020630-T1	APMQHNHALSELPVEYAHEPPPIYHPIAMDRSYYPSTSRHYPLNPTYPQMHSNDQLNSYSFDHVDSYDHMSPYHHGNVHDHPNLYADVTPPPPNHPIPMTALTSHYPLTPSYHQIQSNDHLNSYSFYHINSYNDHINLYPHGQAYLYGQPTSHIPPWGGVPVSTMDPSYLLPEAQQYYTNHPETSSVQGVPAPLPLQSTADPFFPGWMRFAPGQSKEEGLMLEKKEAGAEIITPKNDQEPAGEQASVINKATELHDYPVSNTVFKDMGGQPQDTLPTSSSTSSTTSAQHVDSNENGKMPQESKTQKVQPKEPQKEDNTGNGQITSENKIIPKSVFVEETVNGKERQPGTSNLSLTYGTHVAFPLLQKGRNRPVYPANLHSSNPTGGRYTQASKKDQELSMQKPDASQLHQSSNHALSAIEKEETNQTVVNGPKVENNLLVTGRNNGERPTLRNDESSITDREESVELESENENSEKTDASNLKQSQGVEIYQSGITLDQKNKEKNKNNKKNKKKKSKSNKNKNKTSTSTSTLEKMKGVESKEKGDIKLNPQGTNIESDDVPITSSRFLEILWNKETNKVIKEDKIFNTEVELSGKQYDQIVETIGLQDPIVRYNVVLIFSNAFCPRPLSQDEHLLVPVVKEEIFPGIERTQYKFSKEDKNLGGEEKVNFENDAQNHTGEMKDRSQEKTPMKQNDYIGREFQFKIKDLRRFWDYLCIDEDFMEIISRHLRIGNMSEYLPLDDLSLDTYKKLTNFWLENQITFMQGIQLSHNFMGLDEGGRRLKTFAKQVYEHTIVEHWRLIKNFLINNNILTKKQEEDFENYYRLSERFPETSEPLDRYQRPECDRRVENDILNSLGIYESRRHKSSLWIKKFSGINDSKLLKSKDDLNFMIIHNGLDVEKVAKSAETIELDPDFGRPYAQRFNPKPDLKSIIDEKVNGKSLVTFDASPERKILMRIYNGSQGHKIEIE*	P. coronata f. sp. avenae
Pca203v2_032854-T1	HSVHVGLGVSPEVIQLPSITLPTIAYIKPELAQSNVPRKWSDYSFEPQLDRVPIPLFSTQSHHGSQLSQQCPLVTDWKGLDALFRHLLFNRLKLSKPPVAQHILLSIPPNLPNSTRDKFTQLFFENLQAPALFLGESPLLQILACSCTSGITIDIGARSTLIGFVSDSILLDQSCHFYPIGEQDCDDYLISLLLNENPDLPTQLGWTATNPPEKLYHALLGFVSNLKADGHIRFEPQLNTLAVFVTDLRSSEEEETGITDVAQAIVSGKADKIIGRQTSNNSSHNARRSTQTGKLLAEIQKDTDTIIVSNPHNSQQSVNPSAPPSPLLDCQSSQAIPLPAEALSLPREQAGIRISKSRHRHAEPFFAPKLLRSIGPVFSRFGLEKYAARYNEELTAEDDSLVESIHRGISKLISSEQRKDVVGQFVLTDGSGLMCRTEGLGIAISAELQSRNSGLNSLMQITNQGDGIFKPMRVPEYFSEFKGKPEYLGFLGGCIVAKLVFNDASSTKLWMSKPDYNKEGPYTCRELFGVHSSS*	P. coronata f. sp. avenae
Pca203v2_032854-T2	HSVHVGLGVSPEVIQLPSITLPTIAYIKPELAQSNVPRKWSDYSFEPQLDRVPIPLFSTQSHHGSQLSQQCPLVTDWKGLDALFRHLLFNRLKLSKPPVAQHILLSIPPNLPNSTRDKFTQLFFENLQAPALFLGESPLLQILACSCTSGITIDIGARSTLIGFVSDSILLDQSCHFYPIGEQDCDDYLISLLLNENPDLPTQLGWTATNPPEKLYHALLGFVSNLKADGHIRFEPQLNTLAVFVTDLRSSEEEETGITDVAQAIVSGKADKIIGRQTSNNSSHNARRSTQTGKLLAEIQKDTDTIIVSNPHNSQQSVNPSAPPSPLLDCQSSQAIPLPAEALSLPREQAGIRISKSRHRHAEPFFAPKLLRSIGPVFSRFGLEKYAARYNEELTAEDDSLVESIHRGISKLISSEQRKDVVGQFVLTDGSGLMCRTEGLGIAISAELQSRNSGLNSLMQITNQGDGIFKPMRVPEYFSEFKGKPEYLGFLGGCIVAKLVFNDASSTKLWMSKPDYNKEGPYTCRELFGVHSSS*	P. coronata f. sp. avenae
Pca203v2_032871-T1	KSNDRLVCSGSVPLGTILSSNGAYYTISSKPESASGQCDCASSTGHVSCQVAPKFPINTPQGPAICQSAGQTTCAISSISLCFEGKPVGSLDSKGAFSATGQSEAPDGFCQCDSKDTSYILRCPTDPRSASYKQFARKQLQCSATPDCKGF*	P. coronata f. sp. avenae
Pca203v2_032871-T2	KSNDRSVVDPYPSERSCLATVPITPSHLSLRVRVDSAIALPRPVTLAVRWLPSSR*	P. coronata f. sp. avenae
Pca203v2_032878-T1	TNCSAVSLLFPFPYSSRFTKPYSFAICAAKCNQRTPLDTHPRAEQTIRFASLSCPPARPIASNSAPALLPAVASRHLASSPPSPCSPLSSSLIGASPAPSSDNLLALSPVDTSTAPSYVGSVSLTLQTNCL*	P. coronata f. sp. avenae
Pca203v2_032879-T1	LLREVTWFGSGTSPHLGRPGGKPPEPPDVWVRCLPARPTLCGLVRAYHDRVLFLVVSDWLARPPLARAVDGPHSLGRSWGS*	P. coronata f. sp. avenae
Pca203v2_032885-T1	DKQPSPADAGLTEATSRRCHVIEPTDELLMAFLVTGPKDQHASQGNPAPDTAPQATAVVEPTAPAGNTTEVSGPTVASPAKRSPAEKRVRHSAPAHVEIITRRSVRIFKRTHSNLGSFDMASRVIFAEGSSRGRNDRGH*	P. coronata f. sp. avenae
Pca203v2_032913-T1	MLPFGWTHGVICSSDFSGFHKYTILHPRIKQMTKFHQNDVVIAEFIWAQGGTSGSLWNKSSHHMEYLVKHPTLGEFVYFKSLSPGCSMVIHFHSQFPDGGYPLLLREIGANSHTSN*	P. coronata f. sp. avenae
Pca203v2_032922-T1	YSSYSNTYCNTFEINPKGSEHAATCNEEMKCSQGCTSEIVGSDCNDAKNVHSSSQKCLNGLRVITNSAGVSYLCRNDAGEFTCQKKSDDQAICGNCF*	P. coronata f. sp. avenae
Pca203v2_032922-T2	YSSYSNTYCNTFEINPKGSEHAATCNEEMKCSQGCTSEIVGSDCNDAKNVHSSSQKCLNGLRVITNSAGVSYREPP*	P. coronata f. sp. avenae
Pca203v2_032923-T1	LPFGQSIKNLLDSWLGINDSQLMGELSNMSPCVPNGKQNGSPTSTAWRSQHTDGPTVVQVSGSAASSSSYYSSGGSQTGSGNSAGCGDLAGMGAMDSVDGSMNSTGLSGLGGDDSGLDADLMGDLSDADLMGDSSDAALMGDSSDADPMRDSSDADLMGDSRPGGTSRGTTDEGSKLNQTSLGNGTHLGSSSRLAGSGDRSTGLDPSQDTTRIGSSGGKANMTEPGGSTKEEGKLGLDGLTKTAFLYALISRAGL*	P. coronata f. sp. avenae
Pca203v2_032932-T1	APAFRIRQDDPGKADPPHGVACPPHCHFLNDESKRH*	P. coronata f. sp. avenae
Pca203v2_032943-T1	ILWPRHGTTSGLERSAVPVGNDDLQMTELAHMAQADPNYHKENENLSTTENITANRDWLPGQNMEKGSGWRTHESEYHSHNNAPENDNLNLYDDSENRPEVFTKESHRMDFQSDHPTDTDIPKDSINNSSKGHHLTAQDC*	P. coronata f. sp. avenae
Pca203v2_032948-T1	IPSGRQPSRSLYARCINPIFESMIDCLRGTTDKEDQKEICPMCLDELANGQDTKLFPICNHEHHTACIQTWTGEYGGSTCPTCRTVDPTLDPILQSRQIRLGNYEDSAAAHKAYFDQLEEERCPGSRLALDELSGDRLTRLEKLVMDNEVRIRSATRIKKHNRAPLELLRVDNEEMSARLNSLQLLIQDHRYWLRYI*	P. coronata f. sp. avenae
Pca203v2_032959-T1	KSPGGPESASGGWSREKAARWMETGVAAEMVEEKTATEYRNFDVERAQIAQNLAELKDKSTKGTIDEPIRPFLDLINAQPDWISTSTCSGRLVSYLPGASAPDANSQQELSEQSRPAVNGKGGGNWLFVSHSTLEESQLAAPIQTLFGASYDVQGPANANVWKPSDPSSVVVHFVYQPPVFHLLARSVAVAVPLLTSAIGAGFRNSGITVGHRGRVILAIRASTGGLDVPIAIKKTGQPSSSSSSTGEAQHIKGMLELLVPPDYLTALLLQGNQLMQQNRAKLDRLFLALVTAFCGPASRPLPPQWESAEDRRRRMRAEGLAARDASSTAHASPSEGPEEDDEIPLSLLEPQGRHHHATL*	P. coronata f. sp. avenae
Pca203v2_032961-T1	VDLPSPRPPASTTLAPPELGRLENRSMMTIRGGPPLSNTRTSLPQIQSKFDLEPNPFEQSFKDSPAEPIQPPQPNTTTSPSLDHLLNRSQPRKARSSSPSTHFSSENRLSPPVIRQTPGGSLVKVSLPGINSIASPAILLHHTGTSTPKSLSPPSLSHSQSVQSSIPGSMPSYNWNFGALGDSLRAGPLSPALLNGPAPVRSTSNPVTHTGLTPLLDIDNNNANGTITPGTQALIAILSGNGQDSSDIRNPVAHPPLPLPGVVPSSTSADSNSHNEANHQPTPDSAKLSGASTGSSSSLKPQPLHSAIQRPSGSSNLHPIDSTPKPTSSSSLQDRSQESTSTNRSSPSPQTHEQNTASSSLARSRLDPVSVVSGKDPTTSPPSSSTHYKRGSSSNSCVQSSMAASIGPSGVSSLHSVSPLGLSQTAISTTGPYSCTTGRSSFPQPTMPLSIPSVPPFQSTAEIVTPLSPSSTPRNTMNPLPPVSGDRTNDQFNTNPLYLLTVAHEASSRMSQYPISNRDPLHHDSMDDATATAAAALTGLGSSGGSRYSSPGPAMIPNGTLNPHLINNIQNTQSAILKHVDDGSSAASPRLSSQRPNPLPDSSSIPPGVVLCPETGVNLLSAHHDSPFSNEASSGVHGLNGLLPQASSSSSGSAVPMSFSTNYPNQHLGPMIPMSMPDSSSGQQLFSSFDLSATKKKGKKRKDTSQAAFEDHHQPNNINSQDGAQASHLNGEPQSSPSAGNSSAPRGGSKAPRIGKPLRKAKKMKKSKPDESGDDSDSRDGYWGTEEDKGFMKHKEDGEFDGYAGNAQMSSNYDPDHIPPAAQPSSSGKPETEEEKRKNFLERNRQAALKCRQRKKAWLANLQTKVEYLSTENETLQMTINSLREEIDSFRSILVSHKDCPITVGGGRGATTTIGELVGREPGLLAASAAAILAQQQHHHTDRAALRHLQQAPVNAIHGSTQVTASLTSSNATIVQSHHNPHGTVTSSYGY*	P. coronata f. sp. avenae
Pca203v2_032963-T1	QQTSQLHSAPYPTFSPNEFSRSVVLEVSEKVISADCTNRPSVIINGTFPGPELRFKVGEKVKIRLYNHLETHNFTFHGHGISQYGSPWSDGTQKISQFAIPPGGYFDYIFMLEADSAGTYIYHAHVGFHLMTCHGALIVEDAIAPPFKYDEELVLLFADYYHNLEQQITSGLDAVPFKWLGEPQSMVVNGNALGMGTCNPASPFGCSNNCHHHRISVKPGRTYRVRVIGITVLTYLYFGIEGHNNLSVIEVDGGYVRPASTKHIQLHSGQRYSFLLKTKSREELERLGSQRDFWGRIETRWRPIRDQGAFVLHYEDDSTPIYNNNRTHSASSNFDLSREPLPDTPTFKKLVPLPDEGNTWLTGSFEPLDSHEIAPKAADVTRRLTITGQQRKAADGHINWFVNGQKYVETQPEVPFLVKAYTTKLKPNYEAAAKNNGFDEILGAYPVKLNDVVEFVILNQASTVNVTEAHPWHLHGQAFYVVAHGTGEFTEAKLAVAEASSPKHIRRDTEVIFSTEQGASYTNTTVPEGTVTGWMVLRMKAKTPGAFLMHCHTQPHAAMGMGAVILIGMEDLPPLPPGYLKKFISPNK*	P. coronata f. sp. avenae
Pca203v2_032974-T1	VKVPGTTRQPKERNGSLGTVELAWVAYISGLPSANPHYDHHMVPHHHPAYPHPVVLHPHPHPHHHPHPDYDVVNPGIYVFP*	P. coronata f. sp. avenae
Pca203v2_032977-T1	RSVTPQSSLNTRAVGINSHSVRYASRSIMKRAETDVNAKPAGDVNGGDTSKKADDKKGDDGKKKEDDKKKGDDKKKDEEKKKNEDKTNKEAGDKKDDKKDDKKDDIKDLKDGGDKASDSKGQAGGDKIPDTQEGIQTKIDAERKKLDTLNQKVKTKEARIAELEERLQRVTGGGSSKEPAKTDVPGTIGSDSGKKAGSDTTKAADTVTADPNTTATEPTPVVPGKADDKAKDGQGASPPPSKAAGDGSTPPPSKAAGDGSTPPPSKAAGDGSTPPPSKAAGDGSNHEQKADDNNSKEAGKQTEEDSTCAPETPGDQKTETLQAADPAPGGKAADPAPGGKAADPAPGGK*	P. coronata f. sp. avenae
Pca203v2_032978-T1	VRDPSPQFRSTHTFLMGDARVDFCTSTGSHSGSHAGLIKRALVASEPNGHGGQSNSSSQDSHGDSPLSTMPIDLTPAKYTNSTCYPGTFQRPALEDCEKVIQAQLYNSTGSLEASPGTWVFVSYGTCATVFQNPEESSYTLQYNWAELGAQAGKIAGRCLSDDDLTMGGAFLYEKYLKYKFEGVMISLQRFDDRDIL*	P. coronata f. sp. avenae
Pca203v2_032993-T1	KRNLARFLVLYAGRCSTLLGALPPSVACMVRFERNIACLLILYAALDWYHFLATVVDPSSISQAETENGCSCSIRQKPCVHQLITLRSYIWRSSREH*	P. coronata f. sp. avenae
Pca203v2_033001-T1	MAIHKGESSIEPVARVSGMREGIEIEQDAHHALVKRHHHDCHDCGYAVVPVYQPVVYSYCDDHHDHHHC*	P. coronata f. sp. avenae
Pca203v2_033013-T1	AVPGVGEWRRKDAILWDMIGVLQDSEATTIPGHEGQQVWGVHSRTALGSLLVEFKWLTFEQGVACAEIHNQSEESAISFILHDQTASMYVFRLRIEPHYKVKIHLPENVGITRMTWYLGAAHP*	P. coronata f. sp. avenae
Pca203v2_033014-T1	TPDDIVSGIEDWKKVDDFFWEKKRLLGDQSRTRIPARQDGHDDSVSRQDGTLHAEFSRQVFIWLYC*	P. coronata f. sp. avenae
Pca203v2_033014-T2	TPDDIVSGIEDWKKVDDFFWEKKRLLGDQSRTRIPARQDGHDDSVSRQDGTLHAEFSDQKHRINFPKRVGSNLYWYLGQ*	P. coronata f. sp. avenae
Pca203v2_033017-T1	NSPVQARHGLTHVARHPQGWSRLPSFFQGMGRGNNSPAAAPPSPQFPPSSPSPTSPPSPPSPPSSQAAQNPSQPSSDSSPPQGAQIPANITSRANTAGCTEIRVRREWSKFSVDEQTAYINAVKCLAGLPSKLLPGGDYRRYDDFENVHSRMRSKIHWIASFLPWHRNFMFDYERSLREECGYSGNLPRWDWSLDAADMTQSPVWSNDPNVGFGSNGRDFDNVDDGIDGGVVTDGAFANWALYYPEYHQLQRNYNLPSQYKKAGRSYGSQFFDPEAVNRVLSQTTYQKFALALEGTDPSSTGPSLPGPHSMIHVIIGGDISPTAYAANEPLFYLHHCQVDYLWWRWQNAQRSTRLNAYGGPATRGSTRNDARLSDNLRFLGLSPDLPVRDTMDTSAAPYCYRYCFRDECSLHSVFHLVALPDHRRATGIELE*	P. coronata f. sp. avenae
Pca203v2_033017-T2	NSPVQARHGLTHVARHPQGWSRLPSFFQGMGRGNNSPAAAPPSPQFPPSSPSPTSPPSPPSPPSSQAAQNPSQPSSDSSPPQGAQIPANITSRANTAGCTEIRVRREWSKFSVDEQTAYINAVKCLAGLPSKLLPGGDYRRYDDFENVHSRMRSKIHWIASFLPWHRNFMFDYERSLREECGYSGNLPRWDWSLDAADMTQSPVWSNDPNVGFGSNGRDFDNVDDGIDGGVVTDGAFANWALYYPEYHQLQRNYNLPSQYKKAGRSYGSQFFDPEAVNRVLSQTTYQKFALALEGTDPSSTGPSLPGPHSMIHVIIGGDISPTAYAANERLFYLHHCQVDYLWWRWQNAQRSTRLNAYGGPATRGSTRNDARLSDNLRFLGLSPDLPVRDTMDTSAAPYCYRYE*	P. coronata f. sp. avenae
Pca203v2_033018-T1	LNFLTANKNTRSIVARSPQSPWWESLFNFYPDRWNRPSRGQQQSPPPTSFQAPEATSAPSSPSASGNCTQMRVRKEWRNIDRAGQKSYIDAVKCLLSKPSTLQPGTNRRRYDDFVYVHDRSRTTGIDILFIFKKWPWLNVDTVVLYRNITQAPVWSTDPETGFGTNGVDDTSGSDQLSGGSVIDGAFANLELRYPDQHILERGFNSPDKFNQGFVREIAVKNNISN*	P. coronata f. sp. avenae
Pca203v2_033030-T1	TGSLSSSTRLLISAAAAVVAPPQDWGCGRRVADFPCLRILGSEYLRVEQAQLTVTGGREGHEQLDQLLQ*	P. coronata f. sp. avenae
Pca203v2_033038-T1	DRIEWDDDLETNSSERLNRQRSNRAVRRTGLFDRCTHQCSTRTLVEHPV*	P. coronata f. sp. avenae
Pca203v2_033042-T1	APVYEATLGLDDWKLTAVRNCPLWSLINEIGNGEHIPARRGNLERPTAHRRTGPTAQFTWFAMLGSHTAQILNTSESPISFILHDQTAGRYVVFRNLPSGSKVKIQFHGQDMNPLTWYLK*	P. coronata f. sp. avenae
Pca203v2_033047-T1	EEAGAAKSNSVDEKWLGLGVGLGVNIGFGPGTYISGHSYNRYANWLGGYPSFAACGLWSYNPRYSRSWFKEAGNSVARRSESLPINSDHLYPRGEGAVSCNGKDGVVQEITPSHCQKAIDNLISQKSSSASFGSCSITMATPSGKLAVTGAPAEALHNAASEILKACSANGTGETSSPAPQKVTRRSPAEAVQKSNKQFAMIISKNVASTSN*	P. coronata f. sp. avenae
Pca203v2_033048-T1	VPLQGLAEKHCATGDLHSSQRGNDEIFCGAGFMNQKRPPEDPPTYPRLDLSGCDTHWANYGVPGDFLVPHPQIVKEASLGNDMMSSNVDKRKRTVQDDYDVDHVPDLGHGSDAFLFTGPTLKPKYKPVTIEGENKSRGKVCLNDVFSAPWLI*	P. coronata f. sp. avenae
Pca203v2_033051-T1	QIDKHQSLHPVDPSYAPRRRLAQTEPVHNISLYYAESGYLNTAHYAAIISWYMRYPSVVASDHPEISSVNCDVNGIHLEFSSSTFKAKALQWVFPLVVVLDGDTGRCAFDGTDQERYHPFYVESPSQGSKQQPTTMSLSGFRSRWDVVAYEHQVQVVQVKDGKPTSSRRLTRRELQDPASLDIVSSLNFDRQKNSSLKSEISLNFAGLNNGSLDMKCKDCFLDSEFQLNIYSASRIIDAGIKSINKVMKNLYRAEQQLIGSAQPAKLSQFSTLSEQLVDVISGFYNRVNNLALSTNQTEKIQLKNELGIAASSAKGIGSQLIRLAEGQLVSSFTSARMSAQVARLAVQELKEIAASTGSELEFMIQSGTQLVMKELSLPLCTISQEKDYLHSGTFCRKWRKNTSTRLSGSFKANFDVELKLNGTGEVTNGDVTVFSVNLMGLQIPGILSVGPQARLNSHTGLVFSGSAHLRFGAEAEWQNIDTIIDSHNQTLTELNHTDFVFHHHRPQFEIAPQQLSLEQHFKPQVVFGITLLLGAQELVAGIGADVGLINSLQIPATISKAQPRCLNGLLYSFSVTSQLEAITSVPSIPGLSLLKYFSSAATALAQGSYPLFVAPQLTLVKHCFKLPAHFFSSFDRHLNKFTNPGSSLTLSSANI*	P. coronata f. sp. avenae
Pca203v2_033056-T1	MPPIRGSLAENHYAAGDLHSIQGGQDRVLDHAGFMYQKRPPEDQLTNSRLVVDLSSYDINWENYAVPGEFRGEKNGLSGRWL*	P. coronata f. sp. avenae
Pca203v2_033065-T1	MPPIRGSLAENHYAAGDLHSIQGGQDRVLDHAGFMYQKRPPEDQLTNSRLVVDLSSYDINWENYAVPGEFRGEKNGLSGRWL*	P. coronata f. sp. avenae
Pca203v2_033070-T1	LPSPGNNLRPRNSATCQNPAVRTSWTNLSAAEKRAYQASITCLLKAPSQMKYPGAVSRYDDLVYIHQQQSDYPNGKDEWHVTGQFLAAHRMYCYIFELMLRDECNYRGRIPYWDEQRDAGNFRNSEFLRDFGGPGDANGHITQGPFANLEITLGPGFQNVHRTLRRQVNETASGMAGQQFYQHLMSQTTFASFLNECRKYSHLAGHNGVGGELGDVQTAPVDVIFFNHHFYIDFLWATWQEANPQARIFDLRGAGYETQANPVQETNLLTTLKFLGLAPDIPLYGSLDIQGGFLCYTYQ*	P. coronata f. sp. avenae
Pca203v2_033070-T2	LPSPGNNLRPRNSATCQNPAVRTSWTNLSAAEKRAYQASITCLLKAPSQMKYPGAVSRYDDLVYIHQQQSDYPNGKDEWHVTGQFLAAHRMYCYIFELMLRDECNYRGRIPYWDEQRDAGNFRNSEFLRDFGGPGDANGHITQGPFANLEITLGPGFQNVHRTLRRQVNETASGMAGQQFYQHLMSQTTFASFLNECRKYSHLAGHNGVGGELGDVQTAPVDVIFFNHHFYIDFLWATWQEANPQARIFDLRGAGYETQANPVQETNLLTTLKFLGLAPDIPLYGSLDIQFGIKCISCILLCTNYS*	P. coronata f. sp. avenae
Pca203v2_033070-T3	LPSPGNNLRPRNSATCQNPAVRTSWTNLSAAEKRAYQASITCLLKAPSQMKYPGAVSRYDDLVYIHQQQSDYPNGKDEWHVTGQFLAAHRMYCYIFELMLRDECNYRGRIPYWDEQRDAGNFRNSEFLRDFGGPGDANGHITQGPFANLEITLGPGFQNVHRTLRRQVNETASGMAGQQFYQHLMSQTTFASFLNECRKYSHLAGHNGVGGELGDVQTAPVDVIFFNHHFYIDFLWATWQEANPQARIFDLRGAGYETQANPVQETNLLTTLKFLGLAPVRN*	P. coronata f. sp. avenae
Pca203v2_033074-T1	LLAGQESATEDGFRCTTPVPRVNGREASVPFCGHPKRARGGIVISFTHFAPATPVGRSPVDHYVCINGPKPLYPYCCVAGTIKQGAVSEPSVQQVNRDCHLMTK*	P. coronata f. sp. avenae
Pca203v2_033088-T1	KSNPAPSNIRALFSVPAGTKLTYPPTDIPGPQPRKEWIAAYQKAKQAGHIPSIPQSKVVGGAAVYPSSYRGNICNPGYNRCNSSVDAVSAPAGVAGISFDDGPQPPSNALLQFLKSQSQKATHFLIGSRIVNNPDTFRAMDEAGHHLAVHTYSHPLMTSLSDIQIVGELGWTMQLIHDRSRNKVVCAHWRPPYGDIDQRVQAIAKHVFGLKSIIWLYDPKDWCLADVTPNGSACSPGNGPQNLSQLKQTLANFVHSAKSKGLIILEHEQSTRAVEAFKSIFPLMKKLKWITLPIPDALHLPWYQ*	P. coronata f. sp. avenae
Pca203v2_033088-T2	KSNPAPSNIRALFSVPAGTKLTYPPTDIPGPQPRKEWIAAYQKAKQAGHIPSIPQSKVVGGAAVYPSSYRGNICNPGYNRCNSSVDAVSAPAGVAGISFDDGPQPPSQALLEFLQSQSQKATHFLIGSRIINNPDIFRALDQAGQHLAVHTFSHPLMTSLSDIQIVGELGWTMQLIHDWSSNRVVCAHWRPPYGDTDQRVQAIAKHVFGLKSILWLYDPKDWCLAESTPNASACSPGDGPQSLSELKRTLKAFINSAKDKGLIILEHEQSTRAVSAFKYIFPLMKKLRWVTQAIPDALRIPWYQ*	P. coronata f. sp. avenae
Pca203v2_033088-T3	KSALAPNNVRALFSVPAGTTLAYPPTDVPGPQPRQAWIDAYQRAKKAGLIPSMPQSQNVDGAAVYPASYHGEICNPGYNSCNSSADAISAPAGVAGISFDDGPQPPSQALLEFLQSQSQKATHFLIGSRIINNPDIFRALDQAGQHLAVHTFSHPLMTSLSDIQIVGELGWTMQLIHDWSSNRVVCAHWRPPYGDTDQRVQAIAKHVFGLKSILWLYDPKDWCLAESTPNASACSPGDGPQSLSELKRTLKAFINSAKDKGLIILEHEQSTRAVSAFKYIFPLMKKLRWVTQAIPDALRIPWYQ*	P. coronata f. sp. avenae
Pca203v2_033093-T1	QASNAGRHWIGNKMITLSLHDPLAVDICAGSDIKLMAYPSS*	P. coronata f. sp. avenae
Pca203v2_033102-T1	RRRSMYVGRWESRNGGKEYACRFLSHALTPVDRIAWKAVMSNNEPGSGSGISNEFSSYIPKKKTKSAKKGRKNTYIT*	P. coronata f. sp. avenae
Pca203v2_033105-T1	APLPHKGLHLKHLFHEIAESPGKVKDGLERAFWT*	P. coronata f. sp. avenae
Pca203v2_033108-T1	LNYPTTCHAICSNAGLKCSQNFHSYHREFMIQWQVVSCGFTTAPRLPLDKATDSGSKRKKLAEDFVPSRDFMADGMSELKMGCEKSKSAVKDGRRYIIHIYILVNPNRDTAMPPMTTMLRS*	P. coronata f. sp. avenae
Pca203v2_033113-T1	APQTSLNGPEKSLGFRWIVRAGSEPDFSGEAGNKSPDRVSVTDAINSENSVDGLDGVDFSIGDGG*	P. coronata f. sp. avenae
Pca203v2_033115-T1	VKRGDFKTCDQAGFCRRNRDRSVRAGSAEYGPGWKSPYLIQEPPRWLEDTNTLYTRLVNDIYPGITFGLNVTLVAESEGTLRIKLDELGGLRQRYNEADKWTLVSQPKLLSSKDIKLDIGQDQTTITWPGIRALEYQVVLQYHPLKISLLRDGQPHIVLNERGLFNMEHFRTKSSPDQSEGLLVQDASNPQVSSNLDVLYPGFKDTTEDDMWEETFGGRTDQKPKGPESLALDITFPGYSHVFGIPEHASPLSLKTTRGSPDNATKDAYTDPYRLWNLDVFEYEADSEMALYGAIPLMKAHRAGSTVGVFWLNAAETWIDVEKRETKREIVEAWKTGGASSQKGSNDGGVTDKGPTGTSTETYWMSESGILDLFVFLGPSSAEIFASFGSLVGTTILPPYFSIGYHQCRWNYVSQEDLLGVVQNFDKFDIPLDVMWLDIEYAEEHKYFIWDKRNFPQPLKMINELEATGRKLVTIVDPHIKRTQDLYVYKEAVERNVLCKLPDGSEYEGWCWTGSSSWVDYFDPRSWDWWAGLFKFDKYKESTVNVHNWLDMNEANNVHYGGWEHRDLHNLNGMATHNQSARGLRERTDPPMRGFVLSRSFFAGSQRYGAIWQGDNMGTWQHLAVSIPMLLSNGIAGMAFNGADVGGFFGNPSPELLVRWYQAAAFFPFFRAHAHIDTKRREPYLFDEPFRRHIVDMIKLRYTLLPSWYTLFFENTLTGAPMTTPQYVMFPQDEAGFGVDDQFYLGSAGLLVKPITQEGVTSTDIYISDDQPYYNYFTSDMFLIDQGKHSSRKFTFPAPLGTVPLFQRGGHIVTRRDLIRRAAPLMWKDPITLVVALDNEGQATGTLYLDDGESFNHERGQFLYKRFSIKKESSGSFTLSSSDAVSQALKSTPSALRSSLAQYQPQNDWIKKISPVKIEKIIILGLPGRPTCVKAGGRSEGLHYQYAAGLASSVKSAKMTGLGKRASVLEIQNAAVAVVDDWSLHVEFKESCPADQSAVPLDPFVSLQSEQCEPGYFQCKNVGHIPSCIRISRVNDGICEPECCDGSDEASNSHVECPNQCEAIGAAHRKKREKQLRKFKAGNSERNNYSLYGLKEKARMEGSISALQQEINSLQAKEHEAKAELDRVEKISQAHIAQVKETNLFRRISKFQSSIKQLRSQNEQLQKDLDQLNNILKDLKAGYNPNYQDMVVKGAVKGFEEWEADKASQAQEAGADEVVSIPVNEELDGMVNEDPVDLITAEQETLGGGSERAGSTAAGFNLAAYLPASLGKALHALGVLPASPTERGTGDTSAESAERPDVVQARTRLHDAQNALQTSQAQLDETRTKLAQDWGPQWEFKKLDQSCLELNHAEYIYEVCLFGEAFQKTSNGARTSLGRFSHWNKDAPHGSPEYYSKQVYTDGAKCWNGPERSLHLEIRCGTKNQLYSVMEPEKCEYLMRMSSPAMCLDGLDSSDQGTHLDHWVVRDEL*	P. coronata f. sp. avenae
Pca203v2_033119-T1	QDATGSADIGFKCNHQYATAGQTSPFCAVPGQDSFSYFAPASPVGRSPPDHYECPNAPNPAEASHYCCTPNTINPPYYKTPRSKQQVKDYCAQVPKTKSTNEYSDAGDVAR*	P. coronata f. sp. avenae
Pca203v2_033131-T1	IPPRFQIGGRSSAGPDQSTKDTSVITCAICQEDYEEGAVKKQLAPCRHWFHEECIAKWNKFKPTCPTCKSVDPAIESNTAQQARSETERRQQVNPEAERREADPHERRLRLLETLVQRHEELLAETGSPQYWPSCLEGLGSSRNRLTRLEYWVARQESWLQNIGYPSPHRVQPLRFHQDEWRLEYLEELTTHHGIWLHYNHRSN*	P. coronata f. sp. avenae
Pca203v2_033141-T1	NESVIRNGKSTVNDEKTAASVASAGTTTEVLAKDKDKPSGGSALCNGSNFQLSRDGSYVCKVCGHRPDQQTLGMKPTPLGLTTSVPPLAWDPAKLPPKHFFRMCLQLYI*	P. coronata f. sp. avenae
Pca203v2_033145-T1	VKIGVDEVPADASLSKVNLPSDDRTLEDVQERTNKAGRIIYGGSSSSDDMERTSDVRNKPGKAQGILTSTKGPYIDSPEVKELIQRYKTMPYKIKDFKAEFDWVKGLFPEEGRQFEDHISNWTLSAVNLYARKINQLRGNWKMDALKHDNWDYIYGQVVSDYLSSFNGVVQTGVNHGEKGDDQSRLMLARWCDLMLDFFLGLKDLNFFPQPILEKYQSEHTGKFVVAYFLGKFPPFDVTRTFLNLDLRTSILEDPNSRILKELSQEFSNTTWKHIDFQFLVA*	P. coronata f. sp. avenae
Pca203v2_033145-T2	VKIGVDEVPADASLSKVNLPSDDRTLEDVQERTTGRIIYGGSSSSDDMERTSDVRNKPGKAQGILTSTKGPYIDSPELIQRYKTMPYKIKDFKAEFDWVKGLFPEEGRQFEDHISNWTLSAVNLYARKINQLRGNWKMDALKHDNWDYIYGQVVSDYLSSFNGVVQTGVNHGEKGDDQSRLMLARWCDLMLDFFLGLKDLNFFPQPILEKYQSEHTGKFVVAYFLGKFPPFDVTRTFLNLDLRTSILEDPNSRILKELSQEFSNTTWKHIDFQFLVA*	P. coronata f. sp. avenae
Pca203v2_033145-T3	VKIGVDEVPADASLSKVNLPSDDRTLEDVQERTNVRNKPGKAQGILTSTKGPYIDSPEVKELIQRYKTMPYKIKDFKAEFDWVKGLFPEEGRQFEDHISNWTLSAVNLYARKINQLRGNWKMDALKHDNWDYIYGQVVSDYLSSFNGVVQTGVNHGEKGDDQSRLMLARWCDLMLDFFLGLKDLNFFPQPILEKYQSEHTGKFVVAYFLGKFPPFDVTRTFLNLDLRTSILEDPNSRILKELSQEFSNTTWKHIDFQFLVA*	P. coronata f. sp. avenae
Pca203v2_033145-T4	VKIGVDEVPADASLSKVNLPSDDRTLEDVQERTNKAGRIIYGGSSSSDDMERTSDVRNKPGKAQGILTSTKGPYIDSPEVKELIQRYKTMPYKIKDFKAEFDWVKGLFPEEGRQFEDHISNWTLSAVNLYARKINQLRGNWKMDALKHDNWDYIYGQVVSDYLSSFNGVVQTGVNHGEKGDDQSRLMLAR*	P. coronata f. sp. avenae
Pca203v2_033145-T5	VKIGVDEVPADASLSKVNLPSDDRTLEDVQERTTGRIIYGGSSSSDDMERTSDVRNKPGKAQGILTSTKGPYIDSPEVKELIQRYKTMPYKIKDFKAEFDWVKGLFPEEGRQFEDHISNWTLSAVNLYARKINQLRGNWKMDALKHDNWDYIYGQVVSDYLSSFNGVVQTGVNHGEKGDDQSRLMLARWCDLMLDFFLGLKDLNFFPQPILEKYQSEHTGKFVVAYFLGKFPPFDVTRTFLNLDLRTSILEDPNSRILKELSQEFSNTTWKHIDFQFLVA*	P. coronata f. sp. avenae
Pca203v2_033156-T1	KFTGYLPEPVGDHHGIDNFQGASSVTWLSLGHPPNLSGHLQDPVGSDDGLSSSDSVLTLVPAQYTTDDIFNFLPPHHHVDVIPSHGMMREEEGYQFNPASEIKGSDSQEDLPYRVNLATPSQDPSHHPDRFDAQTSGMDTPTNPSLALPNHSTPQTLPSTAKRQEPYRERGAMDNASNLRIVYQQYHFERFYRSYFCQEVTFPYLN*	P. coronata f. sp. avenae
Pca203v2_033167-T5	RETHSAKLKGYVAELFTRLTGDTKWVEQDQSKVNQTLDRSWVTFPLDRSSYVDFSHDNQMISILAALGLPATQTLPETGAPSSRKAGT*	P. coronata f. sp. avenae
Pca203v2_033175-T1	LPETGAPSSPKSWDVSKWMPFGSRLTVEKMACGPRQNEFVRFILNDMVLNITSCKSGHDYRAFNEDPTICQLSHFLESRTGLLEQSKNLHEQCSI*	P. coronata f. sp. avenae
Pca203v2_033175-T2	VQLGQQQIHLSLSPADDSGPSSLPDWIVRHAGPIAPFHQIGSYEPPPTSCKVVQVNQLQRHGSRYPTAKVNKRIQRAIRKLQQASHLHESISFLTKYQYRLGEDSLLPLGASESFNAGVQLASRYPHLVDPQHLPFIRASSSQRVVHSAHNFSSGFAAHIGIPLHSIKPIVISEDHHSNNTLDNNSCPNRKSNRKKKQWLKTFGAKITDRLNSLAVNAGLDNKDTLALMQLCIFESLAEAKLSNFCQLFDHADWSDYSYYYDLDKYYNHGQGNPLGQAEGLGYVAELFTRLTGDTKWVEQDQSKVNQTLDRSWVTFPLDRSSYVDFSHDNHLGLG*	P. coronata f. sp. avenae
Pca203v2_033175-T3	RETHSAKLKGYVAELFTRLTGDTKWVEQDQSKVNQTLDRSWVTFPLDRSSYVDFSHDNQMISILAALGLPATQTLPETGAPSSPKSWDVSKWMPFGSRLTVEKMACGPRQNEFVRFILNDMVLNITSCKSGHDYRAFNEDPTICQLSHFLESRTGLLEQSKNLHEQCSI*	P. coronata f. sp. avenae
Pca203v2_033176-T1	YNELITSSDPAAHARSKTFVALHRPLAERMSQARLVVNDPPECHLLKICKKSIAFHINRLKGSLTCRQSEDCFDCTRLYDSENGFLSILLMLDIHLYNASGRSD*	P. coronata f. sp. avenae
Pca203v2_033187-T1	RTLIAGTRLLSESSRLAGTHLLAKSCRLAGTRGLAENSRLPGIFPLAKKSWLAGTHPLAERSQLAGTHLLAKSSWLAGTHTAGINRSNTAVQAVLEQPCSTGGRTGTVRPKQEPTGQTDLSDRSRLVLCNRSQELIGQACPTRRQVLRWDSACPTTSRTRLFEHRSNCRVRPVNAGSDSCWP*	P. coronata f. sp. avenae
Pca203v2_033188-T1	LETSFRTAAQVRHHRLQSSSASSGRVAFVRGHQLPVSRVVVTLRPLGNHVQKQLDVGRAGDVHSRIVLIRHGESESNVNGLFSWPGVRMTETGRQQAVRAGQTLRQKQFKFDQAFTTGFIRAQESLASVFEGFQERVPTIEAEELNTRTFGQLERLTIKQAAEKYSPQQVRWWYGTDFTNVPDNAPPGGETLRDCDTRAKSYYDKEIKPLVQAGKNILVVAHRNPIISIMSRIEGKSVEKTEGKWENAAPIVYEFNSAGQLLGRTVYDSKGNMI*	P. coronata f. sp. avenae
Pca203v2_033191-T1	SSLRAGTFFGTHPTTTAIRVSRPAVAAFHVGHPAAAALPGSHPATGMLPGSHLALAALTGSHPAAASLPGSHPAAAGNTLPDQNVSSVQSAPPTQHCRH*	P. coronata f. sp. avenae
Pca203v2_033195-T2	FETSFRTAAQGDVHSRIVLIRHGETESNVNGLFSWPGVRMTETGRQQAVRAGQTLRQKQFKFDQAFTTGFIRAQESLASVFEGFQERVPTIEAEELNTRTFGQLERLTIKQAAEKYSPQQVRWWYGTDFTNVPDNAPPGGETLRDCDARAKSYYDEKIKPLVQSGKKILVVAHRNPIISIMSKIEGKSVEKSEGKWENAAPIVYEFNSAGQLLGRTVYDSKGNMI*	P. coronata f. sp. avenae
Pca203v2_033197-T1	GPKDRRALLGSGSGTYGSGSGTSGSGSGTYGSGSGTYGSGSGIYGSGSGTYGSGSGTYGSGSGGYGSGSGAYGSGSGSGGYGSGSGSGGYGSGSGSYGSGSGGSGSGSGAYGSGSGGYGSGSGTYGSGSGDYGSGSGGYGSGVSGSGSGSYGGTDGSNWCPLLESILTVPLSTLPGLTPYSDQIQSIVQSSSSSSFSQNTTHVTSTSTDQGSGTCDSKGYVTLSATSLSTLSTYYTRLDKFQTLCQQSGMQNTYSLVTETQKSVSKMMYSVVQLTATKEVTTCQMAPGQCAPAQEIQTYLKTFSEKMTIIEQTYTSEISSSQSTGCDSSTSSGDYGTGMLGASDALNGSSTGNPVGYGAGGASGTSSGYGGSSTGGSSSGNGPSSSKGYGSSSSSPSGNLQKREYSTSTSTTSESSLHKSTHQYQKTSGSSSSSSNDHMGYGNDEILPTNSSSFSTSLDNHTGKHSNVTVSSDMGCQGGKSTTSTSTTTITQVYQECKVSFLAVEQVCIGLTSSNPSQGTGGVHIGQSSTTTINISINQNIHTNSSVINHFLKTVNGGSGYNASGAGSGSDYGNSGYPSSSGDTYNSGYPSSTSPSGSGYPSSTSPSSPGYPSSNDTSSSGYPASTSATGSGYPSSTSPSGSGYPTSTSPSDSAYPPSNTTSDSAYPSQGSGYPSPSSYPGSTPSGTGYPSDTTTGSGYPSNSTSSAGYAPSNNATGSYYPANPAVVSSSSSPYPSSGGSSSGSCVCQPDSQTHLRIRSLEAQLDSIHRVMKKRGLNEL*	P. coronata f. sp. avenae
Pca203v2_033197-T2	GPKDRRALLGSGSGTYGSGSGTSGSGSGTYGSGSGTYGSGSGIYGSGSGTYGSGSGTYGSGSGGYGSGSGAYGSGSGSGGYGSGSGSGGYGSGSGSYGSGSGGSGSGSGAYGSGSGGYGSGSGTYGSGSGDYGSGSGGYGSGVSGSGSGSYGDQIQSIVQSSSSSSFSQNTTHVTSTSTDQGSGTCDSKGYVTLSATSLSTLSTYYTRLDKFQTLCQQSGMQNTYSLVTETQKSVSKMMYSVVQLTATKEVTTCQMAPGQCAPAQEIQTYLKTFSEKMTIIEQTYTSEISSSQSTGCDSSTSSGDYGTGMLGASDALNGSSTGNPVGYGAGGASGTSSGYGGSSTGGSSSGNGPSSSKGYGSSSSSPSGNLQKREYSTSTSTTSESSLHKSTHQYQKTSGSSSSSSNDHMGYGNDEILPTNSSSFSTSLDNHTGKHSNVTVSSDMGCQGGKSTTSTSTTTITQVYQECKVSFLAVEQVCIGLTSSNPSQGTGGVHIGQSSTTTINISINQNIHTNSSVINHFLKTVNGGSGYNASGAGSGSDYGNSGYPSSSGDTYNSGYPSSTSPSGSGYPSSTSPSSPGYPSSNDTSSSGYPASTSATGSGYPSSTSPSGSGYPTSTSPSDSAYPPSNTTSDSAYPSQGSGYPSPSSYPGSTPSGTGYPSDTTTGSGYPSNSTSSAGYAPSNNATGSYYPANPAVVSSSSSPYPSSGGSSSGSCVCQPDSQTHLRIRSLEAQLDSIHRVMKKRGLNEL*	P. coronata f. sp. avenae
Pca203v2_033200-T1	ANFEADLDRLDQSLPGWCEINVDNFPSGQSLSDPLQQAEFSQKIITNVQLCAVRVRFHTKFASPGPEAPAYMHQSASRHRAICISRAVRLLRLEQLHLQYSTRTLGHSGYPRFHPIVGGLTLSALMAKSSDPSERRMLFEELSRFTAVIQSYGALSQVTNLGILAIETALAEERRGTLAQQTLTVPATGSAVSQTQNRENLAESTSYFASPLASTSVPYDKHLGITPQSAERPPQATLEQPENHRHPFRPTPIVLPPDGLASPINLRTPSDIRHMQPPTNMLYDVLGNENLVPPVNSEQLQPSNSINPGAPGSNQYPQYAIPPAQADHINPIDRLFCNLGGVGYEGLMVGWMGSGINTPVAGGQTSENVMPAVQNTWKQEW*	P. coronata f. sp. avenae
Pca203v2_033203-T1	DDNPVVFRCDADKKKPKGFCSQYHQENDKNKKGAYKMFKAFDVTPVKGKKGLSCKGLGAQNNWCCPTTFKFDAEKIWDRSEIDPVCTQTAGIPPPKNK*	P. coronata f. sp. avenae
Pca203v2_033204-T1	VDDNPVTFNCGKDVNPVGFCSQYLLAVDKGRGAYKMVKASQPHPKKEPTGFTCKGKNAESNWCCPDGFTPVEEAVMDRSVVVGCQETPKKPPPKNN*	P. coronata f. sp. avenae
Pca203v2_033205-T1	TDDNPVVFRCNANKDQPHGFCSQYQPSADTDKKGAYLMLKAIDVTPAKGEKGLTCKDLNAQNNWCCPKSFKYKEGKIWERSEIEVCTQTAGIPPPTTK*	P. coronata f. sp. avenae
Pca203v2_033213-T1	VPYEYPVPPVTKPEVSLEKCQTEIALVKQPIVTSCNAGKVEEVKSHLYRVQKPVNTLSITFNTHSSLTIEKDVYTKYSVQFIKVLIKFQSVLTVIYKYPNIKYGCNEVFAKFDYHFDIISTKLKKHGVEIYKKIYAESSFDWTIWESSGFKFYKKEGYSSSGTIGH*	P. coronata f. sp. avenae
Pca203v2_033217-T1	SPTDSPNRDPTPRFGKSHQKLGTSGPNTRLAKATQSISTADATWDTKFPEISTAAQE*	P. coronata f. sp. avenae
Pca203v2_033223-T1	AFTPTRGLLERCENPMEPIDGDINITANQEFQQAHKQAIPSPSHSSSLDQHSWGFDDFLAGLSPGFDYCDPVIESHVDNLLPHQGIDEPGGGGVLLEEINDSPQDTLMHSSITHSTALEPQQNVKEKSQSPSQSGREEYAQEEIQKSDKSSLQPLEGEDLLEAYISAPWKSIWRWGLLEVGIQILKVEYN*	P. coronata f. sp. avenae
Pca203v2_033224-T1	DQPNWLSIKPFIPAKGSDKGTESQKKEGGKKHNTKTRACKRRALMI*	P. coronata f. sp. avenae
Pca203v2_033227-T1	DHLMLTIIHSPKTMVAQSTRRKHGHEQGRWPGLERRCCSGQDCRALPVCLHQAQVGVFHQAPSVQSSSPAYSPLPGSGHHTHQTLTRLKTFGHRNLLTAGGTSS*	P. coronata f. sp. avenae
Pca203v2_033232-T2	AFTPTRGLLERCENPMEPIDGDINITANQEFQQAHKQAIPSPSHSSSLDQHSWGFDDFLAGLSPGFDYCDPVIESHVDNLLPHQGIDEPGGGGVLLEEINDSPQDTLMHSSITHSTALEPQQNVKEKSQSPSQSGREEYAQEEIQKSDKSSLQPLEGEDLLEAYISAPWEKHMEMGITGSGDTNIESRIQLDNQESCERGMKRKKINSSETSNSLQEERQRKPMEYVNKRSSLSFLGKNSQVLSSPKDNTGKEKDLSCNAIDPNQLISLLIASSKFPHHHSSNYNQGFSEIISNLAMQLKPKLPRLSLAEDMFMPNIQNLQPHGPGHSDTIHHLARDDVLSTFTPEGPNWYGEVSSMEKKLKSINSNYKNDVLKIWVEFLKYKETWYIYWKDQTQVNFKEYCERYISNLLLQEVFPLFLSIADFILALMTQDQVKTVASERLKYSQDLANASHFFRVFANGVEVPDGLNYYEWKKELSSLSCALLNTSTRRKSRRRVIVWIFLKLWIKIYHARALISCKEFKHGRLSDKFNSDIQVLYCYKIPSLIEKYSQMIMEQKLTL*	P. coronata f. sp. avenae
Pca203v2_033233-T1	DQPNWLSIKPFIPAKGSDKGTESQKKEGGKKHILVRSVAATEKSRAKPLLYGPVVKLLRRFPAGQRLPSASPDLDS*	P. coronata f. sp. avenae
Pca203v2_033237-T1	HPRMTKERKLELRDLVKKTWYHGFDNYITHAFPDDELRPLSCKGMGQDRENPNNHEINDVLGDFSMTLIDTLDTLIALRDYENFSLAVQRIVEQIPNFDLDSKVQVFETTIRVLGGLLSGHLFAQDPGHLWGHPIQGYDNQLLFLAKDLADRILPAFHASATGIPYARVNLRYGVVDGEGTETCTAGAGSLLLEFATLSRLVGDPIYENVAKKAFYALWDRRSSINLLGNTIDIQTGLWSYGVSSIGAGIDSFYEYILKSHVLLADDSFLDIWDQAYKAVMTYMRSPDGFWYRGVNMQTGAVATTTIDSLAAFWPGLQVLAGDIEAAIQSHMTYANLWARYSGIPEVFDIHRKQATALGYPLRPEFIESNYFLYRATKDEYYLEVAERVLTDLVNRTWVDCGLASIANLITGKLEDRQHSFMLSETLKYLYLTFDEDNPINHADHPFVFTTEGHILYIPDTREFREPEGYPTGWEERESMESDGVVWEEGRRRNKQTRGSGSTPPQTCPVFDPSHRTPKTSNPFALSITARTDFDYAKLITGSQDAFINSNHSRLHHLDHTRSPFGICEVPAIHDNLIELIFSHSEADIESHPGADKVELISSSDTSGLNGTTYPHILNFFNSHNDHHPSSPSSTTPFLLVKNLTGLTFSLKKHYDEDSYEIVKVSSYVLSPKTQVILTDPYAVKVLKPQKESAPISQRDRDHLAGIRVYYEEGAWQKKEGGGDGAGTEDESEESISRPVMMATFGPDVRVRGATALSLGNGALEVVGLNPPNEYGCLPIARNTPESLLLKQEKSEEVQGKVVLIRRGECTFADKVQHALTAGAAALIVANSDDALLIPTSDRITSRQEHHAGPMIDHLSPPTSPLPPPAPAPADHTKDSPPALQTDENDPDPLKDKMHELPLLFSSFHTGRSIANLLANRLHSRTNTHRKLLIEIVDNPLDLLTQSPKFDRPPEPPSLIVINGYPLSNLVLQS*	P. coronata f. sp. avenae
Pca203v2_033240-T1	DPLVPGPGSGRHMHLDLNVEPPPEEEPLGITPSIITSPTAYFVPSGGNYHPPGDQMELFIAGSSTRDPHPIMNPFSTLSSKRTGDDVEQRTNKFPFWGKRKQNSFWGKRKQDSTKNQVGGASEDGNRIIKNIFEPNQSRLKEVGKKPMETVKDSLNLHHESSHRLESTQQESPLRYFSAFDWKYVIVEEDQDISNHPNYAWFNIHNQKELFKYWNKFHSSANGRETFWIEKSQENRFFGWYNSRKIDHLHQYPELDRISQNQRVSAIQDTLVTIYDKNIRLEEGMKFLEKIGTSLKLKMPKNRIKRIGKIVKMSTVIFIMYLSLFRRHEGQYLNEEQILGFMKFLEEILIGLEKKESLESSDDDVAIKTWHDLIHARCNKAGVLPDLLTAWRTVAYWIGEKRKDANPKEFAFTSHHGDEKSIRFSFQ*	P. coronata f. sp. avenae
Pca203v2_033247-T1	IADYAQDKPASDVELSRMMAMTKMLITPSRRASPFLGFPVLINEPRLAIANQTASTLAPKSTKSAEASSSAFTEPSKDEIDILLTWKHSEPEAFVNSGLVPNNGTTGGSWLIALNDKKDQKPQEADKESYNSTLKVSSCEKAGSEMQIDKIVPIDTPTVDGTKQFLMSAILKAGRDCLGPNAVADPTTSPNLPGIIRPPKAPKAPPSHMGGLQLDVNESKNNSELGASADSYLPYSIAIIRRPVLCPSACLNPALGDIRFGHLSLHTISSLKGLLLPRRRADVRHV*	P. coronata f. sp. avenae
Pca203v2_033267-T1	SVSGRHVHLDLNAEPPPEEEPPITTHSTATSPATNVSAFRGNYHPFGEVKSSTASSSTRPTRDTIPSSISPTGSRKRTGNIHTERRISKFPLGTKINSNPSEPQAGGASKDGKNIIDNLEASEKDSFDFQHQNSRQRESTQEKGHVKYFSLSNWNYVILEQDQDTSNDKNYEFLKIHNQKELFDYLNQFNPPEPARENFWIDRSHESEFIRTHSLDRKKHLHRYLDEMTKDQRNSAIQAVVVKIYDKNIHLEEKNMKVKS*	P. coronata f. sp. avenae
Pca203v2_033271-T1	LVTPHYKSPNIERQLPKLISHYKPSSLSSSSILGCSVSSQKSPSSSSSIPGSSVSSQNSLPPSSSIPGSSVSSQNSLPSSSSILGSSVSSQNSLPSSSSILGSSRTPPTRPANATTPRSTKDCSPDSPENTAIPPSRMPLHQRDHCVDGRQLPPRAHSIDLGNYGNSGFVNVDNSHRRTRVNRPLHQESPGFAAPPPPPPPPPHNRSHFHGGPPAPPPPPGGPISEAEDQARIKAEKDLSGLVEGAVNHVKSLGILHSDESNFREWFRTIEMISQDILEDRHFYQVPCVWPILEKMAKRILLRVVDPTLADKLWTQPHVFAMMSSLRSRFTTFSEAHMI*	P. coronata f. sp. avenae
Pca203v2_033286-T1	LPFRSFSFRKPFHHERMNDSNQQQQQQQQEQQQQQQQQQQQQQQNQQQHQQQHHQQSERTKPLSWVWAYFKPTEIAGVRYNVCHAPVSPGSNELCLKRMIPDKSGGTKSMGNHLERKHRLSKSDPPPLTPITVSLGPPSGLSSSTGLGSSKRRLNRDTLMTGIAKFFIGSNLSPQTVDDQQFIELLHLCNPLITRSLLFKPNTLTQYILLKFKTAKQSLKERLANLGSHKLSFSCTRSTPSDRNHSLIALVVHWVSDQATLQSVLLGLIQLNPQPSCRNIAQGILRVLTDYDLQERLFSLTIDKVPDLSEFGNILASLIPGFNPENQLISCMGSLINRSAESVLRSLFPPNSDNHYHQSSTNRHEIQLAPQMVQLSSIISRLQDLTLFLRQSPQKCESFNRIVGAVTNNDPQAGLVVSQINSRWNSTYQVLTRAYQVKEAIQIFCLKEHGFAEFNIHDTEWDKVRQVCDFLKPMNTAANEISSDKPCDMITATPTFSWLLRRLSKVRRNYEGRELLEPIGEMLDTLTSYQESTQTKALHIFAMILDPRIKMSNFEDNSANPEKMNGETISLEEIQKAFYESSKPYSLYPIFRDPQSRDVIVNASASLLAPNLDMIPTNPHHHQHHHHHQQQQQQQQQQQQQQQQIMNKRGRSSHHHPCPPSDSDSDSDYESGKPRIFKKKPKLMIGLKDEIANYLELECEESNCNPLEYWKSNSSKFPSLSQMSKDFLGVQSSTGLAYSSCMKFNQLLDSYTSAAERSAHHYHQHPDPSQSPSHSNNLYEHSNSHHLDPAHHHHHHSSPAAAAQHFMSSSAEYGSAGQIHEAHHNMRAASGHNPPNNLLSSSAFPAALQSTNATDRMGTFIGGSHAFQLHSAGNHHHHQHSSNSHNNNNNAHEKDIIVSETPAPALPLLCPTSHPVGAGGTSSSSGGPATPLLLLPPPPPSQTTTTTTPAAHLPPLPAPVLASGLDLLDAYGPTHPLFAAAEASVCLQNWAFVNAFLDL*	P. coronata f. sp. avenae
Pca203v2_033288-T1	RHMEINWNADPPPEDQISITDSSMISPTTCLFDSGGRSFGDQVESFTVSTIPSNLCPTSKRTSGNSLGNIEPTTSRLSLEMKRNRNPFKPQPLEGSSKNGKNNHQCS*	P. coronata f. sp. avenae
Pca203v2_033305-T1	ALLPRQLGGASSANTDSKGTGRGSGKGAIALDAVTKGLNTFGLPGVGKITGSVASGLRGGGSA*	P. coronata f. sp. avenae
Pca203v2_033318-T1	QHSSILLGSAQLRIAEQNCSAEQTCSAEQTCSAEQTCSAEQTCSAEQTCSAEQTCSAEQTCSAEQTCSAEQTCSAEQTCSAEQTCSAEQTCSAEQTCSAEQTCSAEQTCSAEQTCSAEQTCSAEQTCSAEQTCSAEQTCSAEQTCSAEQTCSAEQTCSAEQTCSAEQTCSAEQTCSAEQTCSAEQTCSAEQTCSAEQTCSAEQTCSAEQTCSAEQTCSAEKTCSAEKTCSAEQTCSAEQTCSAEQTCSAEQTCSAEQTCSAEQTCSAEQTCSAEQTCSAEQTCSAEQTCSAEQTCSAEQTCSAEQTCSAEQTCSAEQTCSAKQTCSAKQTCSAKQTCSAEQTCSAEQTCSAEQTCSSEQNCSGEQNCSGEQNCSGEQNCSAEQNCSGEQNCSGEQNCSGEQNCSGEQNCSGEQNCSGEQNCSGEQNCSGEQNCSGEQNCSGEQNCSGEQNCSGEQNCSGEQNCSGEQNCSGEQNCSGEQNCSGEQNCSGEQNCSGEQNCSGEQNCSGEQNCSGEQNCSGEQNCSGEQNCSGEQNCSGEQNCSGEQNCSGEQNCSGEQNCSGEQNCSGEQNCSGEQNCSGEQNCSGEQNCSGEQNCSGEQNCSGEQNCSGEPNCSANCSGEQFCSA*	P. coronata f. sp. avenae
Pca203v2_033320-T1	FPTHRSPPPPLLPPPGPASLQPCASPQAPLFLPPPLPGVLCNLRRTLLANNTTNPLAAQPSPTSPYYPLLAKRGPPSAPSCRPLLVDRSPPTAPCCRPLLADHSLPTATCCPLLAYRSPPTAPCCRPLLADHSPPTAPCHPQLADRRQPQPTASQAQPAAHSLIANHSPPTTPCCPLLANRSPPTATCCCPLLADHSPPTAPCYPLLANRSQLPCPPLPSGSPPPRAPCCRPLLADCSRPSTSRLLPTTAALYRSSS*	P. coronata f. sp. avenae
Pca203v2_033343-T1	HPSLPDMSVQPVMGAQPGMSGPPGMNGLPSMSGPPEKNPSNSPPGPNLQDGSQLAQPPSAGGSASAFPLRFSSPAASQFYVDGSRLPFVEFDAGPSYAGLLPVSSDPNEQRKFFFWFWPAAQPVGANDLTFWTNGGPGCSSLESMLQETGPISWKYGQARPTQNPSSWTNATSMLYVEHPIGTGYSVGRPTATNETDISRDLFGFFIQWLQVFPEMCGKNFWLSGESYAGYYVSYLADFIYKYQSSLNLKLMGIYLANPTLSWMVMHEQIPIVPMVKRYQHVFAFNQTFMDTLTRLHQECGYADYLAKYEVYPPPPAPFADPGVGSFMMGQPSNYKCDTFSMVLKAAHLANPAFNVYNILDIPPAFWDVLDAPQRWPGMQGDAVYFNREDVKQALNVPNSGKWVECSPGVLPLGDASLPPAVSVLPSVIERSKRSVIVQGQIDMVMITQGARLILQNMTWGNAQGFRKPINTDFIVKDQGSTGRFATERGLTFVEVEKAGHMVPQYQPQAAFQILQFLLGQVESPSASWPPA*	P. coronata f. sp. avenae
Pca203v2_033348-T1	FPPRARSDVDSLRRRAQASSQRNALPPCGEKCFEKSLSATGSCHPADSWCLCHSTPWKVQVEQCFEATCSPVDMMTALVGNQDFCTRLSQTPSAPAAKPLPVSSITTTNRSNDSISITAVAWEDEPHANSNSTAPTHVNSSTLFHLS*	P. coronata f. sp. avenae
Pca203v2_033350-T1	REPVVKNRDVNTSVRRLEVSRASVNSEAIRQKNKIRIRIRNLSIQFC*	P. coronata f. sp. avenae
Pca203v2_033359-T1	AINLRAKQFEYFDSMGNCNQSVLANLRDYIFHEAFAKKNLTLDISGWPDFFYEV*	P. coronata f. sp. avenae
Pca203v2_033360-T1	AINLRAKQFEYFDSMGNCNQSVLANLRDYIFHEAFAKKNLTLDISGWPDFFYEV*	P. coronata f. sp. avenae
Pca203v2_033367-T3	APLIMMPRTQVARPASEMIGVENRGRSGYSSLTTGTSASCSGTRRKTAKDETISSTEQPISSKKIGLLKYSMSFHKIPEDLFSNENLELTRLYEKRNYIVQASKLRPRYMRLAKFIRYTICVKTISQSLRIAKDVLRGRKAHHLISELDYSVSRLENVVTLMKTVFKEKINAELFSNHGAEVRIGPLDQDSSNLVFEKIRGPFVKDLERLLKVPNIDTYKNEDDVDDLLNAYRNTIFLTLNIAREFGLFSKQVFTRILNTEDTLLMIARSDLTSKFTDGFYKNTSELNSLKSSWRKALDVLIQEIHPGHYQGYYRAEEARQYKIFLDKEDDTEKFVGWMTGNFNKANLFFRFMTACFFNLHSMENVGIDARAISLL*	P. coronata f. sp. avenae
Pca203v2_033367-T4	APLIMMPRTQVARPASEMIGVENRGRSGYSSLTTGTSASCTRRKTAKDETISSTEQPISSKKIGLLKYSMSFHKIPEDLFSNENLELTRLYEKRNYIVQASKLRPRYMRLAKFIRYTICVKTISQSLRIAKDVLRGRKAHHLISELDYSVSRLENVVTLMKTVFKEKINAELFSNHGAEVRIGPLDQDSSNLVFEKIRGPFVKDLERLLKVPNIDTYKNEDDVDDLLNAYRNTIFLTLNIAREFGLFSKQVFTRILNTEDTLLMIARSDLTSKFTDGFYKNTSELNSLKSSWRKALDVLIQEIHPGHYQGYYRAEEARQYKIFLDKEDDTEKFVGWMTGNFNKANLFFRFMTACFFNLHSMENVGIDARAISLL*	P. coronata f. sp. avenae
Pca203v2_033372-T1	SSIRKRADRLQVRPHPIKLKATPDLPSSPAPAPSYSPACRSVPVRREWRALSYDEQADYIRSVKCLARLPSKLLGPSYRRWDDFEYVHCEMRGRVHARALFLPWHRWFLILYERALQDECNLKGTLPYWNWTLDYQNITQSPIWSSDPIIGFGSNGSFFSPGSDPDDLDAGVVTDGAFARFPIYYPDRLMLQRNFQLKAPWAVDGYYLGNQWYNPNNMDIVMSQPNYSAFIMHLEGNYLQPDGTVLPAPHSIIHTLLGGDMPNLAYSANDRTFYCHHVRIDQLWFLWQMQDPANRLYQFMPVGGFPANLDEELDYMGLAPKIKIRDVMNPLVPPLCYNYE*	P. coronata f. sp. avenae
Pca203v2_033372-T2	SSIRKRADRLQVRPHPIKLKATPDLPSSPAPAPSYSPACRSVPVRREWRALSYDEQADYIRSVKCLARLPSKLLGPSYRRWDDFEYVHCEMRGRVHARALFLPWHRWFLILYERALQDECNLKGTLPYWNWTLDYQNITQSPIWSSDPIIGFGSNGSFFSPGSDPDDLDAGVVTDGAFARFPIYYPDRLMLQRNFQLKAPWAVDGYYLGNQWYNPNNMDIVMSQPNYSAFIMHLEGNYLQPDGTVLPAPHSIIHTLLGGDMPNLAYSANDVCGFNDQSANDLVIGKLTASLCRTFYCHHVRIDQLWFLWQMQDPANRLYQFMPVGGFPANLDEELDYMGLAPKIKIRDVMNPLVPPLCYNYE*	P. coronata f. sp. avenae
Pca203v2_033372-T3	SSIRKRADRLQVRPHPIKLKATPDLPSSPAPAPSYSPACRSVPVRREWRALSYDEQADYIRSVKCLARLPSKLLGPSYRRWDDFEYVHCEMRGRVHARALFLPWHRWFLILYERALQDECNLKGTLPYWNWTLDYQNITQSPIWSSDPIIGFGSNGSFFSPGSDPDDLDAGVVTDGAFARFPIYYPDRLMLQRNFQLKAPWAVDGYYLGNQWYNPNNMDIVMSQPNYSAFIMHLEGNYLQPDGTVLPAPHSIIHTLLGGDMPNLAYSANDP*	P. coronata f. sp. avenae
Pca203v2_033372-T4	SSIRKRADRLQVRPHPIKLKATPDLPSSPAPAPSYSPACRSVPVRREWRALSYDEQADYIRSVKCLARLPSKLLGPSYRRWDDFEYVHCEMRGRVHARALFLPWHRWFLILYERALQDECNLKGTLPYWNWTLDYQNITQSPIWSSDPIIGFGSNGSFFSPGSDPDDLDAGVVTDGAFARFPIYYPDRLMLQRNFQLKAPWAVDGYYLGNQWYNPNNMDIVMSQPNYSAFIMHLEGNYLQPDGTVLPAPHSIIHTLLGGDMPNLAYSANDVFMNLHRI*	P. coronata f. sp. avenae
Pca203v2_033373-T1	LTVTEPSSDTVWHLHSPNQVKWQSVSTDPESVEVRIVNNNPSSVSYSHTTLPVKLVSDEEKRYMHHRTYPTGYTQTVKDGINTADNKFTIDSLPGVKPGRGYQVNIMSSAGTILAQSAQFSINGTIEKNTSSTTTHANTQSIAQPNLATPSPNTSASASSDANVLGLGSRGKFVVTWVLTIGILATQHL*	P. coronata f. sp. avenae
Pca203v2_033383-T1	SSTWFCARNGGFPTAISYSTAPTDHRSALASYFSYRSISGAMYNLLHVCVPIRQIMRWTRSKYF*	P. coronata f. sp. avenae
Pca203v2_033386-T1	STVPKGASDSLEANNMHVLDSENSPAISIEEVNQENCPTTISSHIIHSQGSEETSTEEAFSSLHETSSRPRTADRSLKCNRTWKIPRKQRVKEFRQHLTLDATFGRVGESVVKRTQTGEEEVPSLPTTTQDVVKESRSEKEEITLKSHDWELLDGHIDRRKLNQYRSDFGDSAHVPLILHEGNRAEWRARIRFLATGEEFHAFFEHLKPDFNLGASFKLYNFLIERSLSDQIIWWSDTEYVDLERSCDFDYDAVHLTIQIGDLVEPYISLKREILTPKEIRRMRNKFFDLFKSFKQTDKSYNKKWSTGPGKIWLRKHFAGITEGGRRYVNLIRTLGSESTKSTGGERSFINYVKKFGRKKSGPHRLGKFIWLYRGWDVDEMEELICILEAFKTCNAKPAYHKAAQALKHTEDESSSLPALPYSAVNMLDRFVRLHRSLSSPSTKRSADAGMDL*	P. coronata f. sp. avenae
Pca203v2_033404-T1	GLVPSPASPASPILCAPLDNRPKITREDCGKALRKFTSESNVVFWSGKGHYHSCGTCRVAITKPSLPNTTHHAAVFSDVLVALHRGYDQCQGTPTNSTIGNYQSVSVLLDVGNGEQCSD*	P. coronata f. sp. avenae
Pca203v2_033414-T1	HIPSPEEISSGEQVSTFLFDQSSPTLLEEQLARYLGTPLSFPPDRDVESSDLTISHISPQPEPGPLTPYRDFKSHRDSSLVEYFNPGTNLASREGDCASSPASNGQVSPPARKRKKAHMKDISNKSQKVSTTQAKESSKVFQSKFRKESSKPKVAKKKSPGNREETGSNTLLPSLDKSSSGVHIDEVTHESKTQDPGDIMSFVHSEEIPESSNVSNPKKKEAGTVTPANKRKKEYNEEVNRIIDIVQKRIDLDTFPTFKTITNKMKGTLEKWKNDPENNHSRPDKRVLAIENYITDITTVSTFLILRQISLQRGFQGQLITDRGTVQKVLDFMNRFWDSILERNLKLKHKYRWIPTMADYSHPESELIGQGAYVGKALCYATSRDVLAHWINSQ*	P. coronata f. sp. avenae
Pca203v2_033415-T1	HIPSPEKSLLGEEVPTFEFNLSPTSLEEQLGSYLEEPLSFPLDHNAKRLDVTTFQIPPQEEEQQTDLDSKRENFSDEHPNCEKHHASRWKGYPSSSAYKSQVSPPARKRKQAQMKDISRKSEKVSTQAKDSSNIFQSNLRRDQSLMKVNKGLEKGPDAKAQASCGNRQEGSDKILSISLNSPSGEHIDETPHEKIAHKDDKIVSLRLNHSEEHRVSFDVRKTKKKQNRENRLDKKKVFREEVERIMKKVKNHLRLNEFLDKMNDKLTGNLDEWAKAAKSPETRPDITVKRIRHYVKYVTGVSTFLILQQISNQMGLQGKLTNDTEKVNHVLKFMTQFWDSSLKREIKPTFRCS*	P. coronata f. sp. avenae
Pca203v2_033415-T2	HIPSPEKSLLGEEVPTFEFNLSPTSLEEQLGSYLEEPLSFPLDHNAKRLDVTTFQIPPQEEEQQTDLDSKRENFSDEHPNCEKHHASRWKGYPSSSAYKSQVSPPARKRKQAQMKDISRKSEKVSTQAKDSSNIFQSNLRRDQSLMKVNKGLEKGPDAKAQASCGNRQEGSDKILSISLNSPSGEHIDETPHEKIAHKDDKIVSLRLNHSEEHRVSFDVRKTKKKQNRENRLDKKKVFREEVERIMKKVKNHLRLNEFLDKMNDKLTGNLDEWAKAAKSPETRPDITVKRIRHYVKYVTGVSTFLILQQISNQMGLQGKLTNDTEKQIT*	P. coronata f. sp. avenae
Pca203v2_033418-T1	HISGREAMQSGTEVPTFHFHLSLTSLEDQLRMYLGKPLSFPLHRHAECADITIFTIPPQLALELDHQDIDFRSQNSAYEKLDADTNVVTHKGRNPCSSASASNGKGPRSVRKRKVAGMENLSNKSQQISTQSTKLSNKFPSKLSREINEIQVKKKPKGAVQDRTSLRDQEEVFNKLPPSLLDSSSGEPNDAVSHEEKIWDSHRILPLNHLEGFSRSSNVIKANKKHNRTALEGKDLKQRYRGEADRIQSLVKEHLKLDNYPTFIKIKNKSSGKLEKWKNDQKNDIHRPDLTVASIQNLLEFVTSISTYLILQEISNCMGKEGKIDTRSKSVQEVLNFMNKFWDESMEKKIVLKNKYFHISKVADFLDPSTPMREKSHYNGRALWYATSKEILKYWFNNE*	P. coronata f. sp. avenae
Pca203v2_033426-T1	LEGAPSGSLIFSGNVICNSAERAHATGPAVNSVTMPELCDEAGSQISPNGPGGENEKPSQLEATVKDANVSQIKKKKKKKGKGIDTLQSTMAPLTLKEQHEQKSPNHIHLDSHLKTEEAQKLFPEGQLHDHTQNERRVEVTEMMFASVRKSENSWKLAIAEDYRIRIKSAFEPREDEIYPNISKSRCGHAVNDHNSEASRFVRKSVQALNNAPRRAAKTRLLHSLAYDKLSETLYTQLKLDNPQNHLPILSLAYETYILLQMIWNLHRETFFEIHDKLFSELGKMSKYELQRRMSALMHQITQKTIVENWNLISNALTQTSRKPMKARIKIIQDRFQLAQEFPTTHDAPYIYTVGTKDSAEESTGGEFMAIRRVLSNFFRMWMGSLEFQRRFRDPLEIGPKPTIQLSAELSERLREAEVLNGADTWNVYHWINCLGLGQVKQLNDLRRPDIVSSVDVISRLMELPTYKQLIPWHESADRACIIQMFTEETYLDHLHYICRTFKEIRKGHSEGDDWKRKATVSQILRFQAEDKLKMLDVGLDVKLMESIKITMDYNPEFRQDWQLFFDTFPSKFKPAQRNFITSWFTENKPV*	P. coronata f. sp. avenae
Pca203v2_033426-T2	LEGAPSGSLIFSGNVICNSAERAHATGPAVNSVTMPELCDEAGSQISPNGPGGENEKPQLEATVKDANVSQIKKKKKKKGKGIDTLQSTMAPLTLKEQHEQKSPNHIHLDSHLKTEEAQKLFPEGQLHDHTQNERRVEVTEMMFASVRKSENSWKLAIAEDYRIRIKSAFEPREDEIYPNISKSRCGHAVNDHNSEASRFVRKSVQALNNAPRRAAKTRLLHSLAYDKLSETLYTQLKLDNPQNHLPILSLAYETYILLQMIWNLHRETFFEIHDKLFSELGKMSKYELQRRMSALMHQITQKTIVENWNLISNALTQTSRKPMKARIKIIQDRFQLAQEFPTTHDAPYIYTVGTKDSAEESTGGEFMAIRRVLSNFFRMWMGSLEFQRRFRDPLEIGPKPTIQLSAELSERLREAEVLNGADTWNVYHWINCLGLGQVKQLNDLRRPDIVSSVDVISRLMELPTYKQLIPWHESADRACIIQMFTEETYLDHLHYICRTFKEIRKGHSEGDDWKRKATVSQILRFQAEDKLKMLDVGLDVKLMESIKITMDYNPEFRQDWQLFFDTFPSKFKPAQRNFITSWFTENKPV*	P. coronata f. sp. avenae
Pca203v2_033436-T1	QLLPSSILCASSHNATITRDDCKRSLALFSSESNVIFWSAKTYSHSCGTCRLSITKPSLPHSDHHAAVFADVLTALHQGMDKCTGRPTNATIGISEPVSVLLDFGNGAKC*	P. coronata f. sp. avenae
Pca203v2_033437-T1	QLLPSSILCAPSSESTITRDDCKKALAQFSFESNVVFWSAKTDSHSCGTCRLAITKPSIPKSVHHAA*	P. coronata f. sp. avenae
Pca203v2_033444-T1	SNVHIVMKMGDPKMPVPHKKHCKPIKGLSREYKNSNCEKSGCQGVVKNKLYCYKCLDCQRMSDYKIDQKHCMRCLYKPYEQKVKITKSCWENL*	P. coronata f. sp. avenae
Pca203v2_033450-T1	QASKSPDASQAVKWRDGYPYPPSYPPQYPPYQYPRPPADSNPYCDPYYYNPYYCPYPPASYYPPYYYNPPYDPNYRYPSSPYYPYPYPYQAKEANDKKKEDHKS*	P. coronata f. sp. avenae
Pca203v2_033453-T1	SFWPGYPSPDASQSVECGNTNAAVGINVGNDINCQVNQGDNASPYPTPYPNPYVVTPGYNPGSTTAQDVNCGNSVGGVIVNVGDRVNCEVNQGNGDSYPYNPYGWSPYPYQAKEVKDTKKKQDHNS*	P. coronata f. sp. avenae
Pca203v2_033457-T1	PGRKEPSPNIPYRQGCRHKNNQTTEWLLGKCDYQEYWTCELRFKQCFFQCPHFLQEPDALASQARYCPQHALVMLC*	P. coronata f. sp. avenae
Pca203v2_033463-T1	AAVASHPELASADGKTKPSLSPIRIPKLPAFAGVTLSGMDFGSNSTSNSSTLSSSRRQNVTADLFTIPDFEQAIHYLEDREVGLIKLPLSWESLQRNITQLEIYTDVVATVTSRNASAIVTLSISPEQFSNFTSNTTLHNGTDKDHHKKYLLKDAANASFVELWGKMAAHFQHDRRVIFHLMAIPHGSVLPRNWNQTVQAAVTNIRKNGARNVIILPSFISTNETTFNSFRDFPKDFERMQHVKNPDGTTDGIVFDVAQTLGPKGPNSQRCKGVDVSKIVSPVVKILKEHERQAIVGTLAAGSDSSCTKTLVKFAKQISGSYPSLAGFVMYGAGAFNESSPWTLIKEVQPDSAHCVAESAEELIDQPNFKSVEPFFPKKTHTGSSNTTSHP*	P. coronata f. sp. avenae
Pca203v2_033465-T1	TPIPIEESAWVKDLPKSIADNPTRWLTSPNYTWAEGARVLCGPKESPYFEIVATGAQNVFDIHNISGDGSRRSYLLQNPASTERRWLHGCIQDCGIHRVTAPSVRFFYLN*	P. coronata f. sp. avenae
Pca203v2_033468-T1	SPMQDSDRVPHTGTSAQMPHPPGTTPASDSEAELQAERCLCVICCCTIS*	P. coronata f. sp. avenae
Pca203v2_033469-T1	SPSHDAETVKPSRKIKLPEPARVIHGTPSKEIGWCPCFPLPPCHMN*	P. coronata f. sp. avenae
Pca203v2_033472-T1	FPGWRINSLWETRLSNKAIPQGPHYESLATSSKHILNPETSQNAQDIQPVGIAVVSQKDEEIQGTTNLPYVCIH*	P. coronata f. sp. avenae
Pca203v2_033483-T1	TKLWFPYKVDGDLVPPTTLGDDALVHFRNQFSTLSPGSQGRRNLLRQSITYLASKPQTPEHLRAWIDEMDKTIVHSPVDDEDILTITYGLHTLVLKNHGKEPETHVLESALKDYKHRAALWHFDAPYAVYQSQVWHHEMFVPQKGLGNELRSWSTLSKILEHEPRLDTLRLLMDNQRYNSVPKELSVIKEIFSSKPPGRLSAHSTRHGIPAVELSSQTRVAAIALLFHIMYIPGDVGRQADWMATWMVDNCFFFPHEKTLLEKNRSDFRTVPRP*	P. coronata f. sp. avenae
Pca203v2_033488-T1	LCSCDNQTSPLPLPARHFRASPPRMLLGILNSRKC*	P. coronata f. sp. avenae
Pca203v2_001507-T1	AVPPPGFAQIMTTQGAPEQSQANMQVPAMMNSTAMPMNATVMAGNSTDSSQMGGSVLPGFPSIFPPKSGGGSSGPKLPSFPIPISNPTPSVNQSCVAGIKSLMTSINESEGRPIPRERVSCFKPYTKVPDAESLVVASVDAATNVTASISQLVQDVSGKRITAAIPIIISDLRTLTAVVATGVAHIAFVTASQSVTDALIGEKGFFAQFQVLTPIRNTLLSLKSVVDKFVLLLIHMIPTNKLTMAAQLHQQMDNSMSNAISAFEEA*	P. coronata f. sp. avenae
Pca203v2_001519-T1	LLNDLRSGGAATSQLIKSAYDAKPVDVADGLRASAMKLSNGPQTVDGLSSARYGKLAEANSMILTEKEAGNLVGKNEEYCAQPGRKKRSLVLVRRGCLHPLASVLGSTSRGFGRMSEKLWDASERLFAFADLPFSKQLEWFAERTRNGAVKTSDTLVVNPLRAIGGLMLRMWRRVGEGLHKTGSTLQHIGERMREQAEARLAKGASTAPSYEYYDMDPAYYTHPPYHMNAPPPPYNMNPTPPYQMNTPASFLPMDHPPGSSTAFGRESPPPTSRPSPPDHPTSSPTASGRDPPTDSRREPSTAS*	P. coronata f. sp. avenae
Pca203v2_001522-T1	FPVRHDPDCKKEKLLHTTFSSSMCKVWGCTYVVFNNLGLTECTSCGNYFASWIVEPGWRCPRHPFIRQD*	P. coronata f. sp. avenae
Pca203v2_001525-T1	RPPPTGHMVPEHLSTNFDHSVRDHAMEGERRAKMALSSSNFQMGSQLQVPPLEPKNAGQHTSTTATHNWANFLDQILNSDTEEPSFQTQSPNAQGNQMTDWMALINPHTDQHSIHTDSVDHAAVPDWMEFLHPSLTDSHPGSSRCQENVAEKFSTLFDSLISTHLKGIAGYVEPTALNQRNNQV*	P. coronata f. sp. avenae
Pca203v2_001563-T1	DSTSIVKRLLGLGGGAPAPAGMGSSCGDMSGLIPLNLLSTNTCVMSGNGGPMSCGNMQGGLLPLNLLSTNTCMSMKNAESNNQENDNQA*	P. coronata f. sp. avenae
Pca203v2_001571-T1	AFLGSLLGGGGAPPSLGGAECLNSGGFVDVGLLESETCIVPAGSGPFTCGNTEGFISLELLNSINCIETKNAESKTGINDNKA*	P. coronata f. sp. avenae
Pca203v2_001579-T1	AFLGSLLGGGGAPPSLGGAECLNSGGFVDVGLLESETCIVPAGSGPFTCGNTEGFISLELLNSINCIETKNAESKTGINDNKA*	P. coronata f. sp. avenae
Pca203v2_001587-T1	SESQQPSLEKRGFPFGSSSTGQSNGGSSSSSKENPQGPPKDPSEPLPEQCKLKPLTPQTWATLQLDNYLQTYPGGANITLSEYASSKGTPNFQCGIGNGCNAGQPCYPVPITDWYILFAVQQWNVKMNTMRSAIAYAMNFVKSTMATLFATLIPAYDTYQVDRMKLNLGVNGAMTMCSNTILLDLFSLFHNFQDSVGDALNILNNVIGAAMDFASGLIPSPDPPEGPHREGFNMWAHLEKQMTGYEELLTTKLSNTTSTVTNSGISTDQGIYGQLRNGEYIKPVESIFLPIVEDDIKNVTIAISLVKVLRMLDAFVTIGEDVCNKNGKDGAFDGDNVLSYCDRQGTMFNIIRVKDKKRSMNFANAWAIENRFGYSTQLLTNASWSCQQKYGGFEPFPYKNLTLPRDVLADCIVNLPVCDCRDPKIKKDIHKHGVVKACRKAGLPI*	P. coronata f. sp. avenae
Pca203v2_001592-T1	APMHTTTLGCQAKGALRDSTDMRPLMTHSYTDNHGLTHVPSCAKTSDVTKTHSEGKCTFAGCDTEVKNALYTCKCNTCSASINTPLIEKYYCGTHAPWMRVASLAWAFQGGILYLVDKLDGLRACFHR*	P. coronata f. sp. avenae
Pca203v2_001593-T1	WPAPVTPNNSIKPRFSDSYPGLGGSHRILARSPRRDSHRSGETRSESGGTQNQSENDNGSGGRPCYDPKRCRK*	P. coronata f. sp. avenae
Pca203v2_001600-T1	INEVTEALPKIGRLSTAYESVVIGGEEDPSHASALHMGYQLADETISSDKECFSRVARRFLPQAFFVFNVLEKSEDESIFQKTASLAQSFSPDEKLLLLDGFLFRIIHVFQETRKAEGKILQPSFLDISQQNELMHSLHKNNAPLLKRIVGYLNDPPVANGEDEDEVIQYLLMFQLWCSATRFKFSNSSPDTRMKDEDLEFNKAMENLADTLISHHESQTLLKITPKILEKSKLVFPISQKTSEHVLSYGFPPETIEEDERFICLMYEASKQPYDHYKSFKENKPFRKWAQQRAPLLKIYDETMSYGKRFSQEIRHLTSYDKSIKTIQKKLGKVSILSSQDPEVAATNKNKK*	P. coronata f. sp. avenae
Pca203v2_001600-T2	INEVTEALPKIGRLSTAYESVVIGGEEDPSHASALHMGYQLADETISSDKECFSRVARRFLPQAFFVFNVLEKSEDESIFQKTASLAQSFSPDEKLLLLDGFLFRIIHVFQETRKAEGKILQPSFLDISQQNELMHSLHKNNAPLLKRIVGYLNDPPVANGEDEDEVIQYLLMFQLWCSATRFKFSNSSPDTRMKDEDLEFNKAMENLADTLISHHESQTLLKITPKILEKSKLVFPISQKTSEHVLMIITRVSRRTNHSGSGLNREPPFSRYMMRP*	P. coronata f. sp. avenae
Pca203v2_001601-T1	HRWASAEPPAVVQQSSESNLHGLGPVAEVPGASEDWYFWLPENDRPDEGSVRYQLVCM*	P. coronata f. sp. avenae
Pca203v2_001602-T1	SSCDRKSNFKNNVCATPGGGGGKFAGVKDPRKGAAAKCFKCNSPDVALCCTSAAADKPDPNSAACQPATENK*	P. coronata f. sp. avenae
Pca203v2_001613-T1	YALDHVNGGRRIDAEAGKIERPLDAMLVRRQGNPTPSLSGIPPSPVKPKPVGKNNPSDKTSPVPKPKDSTKPKGSSSSADPNALPTDSGIPPPTSTGKSDPSGKAAKSPEEKKQELQDKIAKMKKKMNELKSNIHKEETKLKKLGTQPSEGDSKKDKVSPTPGSSSSKPPPNGSKKPSSKDSSTSLPGKGKSNPVKPVTADPALPVTSDSITS*	P. coronata f. sp. avenae
Pca203v2_001637-T1	SVAQIGLTAQYFQVHGSNQGNVKLTWKADPSTQNFTVVRKESSGTSSKIAQVTSNIYDDYGPPEGLLTYQVLVNGGSSQSSNEVTISSQNPLGSTSFSTFDNTQPSTLKLISQIKLGGTYYNYVIQSDSNAMSQIVEQTSADGYTFSGERVLLTRKEVCAGSSDGFCKLEAVTFVQNPRTSEVLMWAHWENKQDYGQARVAVAFGQPGGKWTFGGSFRPLGHDSRDLSFFQDTDGSGYLISATSTNTDMNIYKLTNDWHNVTSLMSTVLKGERREAPSLITHENVYYLFSSQAAGWYPSAGQYISSKSLSGPWSKSQYIGNLAGFAAQSGPVQKIGSSWVMCANQWSAQWLDPEPPNRQIILPISLSNGYADYHFYPQLRYRDGQDEAGAYGIQSGQVISIGQKFSTPGSASDAGGMKAINGINLDPGNVYQSPTVPFSYVVDFGAPSVLTQFDLTTKLVGGSETAYQFTISARVNDRSPFKVIVDKSSNTRVGFVSSILNDPTAYSAVMLQVQKVTNVHNKNAANWAEGINQFTVYGQGGATRGRTATRRTNRLQRKI*	P. coronata f. sp. avenae
Pca203v2_001637-T2	SVAQIGLTAQYFQVHGSNQGNVKLTWKADPSTQNFTVVRKESSGTSSKIAQVTSNIYDDYGPPEGLLTYQVLVNGGSSQSSNEVTISSQNPLGSTSFSTFDNTQPSTLKLISQIKLGGTYYNYVIQSDSNAMSQIVEQTSADGYTFSGERVLLTRKEVCAGSSDGFCKLEAVTFVQNPRTSEVLMWAHWENKQDYGQARVAVAFGQPGGKWTFGDMNIYKLTNDWHNVTSLMSTVLKGERREAPSLITHENVYYLFSSQAAGWYPSAGQYISSKSLSGPWSKSQYIGNLAGFAAQSGPVQKIGSSWVMCANQWSAQWLDPEPPNRQIILPISLSNGYADYHFYPQLRYRDGQDEAGAYGIQSGQVISIGQKFSTPGSASDAGGMKAINGINLDPGNVYQSPTVPFSYVVDFGAPSVLTQFDLTTKLVGGSETAYQFTISARVNDRSPFKVIVDKSSNTRVGFVSSILNDPTAYSAVMLQVQKVTNVHNKNAANWAEGINQFTVYGQGGATRGRTATRRTNRLQRKI*	P. coronata f. sp. avenae
Pca203v2_001642-T1	SVAQVGLTAQYFRVHGSNQGNIKLSWTANPANQNFTVVRKLASGTSSIITQVTSNIYDDYGPPEGLLTYQVLVDGNPSQSSNEVQISCLNYWGSMGFSTFDNTQPSSLRLISKIQLGSTYYNYAIQSDSNAMSQIVEQTSADGYTFSGERVVLTRKEVCAGSSDGFCKLEAVTFVQNPRTSEVLMWAHWENKQDYGQARVAVAFGQPGGKWTFGGSFRPLGHDSRDLSFFQDTDGSGYLISATSMNTDTNIYKLTNDWHNVTSLVDTVLKGEGREAPSLITHDNFYYLFSSHAAGWYPSTGQYISSKSLSGPWSQSRNIGNLAGFGAQSGGVQKIGSSWVMCANQWSAQWLDPEPPSRQIILPISLSNGYADYHFYPQLKYLEGPDQSTGVYGVQSGQIISIGQKFSILDDVSATGANKLTNGISLDPSNVYQSTTVPFSYVISFEAPSVLTQFDLTTKLVGGSETAYQFTISGRVNDRSPFKVIVDKSDNTRVGFVSSMLNDPTAYSAVMLTVQKVMNVHNKNDANWAEGINQFTVYGQGGANLDRAGTRRTSRFQKKF*	P. coronata f. sp. avenae
Pca203v2_001642-T2	SVAQVGLTAQYFRVHGSNQGNIKLSWTANPANQNFTVVRKLASGTSSIITQVTSNIYDDYGPPEGLLTYQVLVDGNPSQSSNEVQISCLNYWGSMGFSTFDNTQPSSLRLISKIQLGSTYYNYAIQSDSNAMSQIVEQTSADGYTFSGERVVLTRKEVCAGSSDGFCKLEAVTFVQNPRTSEVLMWAHWENKQDYGQARVAVAFGQPGGKWTFGGSFRPLGHDSRDLSFFQDTDGSGYLISATSMNTDTNIYKLTNDWHNVTSLVDTVLKGEGREAPSLITHDNFYYLFSSHAAGWYPSTGQYISSKSLSGPWSQSRNIGNLAGFGAQSGGVQKIGSSWVMCANQWSAQWLDPEPPSRQIILPISLSNGYADYHFYPQLKYLEGPDQSTGVYGVQSGQIISIGQKFSILDDVSATGANKLTNGISLDPSNVYQSTTVPFSYVISFEAPSVLTQFDLTTKLVGGSETAYQFTISGRVNDRSPFKVIVDKSDNTRVGFVSSMLNDPTAYSAVMLTVQKVMNVHNKNDANWAEGINQFTVYGQGGANLDRAGTRRTSRFQKKF*	P. coronata f. sp. avenae
Pca203v2_001645-T1	WDREDVNHLATCLPGSVPARFYKAGTCKAPNCQKGVHRRYFCWKCPCTKCEAQTPHEDNILYCINHKNLYKKNLTGSSN*	P. coronata f. sp. avenae
Pca203v2_001646-T1	SGIEDLRHLKRPCLPPSTPSWEYVKAQYATTDCTNNVNRRYKQLRCIVCAATAHRQDVDKYCHSCH*	P. coronata f. sp. avenae
Pca203v2_001672-T1	QQPQQFAFLPPAASHSTTKPPLQVAIIGGGPAGTSAGFFLSQFANASGNAVDVHIFERSDYLGGRSNIIHPFDSPEYPPIEAGASIFVAANKHLHQAVRQFNLTLEPFRADQTQQNYAIWDGTEFAFESSDSSWWDTLKLFWRYGRAPLQIRALRKRTVDQFQRIYSDEFVSQGPFEELNRWAAATGFDHLLSTTGSDYLINEEGVNVQAVNELAAIMARTNYGQDICTMHGLGAMVSIAGTDGTSVRGGNRQIFQQFAKKSAAQVHFNHQITAITELEPSDNSRSQYVLSYHRPEHHTSQITTSDSQPFDAVILAAPYDQAAVTVLTSQPPVPVPRQPFIHLHVTFIVTNATAPSGELFNRPADQLMARTIYSTMMRNVLGKGKRPLFNALNYHSNLGPKEGVIGDMYIVKSA*	P. coronata f. sp. avenae
Pca203v2_001672-T3	QQPQQFAFLPPAASHSTTKPPLQVAIIGGGPAGTSAGFFLSQFANASGNAVDVHIFERSDYLGGRSNIIHPFDSPEYPPIEAGASIFVAANKHLHQAVRQFNLTLEPFRADQTQQNYAIWDGTEFAFESSDSSWWDTLKLFWRYGRAPLQIRALRKRTVDQFQRIYSDEFVSQGPFEELNRWAAATGFDHLLSTTGSDYLINEEGVNVQAVNELAAIMARTNYGQDICTMHGLGAMVSIAGTDGTSVRGGNRQIFQQFAKKSAAQVHFNHQITAITELEPSDNSRSQYVLSYHRPEHHTSQITTSDSQPFDAVILAAPYDQAAVTVLTSQPPVPVPRQPFIHLHVTFIVTNATAPSGELFNRPADQLMARTIYSTMMRNVLGKGKRPLFNALNYHSNLGPKEGVIGDMYIVKMFSEAPLSTNILAKLFGSHDNLLWVKRIKWDAYPILSPLVPPTKYAPTKLGKRLYYVNGFESLISTMETQTLASWNIAMGLSKEVWNFVPKESWT*	P. coronata f. sp. avenae
Pca203v2_001675-T1	IPTELHEPLCVIGQDKRRVDGQDFDVAATSVIKECTCQTV*	P. coronata f. sp. avenae
Pca203v2_001676-T1	VPMQATDYLTEVEAATGVIASAKGKARALGEDIDDGKETYVCCHGVNMKQCGLCRRSVGGGK*	P. coronata f. sp. avenae
Pca203v2_001682-T1	CNRPSKLQTRQVVVRPNALRNFEVREPPVVPQSQPCGQVLLTYTFGNSYGKPANASYSPPKKCGEPRDWASVIFNLTTTSIGSQYDRLGRLYFDDIEIWRTSTAEPTKTGIVWTVTRDVSKYIPLLGSPGLLSLDIGNIVDKSVNLTGTFEVTLSGNFYPPTEKFPASKKADKIISLGHGTGNNMTQFLTFPPNLETVFLELFASGAGKEEFWVSITLHEDKLKPHRSSPFQFGISSIQTYQMSMRKKLIPTTLAMSLLAKGHSEKFRFGLYLIVRWTVLLGLHILSL*	P. coronata f. sp. avenae
Pca203v2_001682-T2	CNRPSKLQTRQVVVRPNALRNFEPPVVPQSQPCGQVLLTYTFGNSYGKPANASYSPPKKCGEPRDWASVIFNLTTTSIGSQYDRLGRLYFDDIEIWRTSTAEPTKTGIVWTVTRDVSKYIPLLGSPGLLSLDIGNIVDKSVNLTGTFEVTLSGNFYPPTEKFPASKKADKIISLGHGTGNNMTQFLTFPPNLETVFLELFASGAGKEEFWVSITLHEDKLKPHRSSPFQFGISSIQTYQMSMRKKLIPTTLAMSLLAKGHSEKFRFGLVTVLLGLHILSL*	P. coronata f. sp. avenae
Pca203v2_001682-T3	CNRPSKLQTRQVVVRPNALRNFEPPVVPQSQPCGQVLLTYTFGNSYGKPANASYSPPKKCGEPRDWASVIFNLTTTSIGSQYDRLGRLYFDDIEIWRTSTAEPTKTGIVWTVTRDVSKYIPLLGSPGLLSLDIGNIVDKSVNLTGTFEVTLSGNFYPPTEKFPASKKADKIISLGHGTGNNMTQFLTFPPNLETVFLELFASGAGKEEFWVSITLHEDKLKPHRSSPFQFGISSIQTYQMSMRKKLIPTTLAMSLLAKGHSEKFRFGLYLIVRWTVLLGLHILSL*	P. coronata f. sp. avenae
Pca203v2_001684-T1	SPFGGDTSTTPVATPSNYTGVVMGYFSSSLAQYQRVSDIAWSNYTHMVFDGAYPMDGNQLTFGTDDDNTAAEQNARDFVEMAKKYNVKALLGVGGDQGSSYFSSYLSSDDTRNDFVQIVYKLATNWNFDGVVVEWLSPNDPGVIGCNTKSQADVSNYGLFAQALKTAWSQAILIVRSDLRGFIGASGSPATPDETSLLVKNVDYVDLMAYDGYTGNKGKSTGPFSAQTSKCPNIPPGADLSNGINELLEIMKSQGFSEKVLILGFTGYGRLFNIPQKFQPDTKIYQLPNVTAPRGGSTDDLFGTKDPCGNIRGYEGVYLLTEIIQAGWLASDGVTPTSSDGTQRGWDDCAIQPYLYSADYLLVYDDPQSLKSKSNTAKTNGFAGVSLFLSFAFPNEFLQAATIDWIKSA*	P. coronata f. sp. avenae
Pca203v2_001685-T1	DMIPSVFVLTLKLWEPSQPPTQQTKPDEYQHDRPEYEQFDNELIYEIIERKKTTSERGIKLAVIILTSRYMLDNPQLDTRLSYIRKKSSLDTRASLFVLSPVPPHDVVNFVHTLKAELYESTIDYYREHSRRVRRKRSRSTSNAFAQSSSYHQPGQPVITPLSPQGWSVRSDYKLATFAEFRQEYEVAIKSYEDCWEGLLQMFNSTAVLPPRTKRWAEAKVLVDCINFKISKLYLYSNEPTRAMYQFNKHIHKFRELCNGWGIGDETYEFWAWLSKQYTVLADLVDMGCRNGMRLPNLCPPPILASEKARTSLPIMSDSRLLGSGAVNLTGVLVHPGFYYFYGAQCAVERRNKFQASDAAEEEMRSIAQSKGEPSSFQPSIALVHERKINHGELIISLYTKAYEIFKTVGSSRMTLFLALKIALVHYHQNDHMTAWKFFDRIIPSYRKGSFDTLLDSVLYLSYRALDALVAKTKDTPNPEAGPAVNEATELLKIGLELLGKEIPTLPNDSCHDICTSLTSWIRPNPELQPSEAELMTLPVVPSVFPVQSQVAFWEPSIQLGEEVEFQVLLRIPKTFADCQPTIAQLGLKFTSLPVLTIIHEASQSRLPAQTLDVGILSDESSSHQLNLQVTDKSHWLITGRIKPSAINQITLEQVFFRFDRIFDRHHFEFVLTPANQALNRPLWIERFEDTSNEPVFLHTESFESMCKVQHRKPQVSFSLECEPCGIVNKRQQVHIEICNQEQESLSLKLLVKLQSTSADDHLEMDDQVHRISQTSTLKLGSIQPGETLKKVMSLVPTRLIGLRVLDLNLVIKATVDHRKTEENSEEKEDKGGGDDDDDDGDDDLKLESLKVFRINREAYVDVGDPIQIHSKIQSFPQPHHPTHLSYFKPFKPLHRLNLNILISNFSLQTHPSFVCMLNSVKIQSVSLSLENASSPSRTISCSLPNNSSSDLDIDLKIGDSFAISYIVEIELDSLQQKVAGCSFEVIWVCSSPDGIQESHSKQIPIEMNMPIVAPITVLTNLKPHLKLMEPVKVDYTIENRDATKTADVFVKLVEQPSTSSKRESSASEWLISGPKLMNSILVLPRSSKTISLLAVPTKLGQISGPKMEFFQRVMNPRHAAMGMMSPSTRSPPDRQQQPTLSSLKDLQELESGAYDASGPLDHADADSSRFDGLRSPALSHSHSHSHLVPIDVFRSHTVVVEKLAITGRDPSLIDDHQSAQSQNRLSRNLDHALKVVVLPA*	P. coronata f. sp. avenae
Pca203v2_001689-T1	QDPAVPAPAPVIPASGNAALDVKTLQDFAGQLGSLIDQLEKANVAPTGEDRSAVFTTVAQMSTIAPALASLVTNVATDLTPVLGTAAGSLATALQGVNTQNDVITATVAFATYHWPIQADIAVAIGTLKFFFGSAAGSFFDALKTNGVTQTPDRG*	P. coronata f. sp. avenae
Pca203v2_001696-T1	SPLPAIPDMVKTGESLSHTEGIIKDPTGEGAAVKHSADHVGEVHARVDVLPEDTHTQDMEEAHEGASSVEEQMNSVKESTDSELTKHVQDFLQKNPNN*	P. coronata f. sp. avenae
Pca203v2_001701-T1	PPVERLPGCEDASPVISLRQP*	P. coronata f. sp. avenae
Pca203v2_001709-T2	KVRRSLEVALCTGKLMSQLVAEQDQIDKQAKASCEERVPYRTLVFWLYSETERLVPRLDARVDKMIENGLMDEVRDLKLMREKMTEGNPTRTDFSRGPFQAIGYREFESLVSTTEAESTSTQVTSKEVAEATELMKIATRQYAKSQVKWMKNKLLPEMNSRFGSTNTESPMMTYILDASKVEEWEPNVLNPAKTILSAFLNYGQLPSPKTISSIADSILSESETKKTRSLEELQLRVCEICTTEVQKPLLIEEVNWESHLRSKKHRRSLNIKNNPRPPFDPKLRTPSPAAPPSPSHSGSVSPSI*	P. coronata f. sp. avenae
Pca203v2_001710-T1	AEPDSKHVQVSRPSSQEDGPHGQNHAAPKQQHPLPNQPVAPQHNTTKATIHAPEAHPKSKPPKQDPHHLQPTLPHHQIPKQRTNHTGKAWTNHTASRASHPNSLSVLTTSGRYLGFTNQSRHSVDTWLGIRFAKPPLEDLRFRAPVLLDKNQEDDGKMQLAFEFGDACPQPPFDPPLEPEVDISEDCLYLNVYRPSDAKHDSLLPVLVWIHGGGYTYGTGAGTDGAVLVSSSHDLKKPILFVSINYRLNSFGFLNTDDLPVDDLQVGLKDQITSLKWLKLNIKAFGGDPDKITIWGQSAGAIAVATLVTYLYDTPSATLFRAAIMDSGSPTSHTVPAVNVYDQPGMPYTLLLQRTGCDDPKTAHRVHKSPKSSLSTDSRLECLRELEYDVLLNATLKVLGTLPFSRQVSTWGPSYKSGSLIDVRPSERLDDGHFLKIPMLIGTNKDEGTRALVGPSLGYHSSSEKSDDYFYSYMTNSSVLDLQQVDSEVYNKVIQLYPDDPSLGSPFNTGNATFGLPKIFKRLAAWFGDLHYQAPKRLWARKASPYAPVYVYYFDGPPASNQDPHDGVSHSSELPLIFGNIDEEDSTDSEISETRALAEKMRNRYISFVYELNPGDDWPAYTPRADRVMRFNKKIIRGELIEDDWRAEQLDYLNTRAAQDTYQT*	P. coronata f. sp. avenae
Pca203v2_001721-T1	ASIRSFFALTLEQFLYMMIPDIREKFAKRDPFHLFCESIDNPLGFDVTKKEMLPRPQWTVRTREGKLSLVGSRGSRLAV*	P. coronata f. sp. avenae
Pca203v2_001726-T1	TFLCNDQSKFKSTVGYCMRKINTSDYIYKELRVWKKLGVEMIVMEANKAAPDSSGYTCPDTFLIVNRPVERRVCCQLPKSRATDGILMGYTETQIFQNCYARGT*	P. coronata f. sp. avenae
Pca203v2_001732-T1	TFTSAAPAPQIGGLGTSYANGGQYGNSQTSANGYGANGYNSGYNGGANSNQGQSSSTSFQQSSGTSSQGSNAANSAYGSGGASGYGSNAFSQNGASNQGSNYGSGSSVTGNGLGGNYGGGLGGGYSGGVGGSYGGGYGGGYGGGSSGGYGGR*	P. coronata f. sp. avenae
Pca203v2_001748-T1	RIGKPAPLVRTAKIDGTLCQPQSVSDIPHMNQQDILEMCKSYSKSEKRLILIGKHRIPDNNEEEKKEIDAALLLLAAERRDEIWMVISEDVKEIEDAYGHIPNLNFAGHGGIQFSKKNTAYVELPDASRIEGIEAEANTIVQELNIPLKGNPPRGEYHVSYWVPDGGDREIESNRDKAKQMAAKCREFISMNPEFKDYQVSNFVGRFFTTEEEISMVRIKHKKYGRKGFFAEALLERNEQRKVGFALSIGSKQEEYFDQGDEEMHRVMKLGSHYSIIIQKEKMGDIALKTFASHRLDDHKEFVSLLKTLAETKELRL*	P. coronata f. sp. avenae
Pca203v2_001756-T1	QSLQHDKRGLGNLLSIGPQSAPSNSQASGPPRDPSAPVNGTCKVLPLTRETWNTLNLDHYLQTYPGGDHLTVSQYAASKGAPNFDCGVGNKCSANQVKSSSLYNALIPLN*	P. coronata f. sp. avenae
Pca203v2_001765-T1	IDCNPNTVVNAKECQEAISQIVYNHATLSPLSKHFVYVSGNCSINVANPKGAITNITQIESGFNQILQRCKPGLVLPVKTGGGNLPANQTIFLNIGYRSTAPYAPYQSDFPSRKETCGLNTNAPNTHKDDCWKRVI*	P. coronata f. sp. avenae
Pca203v2_001765-T2	IDCNPNTVVNAKECQEAISQIVYNHATLSPLSKHFVYVSGNCSINVANPKGAITNITQIESGFNQILQRCKPGLVLPVKTGGGNLPANQTIFLNIGYRSTAPAYKSVHYGVEGKFLDAKYQETSKVTTTYQSCTMSIETSDGSNISAISEHVQPVFEKLLSKCNGKSGVVSMSEGAQGPNGRLFLKTRSSVPCGINDPTKQTCY*	P. coronata f. sp. avenae
Pca203v2_001769-T1	VKEQAQRLNNDGEGSEKKKKAKHRHPRSQEGKQKKKKKRGENEDKLHESTREHVRKRALPRRHTHKTSTKRSTRPGNNAKRGGCDKKKELIRRTRATGV*	P. coronata f. sp. avenae
Pca203v2_001775-T1	ESSPANLSPASARPTITDQYASVLSFVIDRFDNDQS*	P. coronata f. sp. avenae
Pca203v2_001777-T1	IDCNPHTLVNPKECQAAISQIVYNQDGTLSPLSKHFVYVNGRCSINVANPKAALTNKKQIEIGFDQIIQRCRPGTGGGNLPANQTVFLNIGTRSAAPYAPYQSDFPFLKETCGLNTNAPDTHKDDCWKAYKSVHYSVEGQFLDAQHQETSNVTTTYQSCTTSDGSNIVATNGHVQPVFDTLLAKCNGKSGVVSIPEGAQGPNGRLFLKTKSSVPCGINDPTKQTCY*	P. coronata f. sp. avenae
Pca203v2_001790-T1	FFRCACLALFIPVDAFDGKASTGRFQLAQWMLASRFSPVDEFIVRPLGAPARMRPMDALQMRPLGAFRQKRPVDTVFLASTGRISIYAQWTL*	P. coronata f. sp. avenae
Pca203v2_001799-T1	LSSCLARWFRLVVLGGESPIRPSLASRSLPHTALRRLSLLRALGLLPPLRYAPPGTMQFLEGRSGEGKFVHRAHRAGITAELSVCGCARDSTPLGHPRLRSPVDLTGDQLLRNPRVHPLAAGEEHVMLIKGGHWVTQVPWALYLGSPDLPCWDGLVRVPGNQGNKPNILVGKIVVNLI*	P. coronata f. sp. avenae
Pca203v2_001804-T1	STHSRSAANPIEKINGLHQPSLPANAIFLSIIGISSSPAGLLPTSSTSLRHIKRMLNALYAHPADSQCCICKYSIDPRDPPATRWNCSPPLHKSCEDQAINNGYVKCPLCRRSFDGTEEDTTDPPPGLNRGSDASGWEQWPEHLTGNDYESNRGYWGDHNHGSSSSWQEYNPSTELNHLPAHFQQPHGYHNMGAEPFLQDMGPGTYWRRVEGPPQMMMPAHSHPFHQPSPQPWHGDVPFHPPHFGGPTQGYHVDHRGQQSVDQMSPHLCFKERS*	P. coronata f. sp. avenae
Pca203v2_001813-T1	STHSRSAANPIEKINGLHQPSLPANAIFLSIIGISSSPAGLLPTSSTSLRHIKRMLNALYAHPADSQCCICKYSIDPRDPPATRWNCSPPLHKSCEDQAINNGYVKCPLCRRSFDGTEEDTTDPPPGLNRGSDASGWEQWPEHLTGNDYESNRGYWGDHNHGSSSSWQEYNPSTELNHLPAHFQQPHGYHNMGAEPFLQDMGPGTYWRRVEGPPQMMMPAHSHPFHQPSPQPWHGDVPFHPPHFGGPTQGYHVDHRGQQSVDQMSPHLCFKERS*	P. coronata f. sp. avenae
Pca203v2_001823-T1	QTPASRQKITLRSNTGDRLNITKRGTLLGKRSPAPATVDLFACSESFAPLDQDQTLVFDQAAPETAGYCKGRESDDNLACALRSCVGSLVCSQCSRVTSAATDSKITTDGVVIPEPQSCELAYHTTGKANDPSLCLNGNLEVLQCAGACSNSTACSTCFKLTESTSDKKP*	P. coronata f. sp. avenae
Pca203v2_001825-T2	DAGNHQDKSAHLQGRYRIVGQPPPPCKDKICPLTVRSQPEDTTYNLSELNNGGTSSEKQQHSGEPNLESNKPHFIKTAPITCHDGTHPPCQQDQPVAKNPGTYQTVGGSASHNPGTHQTAPINCGDGTKPPCGKEGEKPAHFPGTHQTAPIKCGDGTKPPCGKGGEKPPSHFPGTHQTAPINCGDGTKPPCGKGGEKPPSYIPGTHQTAPMACGDGTKPPCGQTKPAPAPATATGYDSEEDCGDDTPGPCVITQPGPEPPHPDLLPPSSDYKQSTQSPRFTHRPPTHQTAPVSCGDGTKPPCHSSSGSGDALYGSS*	P. coronata f. sp. avenae
Pca203v2_001845-T1	KPVHYGLIDQSNQQHRPVGRLEHSSGESLTIRPFPGTHVKIDLWRRNLSKLTKRSTVSESKK*	P. coronata f. sp. avenae
Pca203v2_001847-T1	IDCYPERVVDTQDCHAAMSQIVYNQDQTLSPVSKTLGYISGNCSVILVNLNGVPLTRERIETGFDQILEKCQPHAGGGNLPQNEDVFLNIGNRGEGTYQPYESDFPPLKETCGLNKNAPDTQKDDCKKAYTSIPLGVDGQFLDDKHEKNWMIQNTYQTCTMILYTSDRSDIVANNEDVRPVFDKLLSKCKGKSGVVKLPKGAQGPNGRLFLKTRSSLRCGVQDAHKQICF*	P. coronata f. sp. avenae
Pca203v2_001850-T1	VVDLAETSGQENLVRRGQLGSNALHRRAPKPGATQTPISAQCGNSFNNQELKKYPLNDDEVACTGYGDRQFKCKIAQCEIRDHVYFPLKKPIPFNREHDKADEGKDKDNYQYHDCKPQFGHNKKPVKVYPIRYWAHNVEGNLCKQTSHILISWRTCATR*	P. coronata f. sp. avenae
Pca203v2_001850-T2	VVDLAETSGQENLVRRGQLGSNALHRRAPKPGATQTPISAQCGNSFNNQELKKYPLNDDEVACTGYGDRQFKCKIAQCEIRDHVYFPLKKPIPFNREHDKADEGKDKDNYQYHDCKPQFGHNKKPVKVYPIRYWAHNVEGNLYVEGYQDTSDKTPRFYICKWKHIRDQNNQRPWCDGCVPWKFEQRLIPAASS*	P. coronata f. sp. avenae
Pca203v2_001850-T3	VVDLAETSGQENLVRRGQLGSNALHRRAPKPGATQTPISAQCGNSFNNQELKKYPLNDDEVACTGYGDRQFKCKIAQCEIRDHVYFPLKKPIPFNREHDKADEGKDKDNYQYHDCKPQFGHNKKPVKVYPIRYWAHNVEGNLYVEGYQDTSDKTPRFYICKWKHIRDQNNQRPCQSSKYLNLFSSFCHH*	P. coronata f. sp. avenae
Pca203v2_001850-T4	VVDLAETSGQENLVRRGQLGSNALHRRAPKPGATQTPISAQCGNSFNNQELKKYPLNDDEVACTGYGDRQFKCKIAQCEIRDHVYFPLKKPIPCECRACPVIDSSDPLCLRKTDREFRALIISVVIS*	P. coronata f. sp. avenae
Pca203v2_001852-T1	IVDLSGTSGRAKLVVRRAEVGNKALHRRANQAPISAQCVNSYNYQDPKKYPLKKGTVACMAAGPAGKRPMVCSGKCEIRSNENFELQAPIPFGDFGYKDCGRDFGNFQNELVGFTVHPKQFRAFNDQNIIYVQGWHDPNDQTTRLYDCSWMNPGATNNQRPWCDGCVDHFFEELPIKE*	P. coronata f. sp. avenae
Pca203v2_001861-T1	LHSHLRIGRLAHRELRFHRRQTTVVTFQPLEIATGDELVGGSSVAPNGDSTAPAQEAIIAPAQEAITAPAQEAITAPGQDVITAPAQEATTAPVQAATTAPAQEAVIAPGQAVITAPAPEVITAPTKNESSPASQSNPSPEFAPPDTTVAASTPSSDPVLTIQLDTSSLNTTASVGLTLAGFGLGQQNSTLGAPQIATATPTSLAATTGEARTDGAASANTTEKKSQPEATKNETTTRPEDPKPQLTTNTSEAATPQPEITNTTSDAPPKFEEPKPQPTINTTSDVPTKPEEPKLQPTINTTSDAAPKPEEPKPQPTINTTSDVPPKPEEPKPQPPTNPTSNALIELEEPKPVLEEPKSQPPTNTTSDATPKPDQGAKPQPTINTTTDAPPKPEEPKPQPPTNTTSNAPIKLEEPKPQPPTNTTSDVTPKPEELKLPSTTNKISNPTPKPEEPKTHPTKDTTSDAPPKPQELKPHPTTNTTNNATLKIEEPKPQTTPNTATDTTPKIEEPMPTINTKNNAPPKLEGAKFANKAADISLRSEVLNTDVPPKPEEPKPQPTINTTSNEPTKPEEPKPQPPTNTTSNAAIKLEEPKPQPPTNTTSDVTPKPEELKLPSTTNEISNPTPKPEEPKTHPTKDATSDAPPKPQEPKPHPTTNTANNATLKLEEPKPQTTPNTATDITPKIEEPTPTINTKNNAPPKLEGAKFANKAADISLSSEVLNPKPAANTTTTGGTQKAEEPKTLPNNRILADVTPNPENTTPVPTSEKPKASEKTAELAQEEKPPPEEPKPSPHTPPSTTPPPTHNPPPLPPKQKPQKKKKNTKNNLRQIG*	P. coronata f. sp. avenae
Pca203v2_001871-T1	LLTATTAPDLKLKEGVSQPKVPFKLNELAVCEEELPTEISLSYSNDQATSSPTVDNFVDSKRPAPSPISHSGSTVSNHRQKPLVGQFLFPGFTGKRRRTGLNRTATSKKSKKEGSSCDAYSTLAIEEEEHSEDDAISLPESALTVSINHSKEPLAQFLYPRFTRKRGRTYTNWSSTSKRIKPWGISLDVYPTLSIENKNFFDDDAISVPIKDKKGKPFKVYDWSFLRGDPKNEKTAENQKKLLENLKECKGGSDEESFFFVKKDQAPAFLSNYVVMKKGSEFVIPSDINISARHCQHYKILLEISDNKINLEAYSFFSDGIVNAMMERVSKNFQNNVSPDTTKRKTIKEVIVNITKISHLLTVIVLSFHKEHKHDILTVNEVEKTLNFFKDLWVKLDEGIFDPKEESWQRKVHDILNFKAKNPKIKDWASKSKSRYSICWNFLNYWKAANNMNLEGVNGEILHPITFNQLINKMIFFSN*	P. coronata f. sp. avenae
Pca203v2_001877-T1	FVAPSYGMASELDSMGDLYQVVGSSRIMRSASDIGDKSTNACIISYRLGEDGIRYIAMRMREFHSEFTVDDAKFQVSLDLKKRHKIEYSDQYQQRNSLHIHYNPEGHEYRRLLTLFNPSKVASFTYSLYHKDGWISKIV*	P. coronata f. sp. avenae
Pca203v2_001878-T1	RTFTIKNNCQFTIWPAHFTNPDSPTKITSQVAGWEAPRGSHKSFFVPDRWAGRFWGRTDCNFSKPGPTSCITGGCNGGLVCDARTGSGVPPATLAEFKLNGDGGKDYYDISNVDGSNLPALISNNKGCPSPSCRANLNRDCPEEKMKIKGARGAVIGCLSACQANLDGRHNDSGNCCTGSHNKPETCPKSGVKHYDYFKRNCPDAYAYAYDESSQSALWTCSKGADYTVTFCP*	P. coronata f. sp. avenae
Pca203v2_001881-T1	RPNEALSEAPGKELREKSIIRRSPKGRKKACGQGQARDTNGNCAAACGRGQVRNAQNNKCGPKGR*	P. coronata f. sp. avenae
Pca203v2_001890-T1	MNALSDHQIVSYLDDPNASDNWQDIMPLRDPVLPSVPYSPYCYDAASSGLTNPGIAGTHILTPQWVEDDEISDDHARSHQRPRLTTSIDNSNQLNQYASSKSSLPGLNMPNHRDIISVSPLHEAFAPSQMNTIFRSHLHEAVMPTQKDIILPSPLREASTTGHQYDPFLPNSQIETPVISPHLVGTSSDAERREPTDTYLSSQGWMNDIRINEIPQLLRKLSIPFIYQPSVVQEADLNPLDLMKTKQMVSDRRNYNYVTPRKAFVLDSPPNPLEFYPPFTNIFSGKETISPLPYGATTTEELPKELIFHASIFKIREEKENFHQDKVNYLIKIAGRNSPNRLLLIDDSKPLEAWEIFSQIPSSLQNSSNTYKQKVRISPVSSNSRRNFKNKSIQIMLKQKQAWLNYWINEFGIQEEYENLKALEPFSLKYIQNYFLAWIFHVNMIISVFVDKRNPEWEIENQARKLSIVKNAAKNFQSYLEKSLSPYILKGLGSCMNLKYSPFKVTRILMPKWIQMEESYWTDYKTLSDCVDLLPDFFEDVFGYSIVSLNQIISNLYKKV*	P. coronata f. sp. avenae
Pca203v2_001893-T1	MGDDPTGGRYLRDFEIGRATGSKTGPNEINSDLQLERSSGKRIYREMEPHGDSKKATRTTVELEKTVKCGCNPWHFAGGFAPKRESNTDALERIWRCHSEAVTNLHRWKSDILKHFTGQGRHDDGLQSNTISESQQFRPHQLLIQQVESLIRQVTHLFEHKFYQLSIKLDVHDPSSRRKLEESFRKVLTSISEIQIQGPSEDMHNLWERSRVQRWCELIMTLLSDLKKHQILPESPLLSYFLNEETRGQLIWQYLDSRSFRSAHTIYLNFDPKLSLQEDSSTKKFRNIIER*	P. coronata f. sp. avenae
Pca203v2_001893-T2	MGDDPTGGRYLRDFEIGRATGSKTGPNEINSDLQLERSSGKRIYREMEPHGDSKKATRTTVELEKTVKCGCNPWHFAGGFAPKRESNTDALERIWRCHSEAVTNLHRWKSDILKHFTGQGRHDDGLQSNTISESQQFRPHQLLIQQVESLIRQVTHLFEHKFYQLSIKLDVHDPSSRRKLEESFRKVLTSISEIQIQGPSEDMHNLWERSRVQRWCELIMTLLSDLKKHQILPESPLLSYFLNEETRGQLIWQYLDSRSFRSAHTIYLNFDPKLSLQEDSSTKKFRNIIELLNRETWRSVEAQSIISNSDFFIIEAQKNEAFQNMHSLFIQLALESNSNTHASSEKKCNLFFTELIHQISSCAHSEIERRNDLQLIEAKILYDMLRFSFRYYPQNLSIPLIKNQFLYEIKVFEEAVGLLGSSAHMFHVISKDIFNGIKKVSGHMRKTIPEKIKKHQENIFKYLTDSNQNRESLCLSSPDQEEIKLESKLDLRYQEKPELMIEYIISHYLSSGLEELENSTMKFKEKYQSYHDSIKLYKLHMKQLTSFDDIGSFLDGAAGILSQLEINRVQEMGLHYLLKD*	P. coronata f. sp. avenae
Pca203v2_001894-T2	MGDDHLITKARYLGGSGVSADADRAWGSRTISNEINVNLPLGDRSSGKRRYQEIESHRDFQVAPSTTLPFSGSGSSSAVHHAKTGKFEDGAKFVFKHESSTEVLERIRNFYAGVVQDLEHWKDEIRYQFDRAEMGTISGKPPPHQVLIRQIDSLISNVKDLFREKLFQLWSPIADDRSSKKTLEELFRKVLRSVSLIEIDGPSEDLHALWERSRGHRWCELMMTLLADLQTHRILPESSDILSEFLNRTTRGQLVWQYINSRSSPSARRMYLNFEIKLSMQEDPSTEKFRHVLMHVTAKTWRRIEAQIILCHSNFLMSQDPNNHAFLGIQSLFIKLAGRLNVRTNLPASIQVDNFFIKLILHISSCTHLKMEDMDDLKLVEVKILYDMLEFLLKYYLKYISIKLPDQVYYELKVFEEAVGLLGSSSHTIHVRSKGHIPFIRDKLDDQEREFLPEEVKNNQRNILHFLTDSNQHRTISRVYRLTPKRKLTFELERNLNSFREPEFFIGNIINYYLRTRSDVLKQSTNKLMEQHKSYEDSIELYKLRTNQVTSLDGEVESFMDGSAWIIAQLEIKAIEEPWLKYLREEL*	P. coronata f. sp. avenae
Pca203v2_001900-T1	SLIPSLSGGLITGETLSCTHYAQANTQSATCGEGPNVVCSQKCVGGVVVDGCSSAQETSGPLSRQTCTIGFSQTSATKSICFNGQGSFTCTGIPTGQATCSGCMNSQLQSATLQPVSAVSALGGSTAPVVPAIAASPNAATAIVSQNTTLNATAVKDSPKPATPPTAVAPAPALSTQIVTVIAEPANNDNTTSVAAAGQDQYFDNGNTTSIASINYLKDSAQLLVTIGLMAAVVINV*	P. coronata f. sp. avenae
Pca203v2_001903-T1	AVDLAETTGPEKLVGGGQVATNALHRRTPTKATLENPIDAQCGNSFNNPSRTSKIPDGALARLMVDAHWRATDNAKS*	P. coronata f. sp. avenae
Pca203v2_001912-T1	LPAPGAKSESPVKRFSGSYGSLGGNTSVWARNGGRDSLRLHELSPRPHGPWVQPYPPSNPEHPPDK*	P. coronata f. sp. avenae
Pca203v2_001919-T1	GREAGPGCFPISSVETRSMTCDSELGCEHTCGIEFTYGKWQCGKCTGEYHYDGRTDCIRDHENVKCKLCSEDDSDQPTSSDHVGETPAVDSD*	P. coronata f. sp. avenae
Pca203v2_001921-T1	FRFGFQDSNSVAPQKKSDAISGSEARTTSSLISELEKQLQGLSIDHEREESSCYSNIFGSLTSQEKNATPEPSLCSVLGRSEAHRTAFAARLTICELESNRLTLPRECTLWIEAGSDPTSTQLQACVGALHASPQSWSSFTGHQREAVQLCFAHQKLQGIELATSLNLKTIKFSTDMIRLSRLDHQSNQEDLRKLRDHMRDLFDQSIQNFDSVSEKNHQEAERVFQELENRFQDVKNHLYERNEEMWREFNLQQNQQINSIQNTVQSLNNNHELQVKENVNNFLQSMKEEVEQKIQSSLDSAVVVMVNDLKQAFQVESRSNSAHLNHQIKQAFESALDLVTQRHHDALEENISLQSHRISSLFDELVSVENLIGSMKQNLDSIQVSSTDRESFLRESSDRIEEQKRKGEELISRFMESMEAHQSMIRNLSESVSNSPLFMSYSFFTRGDGWISGFFDFAFNKLSISKIKILLGWIFWFTWMSGGINWILKVGLFKTGSLLFFLTVRMPFTWLRHKISSVNMEKEVKPILSKGESKSQHLPSTHNRSNDSYCSDAPVQLPELSRQIFVCSHSDHQVHVRRKFSSQSLGSNRSRIVPTRLIGGNQTDEGS*	P. coronata f. sp. avenae
Pca203v2_001921-T2	FRFGFQDSNSVAPQKKSDAISGSEARTTSSLISELEKQLQGLSIDHEREESSCYSNIFGSLTSQEKNATPEPSLCSVLGRSEAHRTAFAARLTICELESNRLTLPRECTLWIEAGSDPTSTQLQACVGALHASPQSWSSFTGHQREAVQLCFAHQKLQGIELATSLNLKTIKFSTDMIRLSRLDHQSNQEDLRKLRDHMRDLFDQSIQNFDSVSEKNHQEAERVFQELENRFQDVKNHLYERNEEMWREFNLQQNQQINSIQNTVQSLNNNHELQVKENVNNFLQSMKEEVEQKIQSSLDSAVVVMVNDLKQAFQVESRSNSAHLNHQIKQAFESALDLVTQRHHDALEENISLQSHRIIPFKSHQLIARVS*	P. coronata f. sp. avenae
Pca203v2_001939-T1	LWRKLEVEINNTQIVALKAAVKAAKPIQRRGDRETGKSIKAPLMTKFAQDIMYICHIPNDHWGKTSLANFMTKMAGIKTHKN*	P. coronata f. sp. avenae
Pca203v2_001968-T1	RPMDDISRWETGDHVLKGLGLNPAEDALAGLNQDLLGNQDNDSLGNWPYNEFGWHHVEVGGLGISNLSQLQYYQTLSTLHSYQTQDSEITDIPHPAAMVERSRFKTADLEVFNPVDDLLPIQGQDIDTLHVHQQHIVEEQSHEIQPVSSLKRKRKNQHNGNKIQELIMELNKSKLGSIQHPSAQKFVAKFEETYDNLPFGNTKKQLFVAHAHKFQNISAVKYLNFASVLDKSTELMITKRNFIRRISNVINWLIFMHKISLLKFYPKLKKEKEENLESHLVDWLISQTFNPDSSIPVMGEIKKENYHMDESAFQDVQKILINYLSKAQPKERSISTSCSLILSFYDQMNIEIPGLPRGSEEEKIVFLMKILTSNIKRFKRKFNKEIKLRVPKRYKDFLIPNEMQFPQVITPTRQFNSIHEGFLMNEINNILQKIFELYRKKISLAHKSQYFLDLPIYLVVEKSTGLMVVKITAWKRQAMKLDIIMNRTSSFLSYIILSHFSLLEGISKKAGNNRNPFLYKAWMNFIGWINEELFKPENSLPLFGKVTTEELYGPLDASKFGDNQLAFLNYFTSKHGYKMLPIISIGFLGSWLKKFDPVLWNDNFNNDNSFVQFMIGRLMAHKNEFKGFKLDVSNLEDIRKKQKRDFSFLT*	P. coronata f. sp. avenae
Pca203v2_001968-T2	RPMDDISRWETGDHVLKGLGLNPAEDALAGLNQDLLGNQDNDSLGNWPYNEFGWHHVEVGGLGISNLSQLQYYQTLSTLHSYQTQDSEITDIPHPAAMVERSRFKTADLEVFNPVDDLLPIQGQDIDTLHVHQQHIVEEQSHEIQPVSSLKRKRKNQHNGNKIQELIMELNKSKLGSIQHPSAQKFVAKINDNKTKFHSPYLKCNQLAYFHAQNKPSKILPKIEKGEGREFGKSLG*	P. coronata f. sp. avenae
Pca203v2_001969-T1	QQIGIHLLHESPPALKIQSCRSDIECSEKRLSITLDADLRPLQVLEGIESCVSEEERAWNATYCADSERCAEKCSLGGVKYKSVHGVTTHDHSVNLRLFTRGKLTESRVYLLGNKKRYHLFHLKNRQFSFEVDASQVPCGVDAALYFTSMQADGGLSRTNRAGAMYGTGYCDAQCPTSLRFIDGKANIEGSGELGNQVFENLGACCPELDMWEGNALMQAYGAHPCVFPSISTCEGVGCTAKGGLCDQSGCGFASQKVNGNGFYGPNKTIDTQHKFTVVTQFHTSNGTDLGELVEIRQFFVQHGVLIPQQGLRLPGQDFFDSINKSFCESVTTRSENEFQNRGGMEAISRAMDQGLVLVMGIWTGEVTNTLGSIQKVPATRRASLRTINEGICPRETRTQPFVQKHYPHASVKFSNLRIEPINSSWVGLTQHHPVPAHEHKVL*	P. coronata f. sp. avenae
Pca203v2_001971-T1	SNVVSRGRRMDPPGRPGYPFGTHPRGATLTYYTVVSTLMSPICGVTGATLGRLLEETAGPQCTCGCSAGPAAGTVGLSWQTPVR*	P. coronata f. sp. avenae
Pca203v2_001976-T1	SERPSLSGWGKGPWDAAQTGKVGDVGSASSTTKQAETKVHFDQDESRMRHYVFGEAAKKAVQDEAQRRLGPEWNNGKK*	P. coronata f. sp. avenae
Pca203v2_001976-T2	SERPSLSGWGKGPWDAAQTGKVGDVGSASSTTKQAETKVHFDQDESRMRHYVFGEAAKKAVQDEAQRRLVL*	P. coronata f. sp. avenae
Pca203v2_001977-T1	DQSRLLSLLNPSFKRKQQIRSSINLRRSVSYSHPNLPNIASEYAGHYVGSHQITLGQNQESRPSLHNEKLENEVTTALLPSNQPYIPEGYGDFDSQRILPNLQYNNPTITHPSPQVHVTPQYTQPNLQSQDLNPYSRPHEASGTQAGQQQHPNVHANRVDPSENSQQLNNQHYQVPTEPQNTAPFLPASIVNYSAMPIIDRAMLSQAYRQEEMRSATHTDSMTPASPLSSQPIEMIKKAKALYAYKASPADPNEIGFEKGETLDILNDSGKWWQARRTTGESGIVPSNYLQMLPNP*	P. coronata f. sp. avenae
Pca203v2_001984-T1	ATPYGSSARRPPSIALQKEYVQHRPKSRVLHQSTSQPKDIRLDHHKPKYSVKTTFPTLSDRDIGLRNCQPDNGPDQNPLEAPENEDVDRSKNEPDVLNNSTKCPARAVDTVEDPNKLGKSILDAIDPDDQPDD*	P. coronata f. sp. avenae
Pca203v2_001992-T1	RRNKTMRRPKTMIQKKMMRMNGLTQIHHPFCLEWGLVPWMFSHPVLWQTPRLVHLQGPRRLAPIDLVLCLAHPRVPLLTVPPELLNNPEVVFKTT*	P. coronata f. sp. avenae
Pca203v2_002003-T1	HSAHEEDSSADFLTTHMDKEHHIQGFDLESAFHLHDLNSDNILEASEILKLYGVDHETAMDQSDSVDHHNSVASRILGEVMDKLDLNKDGLITKSEFVTVVGKHGLPNFNDISGLGHHYDEEGEYFLHHEELFHNSPESQKEEAYVHPEDIAHFSHHDEIEVKEDELSRIAQGLPADVNTVEYRRQREEHAALEQERERRLDAVRAQAAKYSTIHDEAQRRGSWAGFKKPVDQADRLRKNIPYKYKLRKPFYGEF*	P. coronata f. sp. avenae
Pca203v2_002013-T1	QNFKCPQDKPGGACGKGKDSKGNFRKVTNAPGDPNLNFSCKPAKNEVEARFCCPMNVSFFLVLVDVN*	P. coronata f. sp. avenae
Pca203v2_002014-T1	RLTATDLYRAPGAEPFDLYDWKFLRENEDADTVTKHNGFLALLKKCQRTKTKESFFYIPKARAAPFMKKFTAESRLEGSYKLPTGSPDVRYVRYYEILLLISNNRIGLGEHSPFSIKIMKAMRERFPKKFKIAHGWSGDAQQWKSVEEFVEEVTKVTHLMMIMTLSLFKEHEHQFLTVHEVDNQLNFIKELWFRLEEGQFVEGRTTWESKVSDVLNFKAKDSQATSKSWRYGLCHNILRDWMEKNNLSIKDIDRNTVHEVTFAEILNKMIHFGNYKAVEATG*	P. coronata f. sp. avenae
Pca203v2_002021-T1	DVSRIAVRAFWKGGPGVVSVGKLSQELKIKKSNGEVAHELWINNPFPFDANDMGALVDGELVLLPDMKKNQKERVKVAELTKYPSQVVVYWPVDDRDPQCLYMGQYGYEQVENVEELIKLEELKKLKKLQEEKS*	P. coronata f. sp. avenae
Pca203v2_002021-T2	DVSRIAVRAFWKGGPGVVSVGKLSQELKIKKSNGEVAHELWINNPFPFDANDMGALVDGELVLLPDMKKNQKERVKVAELTKYPSQVVVYWPVDDRDPQCLYMGQYGYEQVENVEELIKLEELKKLKKLQEEKS*	P. coronata f. sp. avenae
Pca203v2_002030-T1	SESNLVATEPLLLGYERGLGCPSASASSPSDLSPLSAERKRLRSGWEHDSISERNPSDSAPIIPVAPHELSNSLKGISTTDKPAPPKHAFDLNVAPEMDEELSEQSPSGSTIDNSPNPRFHMSTGNVVHQMPNSGTSSEAFSRRLHSIPKPSGLGDRGAGTSKQRSGFNKGFSVVGLDEPKAEMKNFKRFPKYNVDLNTAIDIASPFESMIIELDWKIRSGAWQSIEQPGCTMGFYSSETEQDGIQTISWFRGHKQSASLLRQDLVSLTKWMLLSHIMLFIQYNIQQDEQRTRTHALFQWLYSELFKYTTHPPVLGKFPGKPSEYDLTYRPIQQKLIQYLNRVQPRPDNAYTVSLGIVGIWYKSFHQDFWDREFRSDEGFWRKMDTIIKNSDFTKMNSQSWEHLKLDNSNQKSLYKFRIMKIASLIPHENRPQSFPMWEQKRLETPTPSELRIQQRIEELDKRFPAPRSSFICRNLPAVLHTEIVRRYREKYNAAVAVRPSTLGGRSLPVNHITERVTSLLQNINYFHMKLSQILPVQSLEETKNWHEEFLRWFSDKFFSSKGSLPVIGEVAVKFRVGNEKKQGDRAFNFADKYGDLQAYWLVYLSQAREDFDMFQYSVTTLGYWYFEARPEFWKHHFQTEAQYYNTMAQVILRTT*	P. coronata f. sp. avenae
Pca203v2_002032-T1	LQVNNLSLVERENAGSSSPRTTTPSNKQFNAARSMGVANLQFNSLTKLSPRNIRLVQKGTNINEIQQDKAVPAPPNSAHPVLTKHNARHSEGLKARPRRQIRNMKGYEYLLIHKRAGEKIQAKNLLRTFIEDIHPDGAPEAAKHASPSKSESSHTNKQSKSTNQNNQQARLPAPEISTNP*	P. coronata f. sp. avenae
Pca203v2_002036-T1	APASASADGTPAKRTRRRGALLSTLHYRQEEPRGSQRRSI*	P. coronata f. sp. avenae
Pca203v2_002041-T1	KPIFQFLQAKAELDSDGEEIYKPSIDKKPTIDKKPSVDKKPAKPKSATQSKLDFKPVTATSTSTAAPKAESSEPSKPNKSSGSAATTSKSTKRDASELDDDDKPTSKAPAKKKKAASVKSDDESEDDFEIKVKPKASKSDKGESKTKKKLGSTSTAGKKISKREPSTKAGKAKPTKAKKGGKAVLSDDDSSDSDIRKLALDDVDEDDDDDDDSEDEESVVVAKPAKKPAPAAKKRIVSGASTAKKPASTKSTQKDEDEDSNSNSDFEAPIRRPARATKARPKTYKLKDDSSDNDDDDDDDDDAGSQFEEDDD*	P. coronata f. sp. avenae
Pca203v2_002054-T1	KVFTCEQSLAPVTHDPVASTNTPEIAVAVAPAPAPTAAGTTTISPTATPPRSFVVAPILTALPPSMIAANPTAIPPSMIAANPGITGKRLSNTPGGLSAPVKPFSSTGPLPTAKELACKSELEEKTFAFCVAKSCTGTATCEGCWSDFGMMAKVKCMAYNIQPQRNFCQDINGIKFLCVGRCVARTGEHLFFFAFISQVQGTLPKRDHYGFASFSNRELTSSLVLYKHAQPVNTTM*	P. coronata f. sp. avenae
Pca203v2_002058-T1	FVIVGEGEWQTGVQDPPSHLITPGGPRELTWSVPQEFQTGGDRSLDFQTHHGMFRVYYGPEQGEIYISNSRRHPLVYHVLDHDRSRWLGKTILAGDKHKISSVEAKVWVRGLTDEEAALLNGRAPRRNYS*	P. coronata f. sp. avenae
Pca203v2_002065-T1	VEIIRIERTEWTLDSTTPWTGPPSLLARDPPPPSPIKLAWGGPQIVRPADRRHLLFPVGIDDLFHLYSGQKPTELYLHNEGQYPLVYHVRDEAKLSWLEKTIVGGDIHIIESFEVAVWIRDLTKREVDELNDAPSQASYN*	P. coronata f. sp. avenae
Pca203v2_002067-T1	QIDTIWIDSSEWRVEGRGGGYPGLPPGDWTDPKRLNRHRDSIFLSTEINYPNVLLRVRYTSDPTIVEVLNEGPVPLAYHVYIEEHKRWLNDRIIHNDMKHKLRLGGQPIFSARKLLPNELSNLPPRDPLPPPPGLA*	P. coronata f. sp. avenae
Pca203v2_002067-T2	QIDTIWIDSSEWRVEGRGGGYPGLPPGDWTDPKRLNRHRDSIFLSTEINYPNVLLRVRYTSDPTIVEVLNEGPVPLAYHVYIEEHKRWLNDRIIHNDMKHKLRLENDATSACLTQFLPALPVSLHTYPLGFPQIHTVLAFETL*	P. coronata f. sp. avenae
Pca203v2_002069-T1	ERYTIIGDTSWEQGAFEPPGMYIWSKSKALQSDHKPENALTLQAGTSHTLKVYHDNPKPGHQGPTPNIIYIVNDGPNPVGYHILDEQNNRCLHRVIYCKDVHQLESALESPAAKVWVRDLTLAELEEQVQKATNLIKEAHA*	P. coronata f. sp. avenae
Pca203v2_002082-T1	IIPIDATQLWKTGPWVPPSNQQYWSAWQAVGPIGPAIVKFKTGSETDEPFHVERIVSESGAAHIYLHNPGRLSLVYHLVDLLTHSWFDRIIHAGEEHSIDVSQAAVYIRDCTQRDIFHPPS*	P. coronata f. sp. avenae
Pca203v2_002087-T1	TPFPRSPAHSGPPPLPAATCCYTEAAALPTTSDANDLCLIFERSI*	P. coronata f. sp. avenae
Pca203v2_002089-T1	AICVLTWTRILKDSACYNILQVTWQPRICLCSGVKSRTPKTPYI*	P. coronata f. sp. avenae
Pca203v2_002090-T1	NLPLELPPIPHNRNCNGGGVIYHLNPSHCSWHGCSTVVEKHNWTKECKHYKNL*	P. coronata f. sp. avenae
Pca203v2_002102-T1	LAVLESAFTSKPWKNSVTQVVHHASAMGNLHTPWFQHDGKPPDYNVDKWDEMMQERNQRLTGSPRGQCVEERAPLAFQTSSAWPVEKSKPVFRIKPNLQRCDSFSNKASRNRSFAETRDSYMRFRRGAEAPIHSADPGVMCSPTGPDVDFRASGHTVLNIKLNTSRSLGTRGVSAGGDTEWHFHVHTIRDDLKLLREKPLDPSLDRSGCVPESKLPGKMLSTHDQHA*	P. coronata f. sp. avenae
Pca203v2_002120-T1	EDITANKGADVDAKVWYGYGGGYGGGYGGWLGWSGASMRYLYSSYFSNSYWGNRYFGNCFGGAMFSPSYSYRYFAKSADPDTHSVSRRAIRLDGDLLSRRSNADAGKANCINAKGESQVFLKDECLKAADILREKNVAAAASGSCKLNLVSAQGHVVVAKDLPDHTLQKAVTEILANCGQSVQQAKGVEPVKQVDEKQVALLLSRA*	P. coronata f. sp. avenae
Pca203v2_002122-T1	EDITASKGEGVDAKFWYGGGYGGWRTWGGASLAYWYNPSMYNYNNPWIYSNNYWSNYFGNCYGAAFFSPGYSYRYFAKAADSETHSVSRRAIRLDGDLLSRRNSAGAANCLSAKGESQVFLKDECTKAAELLREKNGASASSGSCKLTLVSTQGHVVAKDIPEHGLQKAVKDILANCGQSAQQAKDVDAVKHVDEKQVALILSRA*	P. coronata f. sp. avenae
Pca203v2_002142-T1	NPAQLNWNTYAKQLRSMWHKREGSSALVLSFEDGRKFEAQTGANCFRHRPLTLSSFTPSSHHICCTTRPTLIVMTKRLKIMIGPNRQEMEITHVNDSSQPTIIDSEYFVGRVLIKIRDFEGITADGSPPIRNHVYFDGRSRKFDIQIEGRFKKREGVELYTGEEIQFGSDFDHIVDFPKSAFNAGMRVARWIDPNVFYDLTPPSERPFIMSPYLACMNTLCAWPSPDRLRDALVCLRHSDREDDHIDNSEADDMVPMEQVDPAEVGAGKKKIGRHPRRYWRFIGLKSDHGRIDAFIAKNNHLLAHPAEDPPPPPHQDSDSLTNGDNEDEEFDDADAFSCRAPSSHATYSTAIEGYADSKPSLNSAGSYRFSPRRIFPRHQISLGAGMRDLFHDAEIEAKEREGEAQAQRMVEMMGEDDSMPPQQPTNGSEHSATPNGQENEDALKRSGSKVKHSLKKLKIAFKKITPNLSSASTGTSTTSTPDRTPSKRKSYSTVFNSKPRGENLASPISNGTVSRAASRTLPGPLLRDSSPTLRNDSRSAETVKNLARSSSLMPRPQSHHPSSNISQAIQSDQQPKIRSTSMDQTRSPDFRATTGSLKMQSIESSLSTIHQSTAGEGENSSLQEGSSRLSALKSDAGDSTRLSTPSTSHSRSHRTSATSKSPPRRDEEVAGQPPKCTESPFAEIPKDGSPTDSVESDSHDQISNQVQTGSPTAMSSDAESSPVPQPSVSSHTPLAASRTSLLGAEDRTVASDQSSNNTAVVTNTQASSAAMSQSQTQISSSPSQAEIDEAPELEDVEVGDLMFANMLNIAGDSSQNQDPIQMQLGPWRFKNPTTDILEDNTFVFLNKSVDVQKRRKHFSEGGGKHRKAFTYDPDVVYATSFFSPFMDFNTFDLSIGPVKINVAKVFGDMPVRYTLRSTRIDQHNKVEEEIFVTISFELVDA*	P. coronata f. sp. avenae
Pca203v2_002157-T1	QLFAGNGPLDNLLNPSESGDRVPPVLIPTKTTPWAVEAPTALPATQPVTPIANSRSPVRQGLLTPTGLPTLTQRPDQCRLSDNLSAGPDATANCAGKYHNPIATTISGPWGLLPTPKAFIRREGTLLKASSSTYRPVGPNIYWLGLDENEGRRISYPSRKRVREAFAIAAAMGANTVRSISLGVSVGHPLSVWPVKGETNEDAFQAIDYAIGTARQYGIRQLSVGRTINSVPCFKPLTILISMASFYHGGKYTFLKWEGINTTDADAESNFYRNEDVIDSFKDYIEVILTHVNQYTGIAYRDDPTILAWETGNELGAFDLEEGAPPASWTNEIARHIKSLDSHHLVVDGSDGVFDSDGDDIEGLDVDAVDVISDHLYHHGLSLAANKVLLIGEYDWTGSNGGLTLSSFYNQVIKTNNVGDIAWNVMSHDDRCCKFITHDDGYSIYYPNGNASIMQKRLLRLVQHWYQ*	P. coronata f. sp. avenae
Pca203v2_002172-T1	QNEISEMSQVSSSGHCTLHFSCFFLSSLSLFFLSCL*	P. coronata f. sp. avenae
Pca203v2_002180-T1	AEEITGAVAARGAERIDDVSPGHAGKEVAAEPSRSGSPGSPIEEGGLVPRRTRRVDRPKVEFPAGIDAQYALRLDEEFALGLQFADYAQELPEPSSPGDVAYVASKAPPEEAHQVPQTSRDSNARDPPGPEPHAIAGSPPSADDEPSSQQHDGPSEQRPRPESRAPASVADHSAPQDEPTHEAPPRADGGPPPASPAEAGHSPPASTRGEGHHEGHEDSPAGKSADSAQLEVDHAIALRLAAEDEAGLAAEFQVSQDEEEAEKLQRSLYDSELQHHDQPAGRDAHTGGASPSPPPPPSHHESSTSGQKEAQPQLEADFALALRLAEQEKPPETAGDAALASEVQLTQDAELAQQLRQALNHSDNTPRTAGHGSPAEHAQRDVELALALQREEQQKRPETSRDAALASEVQLTLDAQVARQLQDAWNHAELLPQPAAASHATPSSSHHEVNVVISQENPAPADAAPTPAGSIQRRASAQDHPPRAGADHPASHTEVIHVNTDAPRYSEPEG*	P. coronata f. sp. avenae
Pca203v2_002186-T1	SPPVFHLRLFGEDIPIAPEVATHGQAPSLAEEHKQRLRLIGYHGKTPLENTAEGFYDEFKTVSASEMLKCTSGPNSKEHPENIPVALLPPSDVAANLRGQAVRIMQLIFYVDELHKIMLLHYGPFTPATKRSWDKKLFEWIQQQILGDNLSTFPLVGLVDDRICNWHHIIAAGYRYTDVQVKLAQYFSIKSDTNAAVEMAYVVVDSYLAKNKGWYQHHQ*	P. coronata f. sp. avenae
Pca203v2_002193-T1	VQYKNVVRPADLECDLFRLPNLKRVSFCSSHAYMLLNLFAECKNIFRISLMNIHQFHLSLQDIKCLINHHHSSWPHLKSLLIHTQKGWFTREERSGFTMDGLKVGIKVECGSLKKVRQPFFEEDNFSTDGDRTEFSSSDSESEGTFNHSGAESSKI*	P. coronata f. sp. avenae
Pca203v2_002205-T1	AGTDHAPDLLDELGCIPILCSRRLLHRLPQLYAELVWSHNSALVIDPLAAYKRNPINKSMAALRDLASVADATSYLADDIPVPYYPDQEPETDWMAMKLEAVEDFLRKQEVYSPSIRRTQPNPEPATASSTAKGKERARSPAVKTESATALPRRPQPAAQEASASAMPPMATPAVAGLSTDRAPFVNLAARTETLHVGPRASSIEYLASRHPEATDDDDSTADEPSASKRPRLVSPTPSPQAPSPDYLALTPSEIDRLLHDARPFRYRFVYTPDHIRGIADDILRELSAFLSFYAPASEQEAAARIYLYRAFQSHFNRRL*	P. coronata f. sp. avenae
Pca203v2_002210-T1	WPIEVQQPGKEALELPDGSMLWKRNKGPKIHLSTHNVPKEMLPHHTPKKFHLLKGHLHAVNHHHESK*	P. coronata f. sp. avenae
Pca203v2_002213-T1	MPPRPASLKSLSNSCLTEVHMYSALTLPDRCLGAPSQAIVLNRISAILVHSGGFFLTSESPKEWSHVGPQNAFYLDLHGIYNVDMYLYLDKTMRHRYDNLSLDTVATSHGLDGKLSVDYLNLESNVPLLLKYKLDDCRKTQLLWSKTGCNVQIPSLSAAASCPIVDCVRFVSGSMASCAMSSFVRSIGRMMD*	P. coronata f. sp. avenae
Pca203v2_002215-T1	ECEKMTLANSARYSPGVFAAPTGTATTHEAKIEARQFGGPFGAAANVVGGAANVVGSAANIATLGLFGGLGGFGGYGGGFPGGFGGYGGW*	P. coronata f. sp. avenae
Pca203v2_002220-T1	VENEYLRNLPEVTSYTGAGEWYSTDDDMFTALQKAFTDDEKNGIKEFQGIIDSATYRVQNKDGDKSVIFQWAVGPHGLDGLVTGTLHNPSEKRIGCLIHDTRARKYIYTFLTAKQHKMVAVRPRDERDRDAEDKFYIHVR*	P. coronata f. sp. avenae
Pca203v2_002223-T1	SHINRHQELYPRGLPLSGEFYTSVLQKRGDDAPKGPAKPAGDTAKSEGGASDTADDVKEEEAPAKPTDKTTGTSGESASKAPPPKGKTDATPAPTSGAKDEANVKTDQGTSPPNANPQTVDVANLKEKLTQHRKNFDDFIGKLRKKWMEELKSYNRTKRKEVHLTLTPRHLQARKIPGQKKLRQQ*	P. coronata f. sp. avenae
Pca203v2_002226-T1	RYRSVIGRTTNHCWQPDCPPLPLSRNPSDQDENQPKKISRPEKTPKQSGIKERQKIALDQSIVTAMVFRQYTKDVKVVAVKMSLRGLDWRDVWTCWSS*	P. coronata f. sp. avenae
Pca203v2_002235-T1	RYRSVIGRTTNHCWQPDCPPLPLSRNPSNQDENQPKKISRPEKTPKQPGIKERQKIALDQSIVTAMVFRQYSKDVKVVAVKMSLRGLDRRNVWTCWTS*	P. coronata f. sp. avenae
Pca203v2_002238-T1	SHINRHQELYPRGLPLSGEFYTSVLQKRGDDAPKGPAKPAGDTAKSEGGASDTADDVKEEEAPAKPTDKTTGTSGESASKAPPPKGKTDATPAPTSGAKAEANVKTDQGTSPPNANPQTVDVANLKEKLTQHRKNFDDFIGKLRKKVDGRIEKLQQDQKKGGASDSNPTPPPS*	P. coronata f. sp. avenae
Pca203v2_002256-T1	SRCTPFTHLFPCNTHALVGSGQMAAASLHPLTNIIAPIPGPCRPRMLSAPSCHSLFHRAEDPRCSLIDFDQSAPYQTRPAFALVI*	P. coronata f. sp. avenae
Pca203v2_002271-T1	DLNGGMDKLPDLAEISLKVRQELNELANVRSKISLDNAIDFKVSHPQSSIFGRDTDNKSIVPSLMSEILTQVSKICFFASASNWTIVLCKIKNRIAYWSGPEELPNCSETRHLDFCLLNLFRLSSIILELSTQLVSFISSDWPNRILPLRRAA*	P. coronata f. sp. avenae
Pca203v2_002278-T1	LNLQTHFDLGLEYLNSHSTMLYLLSLLVKISSAWVNSSPREKSWLSSSFCKSSCSRAQFPTSNAARWPIGIQTPPVTFFEPRNQSIPLTTSNYSPSKAVNQVCMQESINKV*	P. coronata f. sp. avenae
Pca203v2_002280-T1	RQLFLAYVSSNNIDAFAQPACITRPIVCLGSWITGHSKACCARPFLADRLSRSKAETLSPA*	P. coronata f. sp. avenae
Pca203v2_002294-T1	SLNCSHCEVIGGACQCCHGGTMEWEWARSMGEPCRAGLKCSHDKWGGTCDGEILAHSLRCSTWDCTCWPRVLKLGCTKSRVSGSNTRFQHPEVECACEI*	P. coronata f. sp. avenae
Pca203v2_002297-T1	GRVETAFAQCAFRKLEMIDCSPRPRASSNRPSFSQDRRPT*	P. coronata f. sp. avenae
Pca203v2_002299-T1	LPFALLSGPSSGPIKSLYESRCNNCNQPLYKWQSTNTTTERCGKSLHCADHQTYVGNCDGYVKEHNFQCRGCDQKKSIRYGCTRSETEVSVCRFEHRAAGCYHK*	P. coronata f. sp. avenae
Pca203v2_002342-T1	NPITTAESHACEFCGQENSMQLYQTRTLSGTTCQKSLICSTHRKSEGAYCIGYKKEHTLKCNSCQRISRTKVKHGCTHSAVPYHSRVFSHQQVQCAHP*	P. coronata f. sp. avenae
Pca203v2_002351-T1	FLFTSHLRTDVLVVCWIGIICIVSSSSTAAPLNGGGTLATLPTTYEMATRAPAALVTPNFHSTPRLTTIKAPAELGGILDSKLPGWMANPKLTNVQYLSRMNSKSPSVKMTGELRAPGSQSKKVQIKKESLGIKTERNIAAKIPTFSQSQKTVTKISKPLNPEPPDKPQRFRLKNFGKDYLKSIISSPTTWKKFMRMKQNVLTLFHFFKALMKKVKQFKPRSYDESVKEIQRNVRKAPEVKKPSLTDESLSDVAEAKVTRERSTKPHPSESSDLHPSSWRRVRNIFANQPNGIGGAIQPRLSRSSTMLPEPFETNRLLGSKSLPPPSVITSHPDKSLIAAIGSPTASTSETELISIDQKPGLSRQKTSQFPSDVKEKNMVLSRQKTSHLPSDVKAEVVRHALQKLAVKVVQPAVMDFLTPQVTSQIVASLLLKHRVMSKVVATLISENYTHQVIRNQLAPTIVKALSAWATMKVEKHSGNIFDLMEHHAIDFLEALEKVEQPPSPAPPS*	P. coronata f. sp. avenae
Pca203v2_002351-T2	FLFTSHLRTDVLVVCWIGIICIVSSSSTAAPLNGGGTLATLPTTYEMATRAPAALVTPNFHSTPRLTTIKAPAELGGILDSKLPGWMANPKLTNVQYLSRMNSKSPSVKMTGELRAPGSQSKKVQIKKESLGIKTERNIAAKIPTFSQSQKTVTKISKPLNPEPPDKPQRFRLKNFGKDYLKSIISSPTTWKKFMRMKQNVLTLFHFFKALMKKVKQFKPRSYASDESVKEIQRNVRKAPEVKKPSLTDESLSDVAEAKVTRERSTKPHPSESSDLHPSSWRRVRNIFANQPNGIGGAIQPRLSRSSTMLPEPFETNRLLGSKSLPPPSVITSHPDKSLIAAIGSPTASTSETELISIDQKPGLSRQKTSQFPSDVKEKNMVLSRQKTSHLPSDVKAEVVRHALQKLAVKVVQPAVMDFLTPQVTSQIVASLLLKHRVMSKVVATLISENYTHQVIRNQLAPTIVKALSAWATMKVEKHSGNIFDLMEHHAIDFLEALEKVEQPPSPAPPS*	P. coronata f. sp. avenae
Pca203v2_002357-T1	TEEFNQSKRLREMPDDFPNAKSQPEGSTNNPTKADNKFKILYANDHTPSPKNGRVSVNMGGFLNEGSSSKPTSQKKASK*	P. coronata f. sp. avenae
Pca203v2_002364-T1	SPLPHQRLSDDHKCHGILTCNKVDLGLEHLIKVGDLGPVTGIIPIGN*	P. coronata f. sp. avenae
Pca203v2_002367-T1	VICPQAKCQSSSAFYARQLYTRCNAPILCKRHGNQQSKCGEDIQIEDAIRCPKCGVLSTPQGVELLICRKAPHRTKHCDPDMPSCRD*	P. coronata f. sp. avenae
Pca203v2_002373-T1	RPLELEKELSESHSRPGLPFVFQDLNFPLPDSSEPNSLLSNQPKHFGTGKRPLLEVVATSSSAHAEKDITKKPKVGSEQEDKLQEFYEKTLTDFKKWRPSLCNLKPTPEQVSEVGKGTGIC*	P. coronata f. sp. avenae
Pca203v2_002387-T1	SVGPGARLSSVVIVAHRPLPCDRPYTACDCSGKAPSKKAGKKSQKNESNRDRSHGGVAKADWADSFKKKGAGVSDMTLLSTISNDAINDNLKKRFENSEIYTYIGHVLISVNPFRMLPIYGPDVLNSYKGKNRLEMPPHVYAVAESMYYNMMAYSTNQCVIISGESGAGKTEAAKKIMEYIAAVAGEEHGQAGKGITGVKDMVLATNPLLESFGCAKTLRNNNSSRHGKYLEIEFGPNGEPVGAMITNYLLEKGRIVGQIDDERNFHIFYQFTKGASPQQREEYGIQDPSAYYYTSRAGCLDVPQMDDVDEWNQTLQAMQTIGLSSDEQSNILRMLATVLWLGNVQYAENEEGNAYVVDESVVEFVAYLLEVDVNLVKKALTSRTMETQRGMKRGSVYEVPLNTVQAAAARDALAKAVYNNLFEWIVARVNISMKSRTVASYVIGVLDIYGFEIFEHNSFEQLCINYVNERLQQIFIELTLKKEQEEYAAEQITWTPIKFFNNKIVCDLIDEKRPPGIFAAMNDATATAHADSSAADNSFSQRTSMLASNPHFEARGNKFLIKHYAGDVLYDIQGMTDKNKDALGKDLLELVQSSSNLFITGQLFTERIDANSKKRPPSQGDKIKMSANALVEKLMRSQPSYIRTIKPNQSKSPTEYDSPAILHQIKYLGLQENIRIRRAGFAYRNTFEQVVQRFYLLSPATSYAGDYIWNGDSRSGCEKILKDVGIAREEWQMGTTKAFIKNPETLFALEHMRDRYWHNMAGRIQRAWRNFIRYRHECATRIQRAWRNNKEGIVYLQLRDAGHQVLGGRKERRRFSLLGSRKFLGDYLNVGGLDGKIKKSALGEMLYSKMGLSSSERVIFSCKAQILVSKLGRSSKLSPRFLILTDRAVYILITQLVAGNDGQKRSETLVERKINVSVINSVGVSHLRDDWIVLNVSNSEEQDPLLSCVFKTELIARLKQLQGSLTVNIGPTISYRKKKDKMAVIKFQKDESIQRGDVYKSHTVSVPSGLPGTSLSSPFPKKKPGVVRPITSGKLLRKGGPSDNKPRPQARPAPQARPLPGGGAKAPVAPVLKSASGPPPPPPPPPGVSNYPGRAPLAASGFKAAGGAPAPPPPPPPPPPVSSNSSARAPTAKPSAAVAPVKAPPPPPPSEPEVALYLAICAFETEEEGEIGLAKGDLVEVIQEADNGWWLIKKGTEQGWAPSNYLQLEPRPPAAPNRQAARPPPAAPTPNFQSAAARSPPIGLGLKVADSSSAPVAVMPGMGHVNGLAGILAAKRAAAAGQTSESQSPSSSPTPSFKTGSKGPPPPPPKPKPSTLASKPSGVGGPPPPVLANKPNVRPGGNPGVGQMDLAAALAKRAGRTG*	P. coronata f. sp. avenae
Pca203v2_002401-T1	IMKLATPTESEFYDELAPDLKLKVDQRRKQSAEWDKLYGKTTVEEQYKKAVEREEMKEV*	P. coronata f. sp. avenae
Pca203v2_002407-T1	HPMEIEKELSGSHSEREIPPILPDLNSPTTSEPNVPVSDQPEHFATGKRPLAEMIASSSSAMLRKVLPRDLA*	P. coronata f. sp. avenae
Pca203v2_002409-T1	HPMEIEKELSGSHSEREIPPILPDLNSPTTSEPNVPVSDQPEHFATGKRPLAEMIASSSSAHVAQGITKRPGIKSEDEEITKFYEKT*	P. coronata f. sp. avenae
Pca203v2_002414-T1	RPIDELRSGSSSGSQLRDTVEFTLPDLSLPMNDQPKNLGTDKRNYSGMIATSSSAHAEEDILKKTIVISEREDMAQKLYEKTLKNFRDWSFQFENLKLTQYQESELREDLRFMKKALWNLLETGLQELKGVVLEVQGVERHVSDSGVSNIVRGKIQLASLESVSQLEKIRELLLNGIEDVKTNEIIEDGYELMMNLLINLKKFQIFPDKDLSFLLNNNTNLQLILAHAANRFHKFDTSVAFLFPAFEEEFHIGSPRTKEMAGILNMLDGDAWRKIRLLSLKYQLMFLLPVRKLTDLQFEQMASDLIECYNFDYNPCNLEGERNMMHFQKLHQQKNLNLASKRRYLQQYLKQKRTQLVFLKFLLGEMIDAHCKDNLFECYEYAQKELEKTIMCIRNFAHEVQNGDAYLGKV*	P. coronata f. sp. avenae
Pca203v2_002414-T2	RPIDELRSGSSSGSQLRDTVEFTLPDLSLPMNDQPKNLGTDKRNYSGMIATSSSAHAEEDILKKTIVISEREDMAQKLYEKTLKNFRDWSFQFENLKLTQYQESELREDLRFMKKALWNLLETGLQELKGVVLEVQGVERHVSDSGVSNIVRGKIQLASLESVSQLEKIRELLLNGIEDVKTNEIIEDGYELMMNLLINLKKFQIFPDKDLSFLLNNNTNLQLILAHAANRFHKFDTSVAFLFPAFEEEFHIGSPRTKEMAGILNMLDES*	P. coronata f. sp. avenae
Pca203v2_002416-T1	DFICNILFVLFFPEKNKEGTTTCVPVKSKPDLSMVFNSRNHYTLADFQSASPTIDWSAYILKHHDWPKGSPKLITLNGSFAIWLGDIDAGTQTKGGIIILMNNPKDKVSLAHKEDLVARTLHQLAACWEGPCNARALQGSTSG*	P. coronata f. sp. avenae
Pca203v2_002436-T1	FDAHSVTALPKNFRRNILPPPKDHYHKFTGGKSRRGEHKPQLQLAHGTGRKSTPPHKPENLQYRPPPVHKPPPPPPVKPPPPPPGHKPPPPPPGHKPPPPPPGHNPPPPPPGHKPPPPPPAHKPKDPEHGPPKLPPPPPPPAPKPKDPKYGSPKPPAPKPKNPKYDSPKPPPPPPVHKPKDPKYSTKPPPPPAQKPKDPKYGTTKPTYL*	P. coronata f. sp. avenae
Pca203v2_002440-T1	ADPSARVLRLLLLPVVVALAVSTQSRKLLLPLEEYLHVNYGLVAVPTFHICCLAAQFAFHRGPALKEEALVVESTEGDQAVAEVVQAEPEKLLHNASRSYAPQNVDITELRKRSRFGRQKQPTKLDYSLHGTKSPTIAELIKFSVGIVASPRGLAYTWAPPARCLSRAPRKPIVDFLRELLVDVVKKHTLFLMTCVYLLPAVNHPEGAAGWISEASGLRRSGVLEIIVNQLTAAIFTFSAICAFNLLGSVLTGAELLFITLARLILPDDLRPEPFDTTLYPPLFNRLISRENLSEFWGEGILTITKPDWKFSTTKFFVIQGFGIVLERILNLRKVLGGRALRPLRYFITYFWLSYWSQDMFEALYERGLGRSGIIETDFRRWYWFQYLLPFGPFLPKGLMNLINIA*	P. coronata f. sp. avenae
Pca203v2_002446-T1	KVFLVHHPTGMLRKPLLLRLPRCGSGSLPENLLVRHSFERFSSSSHSILQGSSKTDVIQELEKRGLVAQVTSRTIRQHLLEQQRTIYLGIDPTAQSLHVGNLVVLITLLHFTLSGHQTILLLGGATGSVGDPSGRNSERVALSQNVLKTNVQSIENQLRKLLSTSLQHAASISSKKTTTGCQSIAPSLPMIKNNLEWTQDLPLLEFLGSVGRVARVSTMLARDSVKQRLESGSGISFTEFTYQLLQAYDFAKLRSKYRCTVQLGGSDQYGNIMSGIELMTKLQTSSSQNLNTQGNSGSIQELDSESHSNLNVAFGLTVPLLTTKEGEKFGKSAGNAVWLDPNLTSPVEFYQTFISIPDSEVLKYLKMLTFVPLEELEQHVEHSQNQDKPDSKRELQKLLAKEVTLLVHGESGLRRAIQGTEFLFPIEQALQHGHCHWTREELDETFGNSPHWIELKSVEVIGRSIGDLSVASGLYSSKGEARRAIKSGGLRFNHRQITLYDQPVSQNDLIDSGYLLLMRGKSVNFKVVKVIH*	P. coronata f. sp. avenae
Pca203v2_002462-T1	PFSTYPSLSTTDASCPTLSSAPLLPPFQPAVPGVNSIPDVLVARSQPATGPSSPQDITGSDRAHRPDLQLRSPSGSHRRHHTSTPGSPYSRKWLPRRAPDGFSHDHPASAPRRSSTDPQPQSAILPDYLAAQHPVRPRWSSPHTTRSRVKSHVTSQRAGSQHLKIGSSILDHSRQADPALTLNSHRMAQAMPTNDDNLAPQSAGFAHDFSPNQVYSSEANSSRSASPSSRHPSAQNQPSWQSRRESMPSDDTHPAFRKVRQEGEEHHLGCSTDQSSSFSWSQTKRSFSAEEPASVTPRSLFSSRYLPPLPNPVRPGPGSFPPPVALRVLPVRRDNSPVHSTFSSPPSGSEFRLPPLLNERHTDSLLVPPRNPPRTR*	P. coronata f. sp. avenae
Pca203v2_002474-T1	SLVNDLRATVRHAKPCCSPTLLIRAGGIGKCTAEGCTNRADTLYTFYQCPNQECKVSSDCLVEQSYCSERCKTQKCKLIPFAEWRRGILRCKLCPSILSEQQDHQDRLAGYL*	P. coronata f. sp. avenae
Pca203v2_002518-T1	ALPSGSQPTELLKRTIHANASHHQFSQLNLAGTLLMPAEGAQYVNQGGAMGDIQLVYNCPTTFPQSNIGERTLAIDVVLVPRREQGFNPGPSRVILARGLRARNGLSGEKIQVNFVPPISTCGDYRMIVTESQIFQNAVVQFSAGAPAVSVACSPMDDF*	P. coronata f. sp. avenae
Pca203v2_002530-T1	FGPEKYLSQWPQEAAELENHSWEEGSQFTHAQYHDDFNYASQFSNPHHASSTTTPYPFNSYDQVDSSSWEIPGNLGFNQYGHNTPADHWYLTQADASSWANLPSDSYPIATEAHGAPEHETSAPTVWQKLLASAKGNDWQCHLDPVSNVPESNHDPTGSMILEAPAHYSSNSLELHTPASASSLGPATSFGLPIEWFTKDFLQEVAQPTEASELNQDTAPGATKGATEGANIGSYYKLESHMRSFEGGLAVVLRDDGELYEWSKSYSRKKVKTKDVSAVKGRRTGYFLENQQIWLDYWKAQTGIDLQTYVDQIESERFKPIFPLFLFYIELLTLILPRTQMEGLSVRCQWFVNVANTEPIHRRPHPQKDPKMYRLALSLSQQKTRNSMERNSAAWVFIFAWAREYRPRILPKEMIQDPSKTSSRIQFLGNALFSCSVVKLTEESVH*	P. coronata f. sp. avenae
Pca203v2_002549-T1	TDIFDLEFGSDSCEVKDCINLLDRRFQLYKEQHTMTKKKPVHDSEVVEIEHLVASESQLLIARLASRGETQPAPLKDEVQIFLKAKIRFSVDAIGRKETPLKWWKANSMTYPALSRMAHAYLGASGSSCSVERLFSASANVCTSNWGRLLPSTMSRCVSNLMWLREDFPLTGEFEDAGKALNYLVPKK*	P. coronata f. sp. avenae
Pca203v2_002552-T1	NNDFFGWLQIAFHPNGCTSRVMSARGLPVAAREQRCATLGKVVTGCRWGPTPRQQMNFCDRDLNYNAECFLLNPQGTSG*	P. coronata f. sp. avenae
Pca203v2_002553-T1	SDSDGKLQIGIKHKPEKCDITSKNGDKLSMHYTGTLQSTGAKFDSSLDRNQPFDFTLGAKQVIKGWDQGLQGMCIGEKRKLVIPPQLAYGDGGAGGIIPGGATLIFDVELLSINNKDAENIGDSGVEVLIDKPGGINFNREPVLEATGAAESFPKNGAGNNNDDLTRDNGNYIISVLCSSAWSSSAKT*	P. coronata f. sp. avenae
Pca203v2_002555-T1	ICVHFSQYSIPSKLDFDKQFLLYCEHFQKTVGGHLQKNVSLGSNVCVCVCGSFKFKGLYQFQAG*	P. coronata f. sp. avenae
Pca203v2_002563-T1	FQTPFLICQFLPADIHLHHSQPFLNPALWCSEFAISGQKLVICKKTVPERGFNPKPHPRFYQVALNLTKPNILT*	P. coronata f. sp. avenae
Pca203v2_002568-T1	VDSNVKSATRGISALRGYNSDTDLLEGKQGKSWWKSTAKADKKGKGNSSMRGRRKKSSKSGSKYKDSKGSRSHRSFLFRLWTYTTFNLGRLRLRKDDFIFRIRGLWARRKLLGEFIILKVRGWFYKR*	P. coronata f. sp. avenae
Pca203v2_002574-T1	LCRGTAFALAKATPLPLPRHNLCLCQGTAFAYAKARPLPLQRDRLCLCQGTAFAFAKARPLPLRRNGLCLRKGTAFAFVKAWPLPLSRDGLFLCQGTAFAFVKARPLPLSRHGLCRCQGTAFAFAKARPLPLPRHGLCLCQGTAFALPRNGLCLCQGTAFALAKALPLPLPRHGLCLCQGTAFAFSLARPLPLPRHSLCLCQGTAFAFAKARPLLLPRHGLCLCKGTAFAFYKARPLPLQRDSLCLCQGTAFAFAKARPLPLPRNGLCLAKERPLPLPRHGLCPRQGTAFALAKARPLPLPRHSLYLCQDMAFAFAKAWPWPLPKRGLCLYQGTAFAFAKARPLPLPRHSFCLCQGTAFAVAKARPLPLQRDSLCLLQGTAFAFAKGQPLPLSRHGLCLCQGTAFAFVKARPLPLPRHGLCPCQGTAFALAKARPLPLPRHSLCLFPGTAFAFAKAQPLPLPRHSLCLCQGTAFAVAKARPLPLQRDSLCLLQGTAFAFAKGQPLPLNGLCLCQGTAFALAKALPLPSPRHVLCLCQGTAFIFAKTWPLPLPRHGLGLCQSAAFAFTKAPPLPLPRHGLCLCQGTAFAFAKARPLLLPRQGLCLCKGTAFAFYKARPLPLQRDSLCLCQGTAFAFVKARPLPLSRHGLCLCQGTAFAFAKGQPLPLSRLGLCRCQGTAFAFVKARPLPLSRHGLCLCQGTAFAFVKARPLPLSRHGLAFVKAQPLPLPRHRLCLCQGITFAFAKARPLPMPRHGLCLFQGKAFAFAKERPLPLQRDSLCLCQGIAFAFAKAQLLPLPRHGLLAKARPLALSRHSLYLCQGTTFAFTKARPLPLQRDSLCPCQGTAFAFAKA*	P. coronata f. sp. avenae
Pca203v2_002578-T1	KVKIAIRGSALRGYKSDTHVLEEKQGKSWWKSTAQADKKGKGDSSMRRSRKKSSKRGSKYKNSKGSHSRRSLLFRLWTDTTFHLGRLRHLMDGFIFHIQGLWARRKLLGKFIELKVRGWFYKR*	P. coronata f. sp. avenae
Pca203v2_002600-T1	MELSDDEIWSHLKDPNLSCHWDDIFGGIDPHIVAPSTILDSVTTIPSCYVASQAVATTGTHVSTPECINSVFRDYTTPSKRPRLTDLPTNTNTQFNHETRLKPSVPIINTPAQRGIISHSSNKDLLTLGHELHSFPPNPNFPTTAINTHLVNLKPASEYERIKSTKIYPSFQGGMKDDLKSNGMIQPTESTLVRNLPLSSSRGQSSHFQEPYWENPLDFTEMEHQEILCSETYNYALPKITAGRGVVSDLTNRAMTNRETDMELIFNADVFGHRGEKDVHKQKVKDLCALIDMDSPNRLLLIDESSPKFEPQHLINMFCSYNPPEKKKEKFSGNSRIYTTKFEFLKNFNQQSVKILLEQRDCWLNYWKIKFDIQELFEELQSCGDFSLEDVQDQLLISFFYVNMITSIVVDKSDPEWEKKQENNRCLIQDFAKKFQKNLSEIFLNITNQKWYYSQVQNITSRKWRITWILIKDWLEDVKRYSIIHKMLCRKVPHIELFDYIFGYSIVSMNKKVSEFTLST*	P. coronata f. sp. avenae
Pca203v2_002600-T2	MELSDDEIWSHLKDPNLSCHWDDIFGGIDPHIVAPSTILDSVTTIPSCYVASQAVATTGTHVSTPECINSVFRDYTTPSKRPRLTDLPTNTNTQFNHETRLKPSVPIINTPAQRGIISHSSNKDLLTLVNTKE*	P. coronata f. sp. avenae
Pca203v2_002603-T1	FQTHDLWGRQASYASSVAASPMPTASPVPTVTSSTGDLQTLSYPPIKMSMAPSTSTALPATYTAGTASPIRGAPSLPSANLNVALYPALDRIPPLDSALVKEWMSKIDWSKAPSNSPTGLGGCVNSTNADAVANSGKDQNCWWTCGGCTRSTDIVSCPDKATWGASFDDGPSPDTPTLLNYLDQQKLKTTFFVVGSRVLSRPAMLQYEYQTGHQISVHTWSHPYLTTLSNAEIVAELGWSKKVIKDVLGVTPNTMRPPYGDIDDRVRFIAMQMGLTPIIWTTAPSGQTFDTQDWKISTGIVTPAQVLKNFQSIIAGAPDLPTGFIVLAHDLYPQSVALAVEFVLPAAIAAGNLTIEPIITCLGKPLSEGYIETASSTNSTTTNSTSSKQETSRTAAAGAASKAISAASTISSSPRSSAHGVVLSLCALSLVMLSVY*	P. coronata f. sp. avenae
Pca203v2_002604-T1	ISFLACPPTSAITPSAIIPSAFTPSAIIPSAITPSAITPTPQQPNGNFRQPSRPTEQGPPRVNGGQDLVNLLSH*	P. coronata f. sp. avenae
Pca203v2_002607-T1	MDDSSSPSLGLSLFSDRKTQSPSPLRDNYSNLPDYRTSNSNSYSGRSKRLKDDMIPSETDETGISVPSFQAEESPQVSLTIRERKNQLERNDAVGGMLTETGIRLDLGETFRHSSKRKAFHLPNSSTDSRSLNMPTTSDLQKIPREIRLMGVSIHTHVGEDAGANEEMTSIPSNSISGLRPASEGRTVHPFRHGNSVSLKKIDSPPSLTIRTVSPLKISPKGMVAGQNSGASQEKKQADNIFKFDKEIFMDCRAYKMDTANTINIFAMMEKRKVEELVMKEVEFIKYCVELDGIKRIFRTRGSLTPDPQQESINILMIDMSIWREYWRREINDDFRSSLNYINWHQGSTRTVLLMFLAILKTISTIVPSENNDGNCSELEEACEVWKIFFQSEETEETEESVNISLLKNRIEKNIQHSSKTNVYAATWILLEFWMNKYRREWLNQVKMNDKKLVTTKQFFNWIFCHSIENLTTRLYKLSV*	P. coronata f. sp. avenae
Pca203v2_002608-T1	MDQLSSSSHELSHFSDEKTQILSPPGGKTSNFPDDRTRNLESDSCRSGRLEENPLAPFETYETRISVPSFHLRKKLPLNDDSVGGVPTKARSKRVDLGKAFRHSTKRKASNVGNSPTNSRSTNMLAPSDLREIPRIRLMGVFMQRHVAEDKGENGEMASNLPNAVSGLLSGRASMFDPFKNDNFITQKNNDSPPSLTIPKAFPPKISSKELIEAQHSSFFQEKQQEDKIFKFDQEVFTDCQASESDETSQINIFKLMKKLEVDDLVMTEMDFIRYRTELYGIKKKFRTSPQYSDSNFNPHKESMDILTRNIPIWCKYWKCQTNYDLQSLYEKIDWQKGSTRTTLLMFLAQTKIISKVVPKNKKDTSLSELEEACDVWQTFFGPTTSDKIEEKEEISPIRTRLERSIKKSSRTNTYGASWILLEFWMNKYRGEWLNEIKECDENLLSTKKFFNLIFLHSIENLTKRLYEVKSHDLISHPVPPAV*	P. coronata f. sp. avenae
Pca203v2_002610-T1	EAILDLALVAFWGMACLGELTSPNPAGNLDPRTSILLTDVSWEKRGGES*	P. coronata f. sp. avenae
Pca203v2_002615-T1	IPYPELSLLSDGKTRIHSPPGDNSSNFPDERSGNYDIYSCQSGRLGEIQNLLAPSENNPQRNSIPSLELEKNTPVNRNPVGGIPTETTMTRPDLQDTPCQSSKSKALFIEKIPTYSQSVEKPTLSDLQERPRRIRLMGAFMQPHVAGDEAGNGEIAPIIKYPSNGISGLISGSTGSMAHPFKPNNLISRRKLDSLPSLTIPKASPLKIFSKESVKAQNAALSQEKKIEEKIFKFNANAFDCRASKRDETNQIDIFNLINKLKVDELVMTEREFIQYRAELHGNRKRYQISSPERNLKLELQKEALDILIKNNTIWYEYWQLQINDDFKSLLKKIKWDKGSTRTVLLMFLANLKTISKIVPREKDDNSLSELQEAYEVWKKFFDTKTSEETEEIDDISVLRTRIEKNIQFSTITGIFAASWHLLEFWMENYRKNCLNEIKKGDETLQTTKKNFHLIFCHSIEKLTKRLYDVQKEG*	P. coronata f. sp. avenae
Pca203v2_002617-T2	AVIWRGPKKNGMIKQFLKDVDWCSTEEDEEELIRREDTTKEQVKEDKEEGIEYMIIDTPPGTTDEHLSIVSYLKQTGITGAIILTTPQEVAIQDVRRIISFCKKTNVEILGLVENMSGFICPNCNGTSEIFLPTTGGADRLCKDEGLELLGKIPLDPKIGKGSDQGLDWLNSHPDSLATKAYYEIVDKLKLKIQQRQPS*	P. coronata f. sp. avenae
Pca203v2_002619-T1	TQARVLSTSQKIQSAVSNTIAMIVNDEENEDEDRLVHGGSRPGRRANLPQDFKSGYQQLYKDYLSPEPVYPDYLFRCHF*	P. coronata f. sp. avenae
Pca203v2_002627-T1	SIIAQPSTLSRRHIEPSMESPGRIIGPKFRHRFAHALENSETDTHPVRHEGRDPHEGSLNLENPQSDHNGGRRRRPQKRRRIVAQTGGSESVESVPTPAAANMIVPAGSYVVPSQVVSGYHGVPYSYDYEQADMAHLERSSHRSLLPLPSSLAEASSCMVHSLLLEQDRKYQQCDFSPLKGSSSHTLPLPLHPSLANASNNIFHPVPLGNSGTSTVQTSSDIPHSPFVINHQVNLQFPMPLDNLNYLVEPARLLEIDSIGNGGMEFVDSYYKEPEIASDHLFHKIPYYNSDTRICYAHSGLAENLQESHKESKFPGASNHENTKSILEKGILLQKEINEHEGWKFDNCLHQKPGETSNKISQNIQSFIKPGSETSSHKNSDLQESSHMGHYVEETHYYGSPNRNMESHTDYPSAIGKENSNQDQSSNTNFPSRINEEPSKKDQSSINPFNDSIPKGEISDMINMTFGNPKLLACSLEKIQNQFLPEGKRINIKDKPIHNQICVKKDEINFILTSFFNSPSFKFRNRENIDYSITIENGSIEREFYSKVSNKLILLLKWMMFINISVFEKLNLIEEICNQSLWKWGLKLLLDGESDKDCVKKLTKAQEMLLEFLVLKPFNFQKEALNGSFSIIKIWYEDFQPDIWKKINDLNHSATPEMNMMHLFFSKATSEGIMADQSSDGFYQSSQLGEFKIPQTMFLPESMKPQIFSKKYIKKVSQEKCIIEADFKKLKVKKMAKFNFICIGQKLICQFQKRITQHVYQES*	P. coronata f. sp. avenae
Pca203v2_002629-T1	EEHIQLLHVDMDGTNITRKLCTIVFWAAAVWPDPEFSIRSLGIKPHYLFPSKASGETQ*	P. coronata f. sp. avenae
Pca203v2_002642-T1	HEFNVDVRPYNYELCADHSAEIAHHHLHSSTDFSCAIPSSPFGNQADDDDDSPNWKDFGADNGWYSLEPSPLPPFGQRATPPVESAKGVQENGWVTKHPPQAQYGVSSSSGPVQVKPALLLLKRACPLLKCAGPVLKPRLAGA*	P. coronata f. sp. avenae
Pca203v2_002645-T1	QNSADLSSDLVSMLNHSKPNVRKRAVTAIHTLASEDMTRIIEEKGDLSHDQYTASVDPSSSKTMEIWVERFREKLLDDDVGVVSSTVNVICELASKYPWPWLELAAELYDLLKLKKNNWMMIKIVKIFTMLTPIEPRLTKKLLPALSDVISTTNAMSLLYECIHTILASGMLTHATSAEESYKLAKTCVDKLAHFLDHVDQNLRYMALVGLNKLVPSHPEFLEGYAETILELIHEVDPMLTIRALDLLEGIQYHSQTLKSTVDYLVKTLEGQKQHPHSEGIGQSEAMKALLSIQLSSKPSHLPTTLAPNHKLRIINVIITICSKSAYSHISDFNWFLEVLVRLIRLLVASQIQGIDSDHQSGIIDGSHSVSRLANVLIDVSSRVKDIRPYAVNKMLSLLHDDTFLENISNDYCSAIEFGTLTTNPYASGNEGTSSASDLITAAIWICGEYSDFEYVNLKDVISTLFKRQLILDNSSRLPQISTFALHNGLKVFVKWLRKIVDSWYSDEQLDESYAEESLHTDGAPGHQSPKQSTIDVELGQLNRLILAITERARDLANQRVLWTSSNFFPTIDHVELLDRANEVDRLMSLISRELIGYRPPTRPNLKTRELPNEVLHPALYEMSSFEEANPFATSSGSPDDGFHKVMGDMRTSGDTSTTSSKPNQIQPPHWYKILSEIFFIYELKPVANSAQAMIQPPDELDLDSWIPHLKDTSAQPDPRTEIDEFGRKIGEDFTNPYQTSSNAPFFDDQFIEQNDTENSSRKKREKKKRNPIEKEALEKAKQERLERQRADPFYINTKIRKKHKEKTFNTNQTSADLLDIDSIPIVKLDLSLTDEESPSAGPSSVSHIIHPHHLLGQASSPSPSFSAASRTPVIDAEGELPDLSYLQRYKSKQHDSQKVAATPLKVASNQSHSLHLNPPTPLIRNEDNDNIVAPNPQSIQVVKKKPSSKKKKSSKKSAINQID*	P. coronata f. sp. avenae
Pca203v2_002661-T1	TPLNHRQNARAGSAHPEEYILKSDFEITAEPTTRRYTLTVTETTAALDGFLRPVLAINNQIPGPLIEANEGDRLEITVINQMNISLTMHWHGLYQTEPELSFLINLHDHHSA*	P. coronata f. sp. avenae
Pca203v2_002666-T1	ASPRNDKTLNHGLNFTSGEASKLLCKPRLLQPSLWSELGMNSYLNTYPNGTVLNLEEYASQVGAQEFHCGIGKVCNAGQLCESVYGLDWYALVAAQNWNNFVNVLFQASGDAFDYAADILPTMLVDLESDPSRTPRHITAWVSLASNWISSFPSSLFKAFGPIPGTIWSWGQLSWLGIVMALYQLGAFGWLETLVIIGTGESRFTRSSSISWLLGQAQHAVQGIISNITQEVIHAGISTDQGLASLNQDGIFLSETPVVDRERLQKEYERMLKLKTLLKIWREQNVFIVRGADPCSQEGPNGAFEDPTRLSYCGDDSIMMSIVRGERNGIGFDPTIYHASLVQTKYGFTTKHLTTMSWECQKKYGTFEYDLHLSRNTTSVHNLEVQVECSVNLPVCDCTKADVKAALEQGISITQACREINKLPI*	P. coronata f. sp. avenae
Pca203v2_002670-T1	TIYASPLSYSRHPSAYSARPHEYVLSPDFKITDKPTTRRYTFNVTESTAALDGFMRPVLAINGQIPGPLIQANEGDQLEITVINQMKVGLTIHWHGLYQASTQY*	P. coronata f. sp. avenae
Pca203v2_002681-T1	LEQWPLEQPDSDSGGVKAIRKALLRKNISLTKLCALTRYSSSGFWVNSGFRVNVIISWIQNDNFEECFDPGRPFPKSLLTHNSQ*	P. coronata f. sp. avenae
Pca203v2_002688-T1	GRPIGTTKVLEYDRLFPATPDRDSLLRVRPGSQSELIEKKLYVQTDSPSKVPDDDLVFKAFNRRPTKHTGVPFSYVLLHNDDQFWLHVRGLQEKRHFAIWSETKRIHSKAISIKKRDTKVIHIPKEDAERGVKIYHVEYQQVFP*	P. coronata f. sp. avenae
Pca203v2_002689-T1	DKIIARPGRLLVLDAESDPFRAYHDLFPVRRSIPPGLNPNTPHRRITPIQTDNPSQLTDDRHWEAFPDGSNVPPFSFALLHDDVQFWLHFRGDRDGGATLRIYSREKRVHSEEIFLEKGVTKKFPIPRGDVHGEQVIFHM*	P. coronata f. sp. avenae
Pca203v2_002717-T1	SALNSSSSPRLVFAHFITGLTVNYSRSDWSSQLTLAASHGIDAFALNVGLPDEWQLQQVKSAYESADAVKTTYGTPFKLFLSLDMSVIQTAEDVTTWVTSFVPLSAQLLINGRPLVSTFSGEANKLGAEDLSSGWQEALKAPLARGNPPLDALFIPAWSSLDPSTAVSDNPVVDGIMTWNSW*	P. coronata f. sp. avenae
Pca203v2_002745-T1	VTVKCEVCDHLLAMTLEIDKCNAMFDCNHPCGKPYPFIIESCPSCRSLYPPIQTICCNAPHNNKICDKCRNSQTKAQHKSLRGE*	P. coronata f. sp. avenae
Pca203v2_002775-T1	SENHLPQWSQDAAELENYLWEESSHFTHAQHHQNDLNYDTQFDISPHDTFSTITPYPFNPTYNQLDSSAWGTPGNLGFDQYAHNTPASPSWDFITHTGMSSSSANLPPHSYHHPVVTEAYGVPEHGISPPTVWQEPLASANGHDWRYHLDPVSNVVPNSNHDPTGSMIVEALKDYSPNSLAPHTLAFSLSEPATSFGLPIEWFTREFFREARISTEAAELAEPATKGGMKRAPKRMAQGSTQGAPSNYDKLESHLRDLEAGQPVVIHDDTKLHDWSRSYFTRKIDTDDLSAVRGRRTRYFFEHREIWLDFWEAQTGIDLKSYVDQIQIEPYKLIFPLFLFYIEIITLILPRTKMEGLENRCQWFVNIANSVPKHRLLDPQKDSEIAQILFRKKADSNIDRNVVTWIILFAWIKQYRPQILPQEAFEPPFRMTVSIKSLWNTLFMCSVVKLTEECNAFLSKAPKHL*	P. coronata f. sp. avenae
Pca203v2_002776-T1	TRGFTSLDYTLDQAINHPKALVHTRKAATKTLKEGNPSPPSWKKMMEIGQKIVGNYPKMPKDKIHDDNQALEIKKGLEKKLYNNIYRIEAHESIQKSGHNGKLYKLVENFWKDMEILTPLTEENKDRLEDTVTHPISNQEMIRLSQIF*	P. coronata f. sp. avenae
Pca203v2_002793-T1	LPTSTHVIHKRMEIVNEAVEGVRTATLARGNEFSSAKGLEVANSLENPEKLRLPPNPMLKHEEIFRGKVPTQPIWKQTLTSPSGLWTWIRQRFPSLSKMIQRIRAIFASNRPAIQTVQRPFSPVFAQQPDLLQLIGQDESVDTKVQTFIEYSLTHNPELVSKIKQEVNLEAPLHLRTKLTESFKNLHGIMVQGHKDQMIMKPLDDHILNRIQNIFLDGKHIPDSFEAFGAFAKKMGAYKSQSLVRDREILRKVIPNRKQKYLFRFLGFLGPGNVLSPQIRAAFVEKLASTALVLNKDRGGKDFVENLELIQAGLADLARLYRENPDPLKTYPHIAKEHEVAVKFIAKHEAKLVSVFGSRDELKRALDTIEDMDFYKGFMLELKDPRSLGGFELQLLEPWGYLHGYYDIENRDVIYQLFGIEKDYTSLKTIEEMGDHALENIQKTLQYFREAREEEKKIMNILSPEGLQNLVDFLKEGKVFSIGNLLELPMA*	P. coronata f. sp. avenae
Pca203v2_002794-T1	DEPKRPSGPPPATAPPDHGNSTAGTRGAAPPAAGATAPPATSAVSNTIAPPVDDKSCGADTGHINTCLSQTSHDVSTCAPSDDFCLCQAYANLANCYNGCDSLHSQQQQYHQQSDQHCNAPGVADKLRAAKNSPSNLPPGPPSDNHDPRTSARSAASADFQFPFHGFLTLISSTLALAVF*	P. coronata f. sp. avenae
Pca203v2_002796-T1	DGPDGSSSPSPAAGSTTSLPSSDANSTASAVGSAAANATQAAISGASTAANATASAVNSTTSAVSNAIAPLVDGSSCGTFTTHINTCLSQISSAISACSQTDDVCLCQNYANLATCYNGCESLKSQGDQYKQQSEQHCNVPGVAEKVKAAATAKNSTSTLPSSSSSGQSSNDHPSKMSAKSAASNDFHFPSLGFFTFISFALASVVF*	P. coronata f. sp. avenae
Pca203v2_002798-T1	LPMEGIASASPIGSAARTWQTTNHVDATSKELGLAGSARGSSHRVVGETSVPLSHSELRQIPTIGSQPSSPGSFSSGSTTWHSSDEIVSPTSTASEESFSMNRGPSNTLAPNPRDPNSPGANQASSSGHHIASTVGKPTTIFNPMSYLEIIKSYSPFGRTRPALELTEGDATQLGWFLRDRGQQLNDEDIQVMNTYYETFSASDRTPTAVIKFEPDTNNLLADWEQRKPPVRGLFREFFREILSEQELKRRISVLAFQRKQYEILSGWNEHINYMSKRLDRPAEDITKAGDLIGGKRFSPPLESDKSRLTLNRIAEMEKEMPNIMNSWKKYLGQEYSSRVRLLETLSELDNPVTIELETISSWRAQRLDVNRMLKILDYRAKGEKFVGQGEHTAIQFQNLVSYDAAKNLFFDPSRNGIPWDESLEHHQLLRTPHDDKLRYIDFREKIKNPASLPIPSRLAGLTSQEPSSWNLVSRLKLRLKSKPKVTVIPESKPTPASEAKPRPSWARAAFSKTRRLGRAFSRLFSGSTSSIFSTLFSRISRASPRPGFH*	P. coronata f. sp. avenae
Pca203v2_002798-T2	LPMEGIASASPIGSAARTWQTTNHVDATSKELGLAGSARGSSHRVVGETSVPLSHSELRQIPTIGSQPSSPGSFSSGSTTWHSSDEIVSPTSTASEESFSMNRGPSNTLAPNPRDPNSPGANQASSSGHHIASTVGKPTTIFNPMSYLEIIKSYSPFGRTRPALELTEGDATQLGWFLRDRGQQLNDEDIQVMNTYYETFSASDRTPTAVIKFEPDTNNLLADWEQRKPPVRGLFREFFREILSEQELKRRISVLAFQRKQYEILSGWNEHINYMSKRLDRPAEDITKAGDLIGGKRFSPPLESDKSRLTLNRIAEMEKEMPNIMNSWKKYLGQEYSSRVRLLETLSELDNPVTIELETISSWRAQRLDVNRMLKILDYRAKGEKFVGQGEHTAIQFQNLVSYDAAKNLFFDPSRNGIPWDESLEHHQLLRTPHDDKLRYIDFREKIKNPASLPIPSRLAGLTSQEPSSWNLVSRLKLRLKSKPKVTVIPESKPTPASEAKPRPSWARAAFSKTRRLGRAFSRLFSGSTSSIFSTLFSRISRASPRPGFH*	P. coronata f. sp. avenae
Pca203v2_002802-T1	LPMEAGAAVMPLSQAPHHLVDFKGLNSIKETLSGPGLSSSSLSGSSSLDGLTPNFSAQFRSGLTHGTVSQAPGSISAPARIHGPQENLPTGTASEESLRRTRTFSPLSSFRKKITPSVWRKLHSRIRQKTANPPSSSGLISSISATSDGPEEIDYLASARALSSSPPDASSQQHFTRTGLSDNSLEAHRPGANQASSLEHQISTSGESMRTKPSQQISHLEKSKNIMAKDLQAFSRRFQDPLGYEDSQALEAYYLAYLISNRKPTARVLFDPQTYNLLKSWDERKPAMYKEVHDFFGEILRPKEIERRKSVLLLQREHATRMAGWDDFLKLTTERLGPSTSEEDIIQAGNLIGGAKFEVPSLEKQALDQSLIEINRMELEKPKLMKSWKMYLGYKEYNSRVKLLTKISQMKHPLTIPPASISSWRSQGLDVNRMLKIIDYLPESAENNQIGLELEELKALAENLKSDIEKAKEIFYYKTKYDTQWERTLEHHELLKLPQDSSNIYNNLWNIYKKIKY*	P. coronata f. sp. avenae
Pca203v2_002803-T1	MSCTLGHHGKRSVTVGTEKIESQGLLLRRDEVSVPNPKPDSPVDTTPKSPGETTPSEPTGNDSKTDKSKQPKDNKPVDSKAPPADSSIEPLPSNGKPAPQDKASKTPEEKKQDLKEKIDKLKKKIADTKTTLHKNEAKLKKLLAGGSGTKKEKAPPSDSAPVTPPPSDDSTKPVGNDPVTR*	P. coronata f. sp. avenae
Pca203v2_002813-T1	TRDPATGHEIGKKPSAAWIAAASARRSSGIQAAECSHNTRISNQKFAWFQIDPSKINQHGSTYGTCFASTKAPSESQLEANSGYDSFFWQNSGGQAGTGTGPIRDPNTGQPGWEDNSGKFHLGKPPGGGDKK*	P. coronata f. sp. avenae
Pca203v2_002814-T1	TRDPATGHEIGKKPSAAWIATASARRSSGIQAAECSHNTRISSSSGIS*	P. coronata f. sp. avenae
Pca203v2_002818-T1	CRRAPQVREYWCSARAIRREIRSQNPRVGSDVSSHLESAVSWDFEYTSREESARPELESWRILADSSKRNGIPFVDVYCSEDMPSSDFRLS*	P. coronata f. sp. avenae
Pca203v2_002819-T1	TRDPATGHEIGKKPSAAWIAAASARRSSGIQAAECSHNTRISNQKFAWFQIDPSKINQHGSTYGTCFASTKAPSESQLETNSGYDSFFWQNSGGQAGTGTGPIRDPNTGQPGWEDNSGKFHLGKPPGGGDKK*	P. coronata f. sp. avenae
Pca203v2_002820-T1	TRDPATGHEIGKKPSAAWIATASARRSSGIQAAECSHNTRISNQKFAWFQIDPSKINQHGSTYGTCFASTKAPSESQLERNSGYDSFFWQNSGGQAGTGTGPIRDPNTGKPGWEDNSGKFHLGKPPGGGDKK*	P. coronata f. sp. avenae
Pca203v2_002821-T1	LPAKLHRMAASELTSDAAIRFKLGRRATDLIENRFKHGRKTPGPLSLNWLSNGSVARRPSLNRMAASDVKSDAAIRCSFAGSELCTVRTVNVLHLMAVEMARRDGLKSPDVSKTKQRSFTLLAQREVWGRISRVQSMKEEKVQEKK*	P. coronata f. sp. avenae
Pca203v2_002826-T1	GSFTTLDYTLRTAINSPQSLLSARQVATKTLREDDPLASSGTMMEISQSMVWIHYSDFYCQAEVGDINQALICLQRYLATTLEFLKKILIWQPIPW*	P. coronata f. sp. avenae
Pca203v2_002835-T1	EFPKQTSASTPLGIDLNIALGDLDEESTITPSCPTSSIPSLTSEEAHNPSRHVLESFPVFSTGIRLGPTNFNEHNFLDRHVEHGGIKFLRGEGGHRNGSKQDEEVSGSCQHGKSILRPNNNQLTQVKNAPRMKKLNQLLTSHNKNSYTVLKSTSTHKDNDSEITSVLDWNFVKLEKGPKIFSHNNVNAGVTCDEKALFEYLNQLKEVKNSGETFWIQRRNAVDFVRAYETNVGGFPYPHGSTHVQRGPCLVKVILETYDKKFSHKDHMMFLEEVKNRFTINKPRRIERIKKMLKISTVLSSMYLLMFNEYDGNTEKHIHEFMNCMKTLLEGFGEKKEWDSNVTDSFTKNWYGLLHSKDYNDNAEVAIGLAWKNVKYWIETVYEAKKGSDILIQGEYFYRTIIEIINKIIFFSNAVKMPQE*	P. coronata f. sp. avenae
Pca203v2_002851-T1	GGIIMRQDRHLWQPLVTADPDNDKIWKYVDLFAESKAVRREPTETTPYQKMKFAQAESPSETPNEAVYKTYSLLDGDKLVTHYMAVVLHNEHDAWLHLRGIHPHGSILILKVPTKLGYSHARHLGPRETRKVQIPVCDEVRHIIFRQSQRKSIPDFQDNKANPFKIYWMGYSKQPDGSSSSS*	P. coronata f. sp. avenae
Pca203v2_002853-T1	SDPALNHQPETTHSSNLQLINPPSLASAVASGQDNNATAGLSNFDFQVIPAPPGFEAWTSPVTLPSSIQHGDSPWTHSIERAKKFVAQLTVEEKVNLTTGAGIQGRCVGETGTVPRLGFHQPICLQDGPVGVRFTDFNSVFPAGINAAATFDKVLMFKRAQAMAQEFKGKGVNVMLAPMTNLMRTPESGRAWEGPGADPYMAGVATVQGVLGIQSTRVSACVKHYIANEQEHYRGGSGGKASSSNLDDRTLREVYDWPFAEAIRVDVDYVMCSYNRVNQTHACENSKLINGIVKGEYAFQGVLVTDWAAAVSGVRTTLAGCDMNMPGFMAYGQPSESNPSTANSSYWGLKMIEAVHNGSVPIQRLDDMVTRVMSTYYKQGQDKEDYPKTNIMSFGQGTSEEQARLNKHVNVQADHYKLIREIGAASTVLLKNINHALPLKSPKDIRTIVVIGSDAGDNPRGINSCPDRGCNDGTLAAAWGSGTANFPYLIAPATAIQNYVQQVDPTISYQSIFDDYAYDQIGNASLPADVAIVHVNSDSGEGYITVQDNAGDRNNMSLWHNGDDLILKTAQVCNNTVVVIHSVGPVNMEAWIDHPNVTAVLMAGLPGQESGNSEVDILWGKVNPSARLPYTIAKKRSDYPAELVFNSTMNVPQINYAEQLKIDYRHFDANNIAPRFEYGFGLSYTTFKYSSLKVSKAANAQSHSSPSPQQSMFSAKPSSSASDLYENLITLSFQITNTGRMDGNEVAQLYVAFPREVNEPPKALRGFDRIFLSQKQTKTVSMNLRRKDLSYWDVVTQSWKVPTGEFTLMVGSSSRQIHLQHEQLEL*	P. coronata f. sp. avenae
Pca203v2_002853-T2	SAVASGQDNNATAGLSNFDFQVIPAPPGFEAWTSPVTLPSSIQHGDSPWTHSIERAKKFVAQLTVEEKVNLTTGAGIQGRCVGETGTVPRLGFHQPICLQDGPVGVRFTDFNSVFPAGINAAATFDKVLMFKRAQAMAQEFKGKGVNVMLAPMTNLMRTPESGRAWEGPGADPYMAGVATVQGVLGIQSTRVSACVKHYIANEQEHYRGGSGGKASSSNLDDRTLREVYDWPFAEAIRVDVDYVMCSYNRVNQTHACENSKLINGIVKGEYAFQGVLVTDWAAAVSGVRTTLAGCDMNMPGFMAYGQPSESNPSTANSSYWGLKMIEAVHNGSVPIQRLDDMVTRVMSTYYKQGQDKEDYPKTNIMSFGQGTSEEQARLNKHVNVQADHYKLIREIGAASTVLLKNINHALPLKSPKDIRTIVVIGSDAGDNPRGINSCPDRGCNDGTLAAAWGSGTANFPYLIAPATAIQNYVQQVDPTISYQSIFDDYAYDQIGNASLPADVAIVHVNSDSGEGYITVQDNAGDRNNMSLWHNGDDLILKTAQVCNNTVVVIHSVGPVNMEAWIDHPNVTAVLMAGLPGQESGNSEVDILWGKVNPSARLPYTIAKKRSDYPAELVFNSTMNVPQINYAEQLKIDYRHFDANNIAPRFEYGFGLSYTTFKYSSLKVSKAANAQSHSSPSPQQSMFSAKPSSSASDLYENLITLSFQITNTGRMDGNEVAQLYVAFPREVNEPPKALRGFDRIFLSQKQTKTVSMNLRRKDLSYWDVVTQSWKVPTGEFTLMVGSSSRQIHLQHEQLEL*	P. coronata f. sp. avenae
Pca203v2_002853-T3	SDPALNHQPETTHSSNLQLINPPSLASAVASGQDNNATAGLSNFDFQVIPAPPGFEAWTSPVTLPSSIQHGDSPWTHSIERAKKFVAQLTVEEKVNLTTGAGIQGRCVGETGTVPRLGFHQPICLQDGPVGVRFTDFNSVFPAGINAAATFDKVLMFKRAQAMAQEFKGKGVNVMLAPMTNLMRTPESGRAWEGPGADPYMAGVATVQGVLGIQSTRVSACVKHYIANEQEHYRGGSGGKASSSNLDDRTLREVYDWPFAEAIRVDVDYVMCSYNRVNQTHACENSKLINGIVKGEYAFQGVLVTDWAAAVSGVRTTLAGCDMNMPGFMAYGQPSESNPSTANSSYWGLKMIEAVHNGSVPIQRLDDMVTRVMSTYYKQGQDKEDYPKTNIMSFGQGTSEEQARLNKHVNVQADHYKLIREIGAASTVLLKNINHALPLKSPKDIRTIVVIGSDAGDNPRGINSCPDRGCNDGTLAAAWGSGTANFPYLIAPATAIQNYVQQVDPTISYQSIFDDYAYDQIGNASLPADVAIVHVNSDSGEGYITVQDNAGDRNNMSLWHNGDDLILKTAQVCNNTVVVIHSVGPVNMEAWIDHPNVTAVLMAGLPGQESGNSEVDILWGKVNPSARLPYTIAKKRSDYPAELVFNSTMNVPQINYAEQLKIDYRHFDANNIAPRFEYGFGLSYTTFKYSSLKVSKAANAQSHSSPSPQQSMFSAKPSSSASDLYENLITLSFQITNTGRMDGNEVAQVRWFGYLLTFRANI*	P. coronata f. sp. avenae
Pca203v2_002870-T1	NIWDSFEHAPDALLDSWSGEANQGSMKGIHHQSTTPTNAYPPAYYSHTSTTHVHNPGRSNSGITNHFMMEDHAMWPATHNRHHIVSSTAEPSIFWPVSLDTDAVYIPGTPLHSFEQTPVDDTFFKGLPTTDDDFPEYLRTIGRAGSEARKTTTDKWVGLATSSNHVMSSITQEKEKLSLLDRIHMHNEERRVHELIFHMNVLKIPESGNPELPSRKKVFQDIWVKREAESRTRPPGVVVRYDELPKLLEDFNKFHQRGGSGRAEQAFPSDLAGKALTSWFASLQTWMDVYHSRLGIDFEAFDKWTVKMLSQAFIKSSKSTKNVMRGHFVSYILLVDTIITILPETSHQQLVNRIQAFRTAVACFERHTQEQIASQQFNLQALKQKLQFLWSYVEYWLSHDLQYRSNAHLWLPAKQGFEVRLSWKTIFNFIFAHSIDSLTTEKKIELAHKR*	P. coronata f. sp. avenae
Pca203v2_002871-T1	SLWESFEHAPDALFDGWIGDSLEHAPDALFDGWSGEANEELMEGIHHQLTSTGCYHPYHAPSHTCTTNVPTPSCSNSGPGLPDHVKMEDHVMSSPTYNPHHIVSRPEEPNTPWPDSLDGNTFLPGNPVRSFEHIPVDDRFFEGLPTMDKFPEYLLTSGRAASEAWKTTDEWSGLATSPKSELPSISHQGVPLLDRIRMYEQEVKVHQLNCNEIVLNIPDSGDDQHIRRKNLIEKIRDKRKIESGSNLSGFVIKNEELYPFMTSFIKFEGPDDSQSIERESTRPSHLVARVMPGFCSSSQTWMDVYHSRLGINFEAVQKWAEEIFGNTRSAKLMSVHFLSYIFLED*	P. coronata f. sp. avenae
Pca203v2_002900-T1	MHLFQVVFGSASSEVTESLQLLKRKFKQTKDQKKELAKNKKSDNLDGEITIVPKPLNPLPGGSSLMSRLALHVELQSEPTTQSDEIGAYLKAKIQFKQGAMHDKTTPLTWWRENRATYQTLAVMARAYLGTPGSSCAVERLFSAAADVCSSSRGRLQPSTMSHSVSSLMWLREDVPLSGDFAEAGNALNALLPKPKK*	P. coronata f. sp. avenae
Pca203v2_002901-T1	KESVLGFFPVLGRLAKEDEPEQSEQPALENKKESPLTKDDATWESDYGNADASISDVGNETSKDTESNNDAGPTKEKSNPKTPATSSKHAKSTKLLDLTQKITCSAAQRSNFDQTAKELNVKVAPLIAGYSIRWNIRYQSYQKAINACKVIEKILKQDQEPNGAGRFADVLFSPRDCIRN*	P. coronata f. sp. avenae
Pca203v2_002903-T1	NPSCRIYLYTGYACTYLVTTPRVHPGVLRLLSFRFTEGLSGAPAPTCLVGSMENGSQNAREIRSQNAAKPSVIGSETNGRTALHGRAAPGPEKKPPKLNSDWTRTPIRLQH*	P. coronata f. sp. avenae
Pca203v2_002904-T1	DLTTNAGVDDLVLDLLDLATPSDVDPANIDVLGYEQPCDLRTQAALRFRRIVSTVCAMMSYTANRRCNAFQLTNSVRLLACGIPERGHEYLNHVGLCSSRWTALSAMKSLAIDAQAQLKQSMSISPQCPIAPSICIDNIDMEEKVRNISVGHWAFTFCGT*	P. coronata f. sp. avenae
Pca203v2_002909-T1	SSEQLSKNGVPAPQPASPPKPPSFDQSDEIEAEAAPADPSPATPPMPPSHPEQQPDKIYTSFGTIPGTSHEKYTGKEYRFRRLVIRPAQLKLEGFLLVTLVIYIISSYRGKSKNEHAVANWLDSYSELLRKQFSQVGTGSARGYSADGPASFYGYATGRKGCQALTIRFGLRPRQDIPFMIYEEIRAAIDFSWTGRSDRLELVWSLAPSNQQKSFEAKDSFVWALVEKRVMNVVREDRWDVRTFTEVKESNQLPSRLVFMSESGEINEQLIKNKDLGLLQLLQNNPSSLEWFDSLVLSGTSQQEPLISQLPLPLVPSARTLTLRLRLPPQSRTLDPMPLIEFCFNMIDSLDQAVSLTSLATSKLTKRRNEISNLLLEDERKLKEREKEEERRKRLKAAQDEKLAKMSPTEQRKFNERERKRSAAKMGKTTVKRR*	P. coronata f. sp. avenae
Pca203v2_002911-T1	SIWDSFEHAHDALLDSWSDESNQELMEGIHHQLTPTDAYHPYAPSHTLTTNVHTPGRSNSGVPDHFMMEDHFITPVHNSLEKTPVDDTFFEGLPTTDDKFPNYLLTIGRAGREARKTTTDKRAWLATSSNHVVMSSITKEKEKVSLLDRIQIRMEETRVHQLVFHEHVLNIPESSNPQHPGRKQIFQEIWLKRQVESRTHLAGLVVKHNELSEFVDDFNKFRLRGGYGCTEPAFPSDIASRELTVFYNDYLETWMDVYHRRLGINFEAFDKWAIKILSQAFIKTSKSTKKSMRGHFVSYIFLVDTIITILPERSDQLVDRIQAFRTAVACFEQHTDERIAREQFTPPILRQKLQFLWSYLEYWLSQDQYYSSNTLLWLADKSGFEMRDVWKGIFNRIFAHSIQSLTIEKTLELAQKK*	P. coronata f. sp. avenae
Pca203v2_014838-T1	FIGMFEIFIKWVTALVMIPATLAGLVSAAKRYKEAPKEAFGLASEINYHITSYQEQAQESLRNQTKTRLNAPISSPEGMAGALLGGSYLDPTQFRSIDQIEDELKNITLAASVGRILKSLNAFVTIGSDPCSGGGKDGVWSGDNVLSYCNLNGTMFNIVTVSPGKSKVKNHILNAEVLSSKFGITTEYLTSSAIKCRGTRTTTHTNSTLSMIEKNSVADCIIDLPVCDCRSADFKQRKKKLGQSKHAEKLGYTFDHDTAV*	P. coronata f. sp. avenae
Pca203v2_014839-T1	ASISVLPGHLIGNLFKTNLQSFYKVSSAATRPSHQYLSSHTHSVGTPQKDTDTILLDQCMSRPLSSKLWMEMGMNEFLRDYRNGENLNLLQLANQVNLTNFDCGIEKLCYADQLCHPVRGKEWYILVAAQEWNTFMNAAYQSIGWAMTMMQGVAPSLVHDFYPDFPDTWAIIKAILTFASALAKVVPTEGLLTYPKWLYQLVQGEFGMFAGVSNLMDDIIMKNPVNQHDKWTTFSYALSMSQDRAQMAIANLSQSIIEAGISTENGIYGVLKDGNFLMECSKTHKKNREKLDNIAGDKESEMKVAVQLHLLAAVWEQQNYFITRGSDPCTGTGPNGAWGGNKVLSYCGPDNIMMNIVQAKGKHTLAKVHNAILVTEKYNFSVKALTEAAWNCQKQSGRFEFDVWNSSDPVKFDDQCSFNLPVCDLTQPDIREYRDSGAGTVAACRIIGGLPI*	P. coronata f. sp. avenae
Pca203v2_014845-T1	LPVIFVAVTSLREEQLRPVYIISSPPEPNKDAIPASSPCSGWVTHVSSYKQNAQVCSRAGPS*	P. coronata f. sp. avenae
Pca203v2_014856-T1	THCYTSALARGVEGRHCEKALEKIIYDVNQTLDDDSRSLTVFHKTCLVNVQKPRRSTPSRGQIEAAVFEVIHSCPGKGGVTISSTNLIAIVHRTTSKNTYEINQPRCDKQRCAVSQEDCMAAFQSLPLNRKGIFIGQERVYASNATRGNCLVKIATTDYAPFRASHVDVGGSFRVLVNGCKQHAPGVIFVNGGTAGFNGDLRISIRNSDHDRCS*	P. coronata f. sp. avenae
Pca203v2_014856-T2	THCYTSALARGVEGRHCEKALEKIIYDVNQTLDDDSRSLTVFHKTCLVNVQKPRRSTPSRGQIEAAVFEVIHSCPGKGGVTISSTNLIAIVHRTTSKNTYEINQPRCDKQRCAVSQEDCMAAFQSLPLNRKGIFIGQERVYASNATRGNCLVSSLVSH*	P. coronata f. sp. avenae
Pca203v2_014858-T1	TLVALVSLSETVMTAPALCFNRETTFENGTRVTNLYFFRRDPHTMDTTVVMQPGAGTGLFSSGERQKEVYMGNVQQTFLSHENLVFKSLLPGLQTYRFSPSGVDFLVVHDGRTLLNLSRMIGNQGVVKSKKFR*	P. coronata f. sp. avenae
Pca203v2_014860-T1	ALTSVALSSLSGTVIMCAPGMIFQRETNFNEDGKALNSLYSFRLDPNTLETTVVMAPGAGTGIVSAV*	P. coronata f. sp. avenae
Pca203v2_014870-T1	KPAHIPSIELDGIGESSVAFENHKDQTEILGNVAQRIPQESSSASEYGKQVAENLNRLREDQKEFSGFKTELDSQLTWTEVPHY*	P. coronata f. sp. avenae
Pca203v2_014872-T1	NPTGSPRIEQDGMGKTGVEFRETIPNHPQNQRNLLQNVQGIQEGGCSSASERGSYLLTNLSRSEKQKRINSLLEDQKELLGYTNKLEIQFAWLEEIYPTECGVQSRKASNTVKKNL*	P. coronata f. sp. avenae
Pca203v2_014894-T1	LQLPSHHQNQQSIESAQGESKIVSSSVSNITISIGGLRRNSWKTVHEAKLTPRQQMNICDRFLKPNAKCSPLNSQGTSG*	P. coronata f. sp. avenae
Pca203v2_014902-T1	LQLPSHHQNQQSIESAQGESKIVSSSVSNITISIGGFEETGTSG*	P. coronata f. sp. avenae
Pca203v2_014903-T1	SLLALAWRDLHTPSLHLGTIFAIPNGRFHFHLHCAKPAKNGSHNNQTGQSKFNLAPPHRLSTVHTFTGQHRCVIHHEGRQTESGFAARGNHHSGPVLLQSHQDPPHGNCNGAFLHRVSNADSGTFKALENSGRYPFPKPNMDSGIKDIFRTNEPNPPASKATPS*	P. coronata f. sp. avenae
Pca203v2_014905-T1	IATFGEPYQIRESAWKAEQPECLTSEDGGPWMSGSDFKWGDEFETIGPEGLPYFQIQSADVKDHIDIYNLSGAQRFYVLKRHNNNERPWALVSILSNAVHRVQDSSIQLFWHKK*	P. coronata f. sp. avenae
Pca203v2_014906-T1	MDTWSKSVAALYNQQASDIRCMNRVDSHRMLTDFTNAENRLILIGEVDLLNESHAPEQRQRADAALRHLAVDRRNEIWIVGSNPVNTVEETYGRIPHLNLAGLNGSELSQHNRESVVFTDAGRIEALEGEARRIFSALNLGVPDASKGTYPFSYFVPLEKDGQLYNPKYSKLAYELQKVITHNPEYQDYQFRIRYELDGNGCLYQIEKKKF*	P. coronata f. sp. avenae
Pca203v2_014910-T1	SDAASKGIDFQVIVKATEKLTDPIVKSSGKDNVADVVKEFSSIYVPVLEISKKFHSVDKLEKTFVSEQAKFFFSFLQKFELIIKAIADHPRVLQGCHDKIPEFNTQFGVIITDLKKYNIDFKGALAGIKLDVSLWVKIGFNFQNLIGIPL*	P. coronata f. sp. avenae
Pca203v2_014916-T1	YTPNVELDGVARSGVELEKTIPTEPENKRQSLHTEVQESPKPGYSASKSGSYLVARLGTTEKKKKIALLQEDQIVFWKHKNELEAQLEWLGEVYQSKYVMEREMARSIVRESYDRISSLNKLRISTLESLDRSTSNEQKESKLSTADQQGMVDLMENIKKLITVYNFLFKDYQLSFNHKRKFDDLTAWHFVFKTSYFWLRMNSSLKNTMEAYFKREKFWMKWTTSSQILSNYKI*	P. coronata f. sp. avenae
Pca203v2_014941-T2	ASLSGHALDSRALTSGSRYTKHGRRSIALRAVVRRDGGDYTSGNPTQPPSPVPNGTVQDPTSQYPGPASNTGGNPTQPPSTLPSGTVQDPTSRTPGPDGTYTRGNPTQPPPTVPNGTVQDPTSQYPGPASNTGGNPTQPPSTLPSGTVQDPTSQTPGPDGTHTSGISAQPPPSAILPNDTAQDPTSQYPSPAGSSTGGNPTQLPPIPPNGTAQDPTSQTPGSDGTYTSGNPTQPPPILPNGTAQDPTRQPPGSGGQPGQNPGYGGPGQSGPQDQNRGSPDSEDTPGTDDDQSPPGSNPPPTLAPRQTHDYGSGTSVGPGPNAGIDVGFGAAANLAAGIGGAGGLGVAGGGGVGGSIAPIVDAAAGAFHAAGAVGVAGPGGVAAGIAPIANAAQGAIGAAGHAAGGIAASAGALGHAGIDAGAGFAAAGGVGLQGGVAGGVGLQGVATGGAGAGGFIH*	P. coronata f. sp. avenae
Pca203v2_014941-T3	ASLSGHALDSRALTSGSRYTKHGRRSIALRAVVRRDGGDYTSGNPTQPPSPVPNGTVQDPTSQYPGPASNTGGNPTQPPSTLPSGTVQDPTSQTPGPDGTHTSGISAQPPPSAILPNDTAQDPTSQYPSPAGSSTGGNPTQLPPIPPNGTAQDPTSQTPGSDGTYTSGNPTQPPPILPNGTAQDPTRQPPGSGGQPGQNPGYGGPGQSGPQDQNRGSPDSEDTPGTDDDQSPPGSNPPPTLAPRQTHDYGSGTSVGPGPNAGIDVGFGAAANLAAGIGGAGGLGVAGGGGVGGSIAPIVDAAAGAFHAAGAVGVAGPGGVAAGIAPIANAAQGAIGAAGHAAGGIAASAGALGHAGIDAGAGFAAAGGVGLQGGVAGGVGLQGVATGGAGAGGFIH*	P. coronata f. sp. avenae
Pca203v2_014942-T1	ASLSGHALDSRALITSGNRYAKNGRRSIVLRAVVRRDGGDYTSGNPTQPPPNVPNGTLQDPTSQPGKTPGYGGTAPSGTAQDSTSQPGQNTGYGGPAPSGTVQDPTSRSPDNQDTPGPDNQGAPGPNPPPPGGPAVLDGYGPGAGVGGVLNGGVGAGLETAANVAGGLGGHAGLAGGLGGGVGGSIAPIANAAAGVAHAAGGLGLAGAGNIVGNVAPIGNAALGAAGHAAGGLAASAGALGHAGVGAGLAGGIQASGGLHGGVAGGLGAGLSGGAAGGVGGGLQGAAAGGLGAGGLVH*	P. coronata f. sp. avenae
Pca203v2_014944-T1	YKGQNATSFLPTRYLVSLNRNETSSLEDFKSHLDSKGIQYKILHDMTEIVPDVFFGCSLKLADEGDLQHLESSVHVEEISQVQSISRASVFDERTIDTPIQSTPSLYPPQVQTRINELHEMGVYGQGVKVALIDDGIDCSHPALGNGFGPGFKIGFGKNLALDESQGDEDERGDSTTPHGTRKAKRRKTDDSPCTQCPRASHGTHAAGIVAASDVGYGFMGVAPNVTLGMYIYACDDEDFLVSDKIIAGMLHAYKDGADIISISIGGYGGWGQGEEQLAVLNKLVQNKGSIIVVAAANDGAEGLFHGSRPASATNAISVGSVEAQAVIAPLFKASTGKELMMYRTSTFNLSGEYPIYLTANSTDDPKDACDELPKHTPNLTDYIVLLRQGTCQFFIKMHNVAAKGAKHIIFYMNSTSVLPLPDEESNVSIATISMEDGQYIFNQAKRDPTGFKISFPSTKHLYVNSPDGGFPSSYSQYGPSFDFDSPQPAVAGVGGNVVSTFPMNDGGYASHSGTSMATPQIAGVAALILSARGKNFNGITMRSRLATTTKVLNRVKSSTSIDSAIHQGGGLIDAFCAVWTNTTVSTPSLVLNDTVSFRGEQEFTIFNNGTRMVNYILTHRPAVTLQTFSPQTKYGRPDLNPSSSNQSATAQISPQKFSIKPGSSQVVRVNFSPPEKLDPHWLAVYSGFIVMTSDAECESHNLPYYGVLGSLKEQLIFDRGPNHNQTANYPYLTYEAGISSSKNGTNSSHAAAQDVQSPLTTTFVWDLNKHNKTVIHFGTLFGSPFIRADVLPGTAVLSQVTNNQDFNKSFRGTDLIGLIPNSEYSSKRPRTGLEDTFTWVWNAAVVTYENKEPRFLPDGSYKVLLRALRITGRNETEADWDYWVSPEIKLKNSKG*	P. coronata f. sp. avenae
Pca203v2_014953-T1	TKVTTEGVRTGGVESQGMEKAGPHGTLLTPGGGKLIRSVGGMGTLTVKFAKWVGNEGQTIAIDVHLRPIDDDENRTDYLLGNGLTSGRNNTTIEVHFSSRWACGSYNLVITEHQFHKGVHLAFQVAAPEIKITCLPIE*	P. coronata f. sp. avenae
Pca203v2_014954-T1	AMSSSAGHCRCSYAKLVPYIEYCSVRPCRVPGCPGTLERTQAHLEFPSSLAIQVDSVAGLSWNLARLLPKCFCFF*	P. coronata f. sp. avenae
Pca203v2_014956-T1	DKRQEATSFLPGRYLVSLKQNESSSLEELTSHLDSKDVQYRILHDMTELVPDVYKGFSIKLVDEGDLQHLENSVHVEKVSQVQSILWARAFDERKIDAPINSTPSLYPPQVQTRINELHNMGVYGQGVKLAIIDSGIDCSHPALGKGFGPGFKIAFGKNMAVEKSKDDDDDDDDDDDDDEDDSIKPQELGGRDVRLKTRETHPKKKGKPKPAKKEKAKPKKIDNSPCTQCPMSSHGTHVAGIIAASDAGFGFMGVAPNVTLGMYRVFRCAEGSLVAFDIIMAAMLQAHKDGADIISASIGGPGGWGQGEELLTVVNNLVEKKGSIIVVAAGNDGSEGLFYSGSPASAMNAISVGSVEAQAIIAGKFKASTGKELNIYRTSTFNLSGEHPIYITANSTDDPKDACDELPKHTPNLTNYIVLVKRGTCFFEDKVDNLAAKGAKHVLFYMNSTSIITLPNEVSNVTVAAISMEDGEYIFRQAKKDPTHFKVSFPPTKHFYVNSVDGGFPSNFSQYGPDFDFGSPQPAVAGVGSNVVSTFPMNNSAYASLSGTSMATPQLSGIAALILSARGKHFNGITMRSRLATTTKILNQFKTPSIDSAIHQGGGLIDAFCAVWTNTTVSVPSLVLNDTASFRGEQEFTIFNNGTSTVNYILTHRPAVTLQTFSSENKYGRPDPTPSSSNQSANAQITPQKFSVQPGSSQVIKINFLPPEKLDPHRLAVYSGFIVMTSDSDCESHNLPYYGVLGSLKEQSILDRGPNKKKTAHYPYFTYKKKKLSSKNGTNSTKAPAKAQTPLNSTFVWDLKKHNRTVLHFRFLFGSPFSRIDILPGTAVVSNATSNRDFNKSFRGARLIGIIPDSDCKSNSRTGSDDTYTQIWNATYVNLEKKKPHFLPDGSYKVLLRALRITGRNETEADWDYWVSPEIKLKNSNGKAY*	P. coronata f. sp. avenae
Pca203v2_014956-T2	DKRQEATSFLPGRYLVSLKQNESSSLEELTSHLDSKDVQYRILHDMTELVPDVYKGFSIKLVDEGDLQHLENSVHVEKVSQVQSILWARAFDERKIDAPINSTPSLYPPQVQTRINELHNMGVYGQGVKLAIIDSGIDCSHPALGKGFGPGFKIAFGKNMAVEKSKDDDDDDDDDDDDDEDDSIKPQELGGRDVRLKTRETHPKKKGKPKPAKKEKAKPKKIDNSPCTQCPMSSHGTHVAGIIAASDAGFGFMGVAPNVTLGMYLFRCAEGSLVAFDIIMAAMLQAHKDGADIISASIGGPGGWGQGEELLTVVNNLVEKKGSIIVVAAGNDGSEGLFYSGSPASAMNAISVGSVEAQAIIAGKFKASTGKELNIYRTSTFNLSGEHPIYITANSTDDPKDACDELPKHTPNLTNYIVLVKRGTCFFEDKVDNLAAKGAKHVLFYMNSTSIITLPNEVSNVTVAAISMEDGEYIFRQAKKDPTHFKVSFPPTKHFYVNSVDGGFPSNFSQYGPDFDFGSPQPAVAGVGSNVVSTFPMNNSAYASLSGTSMATPQLSGIAALILSARGKHFNGITMRSRLATTTKILNQFKTPSIDSAIHQGGGLIDAFCAVWTNTTVSVPSLVLNDTASFRGEQEFTIFNNGTSTVNYILTHRPAVTLQTFSSENKYGRPDPTPSSSNQSANAQITPQKFSVQPGSSQVIKINFLPPEKLDPHRLAVYSGFIVMTSDSDCESHNLPYYGVLGSLKEQSILDRGPNKKKTAHYPYFTYKKKKLSSKNGTNSTKAPAKAQTPLNSTFVWDLKKHNRTVLHFRFLFGSPFSRIDILPGTAVVSNATSNRDFNKSFRGARLIGIIPDSDCKSNSRTGSDDTYTQIWNATYVNLEKKKPHFLPDGSYKVLLRALRITGRNETEADWDYWVSPEIKLKNSNGKAY*	P. coronata f. sp. avenae
Pca203v2_014958-T1	SLLTRSCDSSRRSTAIFSVPLHSHLSSVVLKPPSSKPELLNCRLLVSCVHLPGTVAQSYRTELQHPLQGRKTQPHGHLFDSPSRRHRPARIMRTRSFSPWTFAALVSSNAFFGHTLAGFIHSPTDSCNGRQYIRPHTWVERYTCTKDTHCGGIIEFENTQHFCANCNQICQHLRTQVRGCPVHDPPVPLPYRSSRM*	P. coronata f. sp. avenae
Pca203v2_014959-T1	RPAETSYDAEVVLVCTHPNAEPFGHADGCPKDGILKESQATTKYRCPVKRWSIKQCNNEETFDVIRYRCTKCNQQVQERQIKVKPCTYHKFL*	P. coronata f. sp. avenae
Pca203v2_014961-T1	RPTEASYPTLHVVCDTPNAEPFGHADGCPQVGNLRQSKVVEINQCLKTRLGLQCKNKEKFDVTKYHCPLCNQLVREESTVVNPCTSHNVVWSKVVKPPSASPS*	P. coronata f. sp. avenae
Pca203v2_014970-T1	GLLFKERHMLCAENTQFQGLQQVQVCRTARLLETAFDVARLSRLVLCKISYSIHSLLIELHPGCGPLVNCPKFGRQFAEIPSLVVDRQSAGLRAAGKLANELRVAPPASAWANHCRDNRTLPVKGKTPSKAAQGDTKPRPAQLDGPSTSSDVERLFLKKNGFDQSDTTGSIQSDRI*	P. coronata f. sp. avenae
Pca203v2_014971-T1	THKANCPYKVRKLLSTQVGSFQCRTIGCEVRVQYITRIFKCTGCGCKFEITTLARCPLHLTGIQ*	P. coronata f. sp. avenae
Pca203v2_014972-T1	PGTAGLNHVPNCSHQGKYVPILPVTTFKACTHPRCGGMVSTVWRTANCPGCGLISVSKEEWECPRKAEHE*	P. coronata f. sp. avenae
Pca203v2_014975-T1	LPDPTPETVSINDPRLRIPSSPYEKGPGPVVVPVNNTSIPAVDPSIRQFVWDANLPITKGNVSVADNATGALKYTIDIAPDDHRAFRVSDSDGHHELLRKSAARGFRFTYNTKFNVSYRIDPRYARTDRWYMDIKGDNSDVTYPTLKYYRAHKSDEGSVFFHNNKTLVATFKFEKMNGNIWKTNHLGDVKNLVKLDIVAPTNIAPQYFIGLWTLVKLRIHKYGL*	P. coronata f. sp. avenae
Pca203v2_014976-T1	NNDKPASEWHVSKWLAPNPTNRVKLPPDCDPYAELGHLFTADKLHDSRYIIYNDHTLPGVHDAPGEDWVVPSLTSAIHEHKYVELDFLRNRTVLMIGDSIDRNLVTHFGRRGLAGTHGYHKLFEPPDHARIATPKLESHKIGMAHLPELNFTVYNWFLMGLAVQQEVPFFHPREDLPQEFEHKLETSYLPLLRAHLIPKPDLIIFNTGFWDLEYLARTRLAAFNLPDVQPREKEAPTGRNIINLGDGNPLSLTELAYHRLRLRRFIKLLIDSLKLIYGGAHQQNSNYLDRPIPLMYRSMQLGNATLTNAFAAERIHQLEESNRLVLKEFDIQVIEWGKMTIGLDSQLDDPSIHYGIGSVQYIFGDMMLFYLKRLISGTKDEWVGCDWIRNRRLRYRI*	P. coronata f. sp. avenae
Pca203v2_014976-T2	NNDKPASEWHVSKWLAPNPTNRVKLPPDCDPYAELGHLFTADKLHDSRYIIYNDHTLPGVHDAPGEDWVVPSLTSAIHEHKYVELDFLRNRTVLMIGDSIDRNLVTHFGRRGLAGTHGYHKLFEPPDHARIATPKLESHKIGMAHLPELNFTVYNWFLMGLAVQQEVPFFHPREDLPQEFEHKLETSYLPLLRAHLIPKPDLIIFNTGFWDLEYLARTRLAAFNLPDVQPREKEAPTGRNIINLGDGNPLSLTELAYHRLRLRRFIKLLIDSLKLIYGGAHQQNSNYLDRPIPLMYRSMQLGNATLTNAFAAERIHQLEESNRLVLKEFDIQVIEWGKMTIGLDSQLDDPSIHYGIGSVQYTTNAPVRVQVLQVNS*	P. coronata f. sp. avenae
Pca203v2_014979-T1	SLEPFQRYCHHHNRGTRNVSSGGKCCVKDCPGEYQRTDRCTMCEDCRKIFAQECLELIECPYHTFKKK*	P. coronata f. sp. avenae
Pca203v2_014981-T1	IETRMQPELVALEEWKTWEVGQPSHAVFREVEAPFNRDGYYKAIGARTGKLKDDISDVASRDGTLSASFQWGTVWGNQVGKIHNTSNRPISYFFYDANHRTYLVRKKLEAGKVEAFLHPQSFGTKQVLYGIKPHSA*	P. coronata f. sp. avenae
Pca203v2_014982-T1	IETTEEGREVVGLEHWGNYEKDEDSEAIFRSVEAPFKRRGKYVKVEARGVPTDKDWTDVIKDDTLSASFKWAYFKNFPSGEIINGSPQPITYLLHDSVNRRYLVKDLEAGKREVLYVPSSFGTNKVSLAIIPQSEQNIPSSRTLINFGI*	P. coronata f. sp. avenae
Pca203v2_014987-T1	RRLERRDLKFGNCSTKIKANNGLFEVEDGPLKDLVPALNDGVEFLSRLCTALLKANCGQQLQNEDAIKCLDEAEKLFKGHLGTGLVDSWNSLGAVKEEAPTGGGGGRKRRGGKNKKQGDKQGEP*	P. coronata f. sp. avenae
Pca203v2_015001-T1	FFIKPEIESTKSFQSTPLVNGGESSLENHSNISEVSMGNHLSEVPLGNHFSKKMQLRPLDEKIGFHPKKLARVQQDKLLCNVDGASQDKKSLCLGRTSHKVNMTNMINLACSREKNLNIAIEKKNKNKPSLASLVQNVGYFIERYLNNLLSTRSLKLPESRYFISFKIELPRKQDVFINFTKSSYEFYKGYAQTSSKLTILLKLITFVNIAVLEKLNLIDGKYEKQLSDWLSCIFTDLKGDYHGDEFARFGETHELLLQKLALTTHQFKREVLDILISIMRNWYRDFQYEIWTKVINLNQGSNSSPEINILNAFISKALAEEIIIDQRSPGFYQSTKLGELKIPKVDFFPPTMKPLMSVYKIQVTFSTEEIFIKDEFQKFYQYPSTKLKRAKDIQIKKHTDKIDQEGVSYLRYCTRFLVPKTEFADNLNIKIDFLLLHLRICHQNLIFVQNYKGMNVVPNAVPRFIEWFKNVIFNSEDRNLPMVGDVTVKEDESSGSLEFGPVQKYLINDYFIPQKSHSQVVQVSLALICYWSLFVVED*	P. coronata f. sp. avenae
Pca203v2_015005-T1	LPSMNSRGAFPPLWDDSSQATVPEFPYNIANVLDNRQTDGYLPTKEWMGQQPSSLTIESEHRYHDHCPEKRLKMMPENGTGSWTASKVTPENVDYQSFGMHTSPVPGFAHGALDEQARFYPQRDLSPLKAPSYTTLLPLPESFIKASNLLLNSVPSYEFASTSSQNHSSLPEISGMNQLPTDSQLPASHYHGNLN*	P. coronata f. sp. avenae
Pca203v2_015014-T1	VPTPTTRTVELQPGRAESESGSPLDKHGVVDSSGSLGGYVSLATSHTSRDQRRSFEGNPNKPCYDNCDGK*	P. coronata f. sp. avenae
Pca203v2_015019-T1	LVDSVIAIATHPAHPALLATAGLDRDAGIKICALSYPLPPSTLPPPT*	P. coronata f. sp. avenae
Pca203v2_015020-T1	LLIRLDYGPGKLTCAFAGQDKEEQVVSYWCWDQYVPTILVQTCGLVASIRLQIRELSIIQTHSESLVDLRLDCPFPSLSAFVNSFEMDKLDNHEHAHVPAVVIIIHFMEMFKSQHDGKLPQDSAEREELKRMILAEKRSADEDNFDEAVGMIWKACQPTKVPAHVEELFNDPQCDKAAWWDGRFWMLVKSLREFVRRNASHQLPLSGALPDMKSDTQSYTKMQAIYRQQASEDLETFTKIMDEVQETLEEAVEKKLMEDRSPSDSDPFYTNIGVGTDGPRFDVSSEMVASFVKNAAHIRVVRGGQYGHHPRDLMLKFTNECEPGNTEYTATWYFAFEALSSYRSMNDDEYPGMRKGQEEADFNSLCAIVLEVLTKHGWDEKDKKVPEKLQKALKEMLRSAGCELPHIASLVGGLVAQEITKLVTHQYVPTNGICIFDGYQSSMGILEF*	P. coronata f. sp. avenae
Pca203v2_015027-T1	RPLSSSPDLVKRGIGGVFHFGGTSTGLSKEGEAMEKSDDWISTLDQAASWLLGFNSHAREESRSGYSANSDVAPEEIESDDAEIEWLLDNGSIDHNVKSVSEMEELHIRFRNEIDKEYGNAKYSQPATNMYTNFRNTHWKSLVQSFYDKINDDDQKRFRCYQEKFNHFYKHNTVPAHVKFWDRKCYIELEESEKKICLLFMLHLYNAIHKKIQ*	P. coronata f. sp. avenae
Pca203v2_015027-T2	RPLSSSPDLVKRGIGGVFHFGGTSTGLSKEGEAMEKSDDWISTLDQAASWLLGFNSHAREGVPVKKSRSGYSANSDVAPEEIESDDAEIEWLLDNGSIDHNVKSVSEMEELHIRFRNEIDKEYGNAKYSQPATNMYTNFRNTHWKSLVQSFYDKINDDDQKRFRCYQEKFNHFYKHNTVPAHVKFWDRKCYIELEESEKKICLLFMLHLYNAIHKKIQ*	P. coronata f. sp. avenae
Pca203v2_015029-T1	DEVAKEALKRLYPVPVTMDDLPCPCRVSKAPTQLLPSPETHQTLTRLSEVGVSASQIKQIPTSGCKNPPSGTSRVD*	P. coronata f. sp. avenae
Pca203v2_015030-T1	CSISVHPRPLSSSPDLVKRSLEVFSHVGEVSKELGLEGEDMKELHHDKEEAPVKAKVLLKAEDDNFTPERKKAPEEILLMWKTTTPRQNLILTLRKNRLQRIGA*	P. coronata f. sp. avenae
Pca203v2_015035-T1	TEYFNISPLAPLSWDPLDENSAETLLKQDIPKLARLGWYQKPEANVPPLASEERDSAEAPAAINSPRDQFLSEGKEDFLDEGNEIWSNKKNPVVTQSLKGGIFNDEMGQMHSNFYGKSIDPTSTELTSSPGTDHFDIEQLDAYLEYKKECTPSPSESSGLKLAQQGRSSPPGCFTSGLHETFLAEFQFLMNSEAMRPEAIATIQKFLCDDHELDVNDPLGPRVHTSTSPPEMSQSGKAVFESGVNADSQNNKSSPEEIMESNWGGAQFNSVEQACSPKGIKRKTCETLENSFSSAHPVHSIKDISDIKTKEHLPHKSSPEEIAMENNRHVVQVEPLMHSNFMGIKKDTCDTLENSLHGKQREWCTS*	P. coronata f. sp. avenae
Pca203v2_015039-T1	INPVSPDVPMGPFEFSATFKTFLRTEIQQILLREDLEAYGRKAARCNNVQKSPFALIKKPDHFQGSYLPPRYPDAQSVQQLDKLIGTTVKSEKNALATILKTGLSFTTPPANGSCPFHHHN*	P. coronata f. sp. avenae
Pca203v2_015067-T1	IISPDNGIISPDNGIISPDNGIISPDNGSISPDNGIISPDNGIISPDNGIISPDNGIISPDNGIFSPDNGIISPDNGIISPDQGIISPHNGIISPDNGLISPENVMISPENVMISPDHNGYNGIIILDNGIISHDNGIISHDNGIISHDNGFISRDNGFISPENGITSHDNGFISRDNVIISRDNVIISRDNVIISRDNVIISRDNGIIRSDNGIISRYNGVIKLYNDIVSLGNCQPL*	P. coronata f. sp. avenae
Pca203v2_015070-T1	LIGSRLVINSPTPLQHRLCHSQLPGHAQRLKCVAGVSINFTFSLTTWPPSNRQITQQPSVVSSRPSPDQYGVMNTQSYLQCNGVNGIHPNNYDVLLSTNTSLSNYLKGGKFYLITDKLITTGNGKPPVITYNQNAATYVPIPKGTSIDMINKLAIVGLGHVVLRKEVLTEATDGSLCLEVIVAHNDWDSRVRPLPGRTKTHTDWSQQAKSYQPYQVKYLVPGTKNLQGTFNIYQPGREVQVTGHVIDFDLTNHMPIAMVSQPVSYDGNSNCR*	P. coronata f. sp. avenae
Pca203v2_015094-T1	QMVPGMSKPDGDSGAQAASPGLGGMGKSNIASMFTGKGSEGGGGGIGGGGKLDIKSLIAKLKAKGGEVTKRSTEPTGNLVWKREDASKAKPAESEQAPPPVSPPEEADSSKKSERKKKKAEAKKQASASKERRQELGGGKIDIKSIFSNLKAKASGASATPGASPPTAGITKRAEHSIRNIIWKRADAPDPKSAPKAPTKPGSPPKEPSPLEKKDEAPEPKEADKGSAEEAKPKGERKSKIKALLAKLRSKKEGTKGASAPPPAE*	P. coronata f. sp. avenae
Pca203v2_015110-T1	SYDKGGASESVFRTVEKDKGSGTELQIEQKFLEKINDPNYKISDDLNASLQSIKDADAARGAEVARKHWRGEIGGYPFLFMNQSNCGKLSLINF*	P. coronata f. sp. avenae
Pca203v2_015112-T1	MNNLSDIEEMSFWGDQDSSSIWNDIMESLKEPVPVPSVPYSPHNVGSQLVTNPATTGTHISNPAWFMMKSSSEISGDYDTSSKRTSLKHSPTADTYKQPSQYSSFGSLAPENLLSQREIDSPSPLAEALRSWFHQINSFHENPKLKTTGSTGSHLIFQTKCSKILTKICLETPIFHP*	P. coronata f. sp. avenae
Pca203v2_015117-T1	LLAPVTTPAGILERAESSGSLEDGHLHSSGSTGAYKTLAYSTRSTRFWGGGPTITSHSAANAA*	P. coronata f. sp. avenae
Pca203v2_015118-T1	IATRGKTEIIEIGESDWMAENAAGVGDTTQWFLCKKYTWVPGNELYIAPVGLKICGDYHQPNLVEIFNRSKVRQEYVL*	P. coronata f. sp. avenae
Pca203v2_015128-T1	EDGPVQPQIAVKRQLGDTESYLAPRSARFRGRIERRAPQSLIMRRSPNPQRTQPPLPQPLPAQPPQPQPQLPQPDFQRLGRRPEAFGVTLGTVPDQLRQDTRLSVSNNVNLLDPDRSRRDRAEQIRLEALTRQVNQNALLQDQAARDQAARDQAARDQAARDQAARDQAARDQAAREKALREQAGRDRAFQNQLTRDAARDQALRDQAFRDQAAQDQALREQLDQLGQVSQFGGVATFTADANPFTVAAEVNPVPVTTVSNPITVDRTITFRDPVFVASNAGIDCSPFSKRALNFVSVGFDRFGNSIPCPSNNVFNTCTGKCQGCPSGYARSSSQTKCKRLKFS*	P. coronata f. sp. avenae
Pca203v2_015129-T1	EDAPVQPQNVENNAHISQLVPRATQFRTTFAPTAISNRRTTINNVNNVVVGTGFGRFDNRFGVGGTFFRTRDFRFRNGFVPATLGTSAAFGVAPTVINTAVVNGVVPVSGPPVTFTGAVPVGSVLGCPVNQVLNVNGLCVLCPPPMIRRVSEFVCRLPRRRRRIFVV*	P. coronata f. sp. avenae
Pca203v2_015130-T1	ENAALQSQKIVKRGLIEHTTRISKRSPQSRGSGRGSVPAPAPAPAPASNRGSAPVSVTAPGRGSAPASAPFSAAASGRGSGFRSVKLSGSVSTGVSGFSSFGSSKFSSGVNKNNNQRLNNVAGGSSFKGTGSTQLLQGSGFTQSGRATGSNGFGANKISNTGSNIGINNQRKAIDNFAGGSSFQGTGSTQLFQGSGFTQPGRAPGLKGLGAKKISNPGSNIGINNQKAINNFAGGSSFQGTGSTQLLQGSGFSQSRTGSLSGTGFNGIGTNQISNGFSSSNINNLRQTINNFAGNGGALQANSFGSFGGSNLGNLGGGSFGSFGGSNLGNFGGGSFGRLLQGSGIGNLNAQGFNGLTLQGFGNINSQGGFGNLLGGVGVGSGFNRFNGANQLSNNFGGFNNINGQVGGVRVGSGFNGQLSNNFGSFNNINNLRQTINNLAGNGGSFQGQNFGNFVGGSFGNFGVNVGNFGGGSGFGRFLQGINSQGGLANLNAQGGFGNFLNSQGGFANFLNSQGGFANFLNSQGGFANFLNSQGGFANFLNLQGGFASFLNSQGGFANFLNPQGTFSNLNFPGTFVNFNSAGGFTNFSPQGFQGGLGGQVGGFGLGFQGSLLGRAFQNGFFSNLQDQNFGFANPQFGSFVGGFPAGSGSFSFEAAPGFPVINSGAATGVALPQVINSGVATGVAPVPGPPVINGGVVTAVDPFPISAASFTGTIPNGFVVPCPRNFMLDLVTKGTCRRCPPPMIRPTREIFCRLRNP*	P. coronata f. sp. avenae
Pca203v2_015135-T1	VYIKSDSEALSAAEETHGSRLEAMHVGGNNDDDDDHDVAPAVLSPWPR*	P. coronata f. sp. avenae
Pca203v2_015136-T1	VLVNSEVKGVVTAEGTHESRLKGLHEPDSDYDSDDDVCPMCGDVIRPCLRCLGIIGVD*	P. coronata f. sp. avenae
Pca203v2_015142-T1	RSAGASGSEAVQSGCQGRNMIKLTPQKDKLVNDKVASSPQQKPSKKTAPTKALQRASTDIKGKRKIDTRLASDDEDESSSSEELEHVMAQPIMPTEIAKDAPSGSCPRG*	P. coronata f. sp. avenae
Pca203v2_015143-T1	TFFRSFTRAPEGDGVAHEIHEISDSTDSVGSSPTALAEAGENAQEIVDSAQSRPQKAPITNQNTFGYAYPPTQMPSLDSWTGSSLPTGPPTAPVKPVAEVSRNTLTLFPLVPSNIATPPLLPTPSHMATLPLLPTTSHIVAPSLLPDTASHMTTPPLHPDTSSHMATPPLFSLPPPNNLVWFPLAPSQMINIRPSTDWKPLTFDESSLRVRQRVKTLNSNGYQQMQTGIGHAIPEPTAIQTWSREGKKPMELIRENKFHYNNANTSARQVNAIQTIGFLHSGYFQEAQKTVMKTNGIQTTSTPSENHEAFKLVKQFKRKVLKLPPNFRIINDEENTLFINYVNQELVYPEEKFGYRVKIVMEISQEIADEQINKAELNPTFYNIITSLNLADKSNVETLSRGKEIPGYIASLSKTVMGFALIYIYIRREEEEIEKGFIEIILDYLKSFYHRINDGKLAEMELEMDEEVEFTQLQTLLIKRNQFILGQNQMNNPRLLTKKAWRIFNCLMEKNRNTLIGDFISFKRCDSRKQMIEKILLFSRKGKKRSRES*	P. coronata f. sp. avenae
Pca203v2_015144-T1	TSVGSEQMAYEGIESAEAAKRASIANTLYTCPSALHRSSLVDSGTGPIETAEPVAECSRITLPLFSLTPSHIATRPLVTPLDTAKLSLFPLNPSNQATRPLVTLPPSNTATLPLFPLNPSHMTTRPLFPLTPSNMVNECATDDSNLTTVDESSLRVKKRMKTLNSYGYQQRQEGRENGIQEDSLNQTLPREGKKPMKFENIRGNIFHSNHADASFIPVNTQSMQNLGVLHAKNFQEAQKTAMKARIQVNSGSTLTGNHEVFDLVKKLKLEGAKLPQTSGMNAIERSPFVSYVHEKLKYSAESRYFKVKNIVNSAQEIADEKISKAGLRPFLFKIITSLNLADETHVEAVCRDEEIPRYIVSLSQTVIGFTLVYISICKEEQEHEQKAIEIMLNYLESFYKQIQNGKLAEFESSEEGKLHELRYLLQTRNVYYIAMKQVTTPKKLNARA*	P. coronata f. sp. avenae
Pca203v2_015150-T1	NLTKFCYCGGELGERQPAGKVECGAHMICNQGVSHRQCGIEVDNYKRVCPSCDNEVYENDPCGNDHATSQTCKKNHGNDQDL*	P. coronata f. sp. avenae
Pca203v2_015167-T1	RTFTIQNNCPYTIWPAYFTNPDSPAKITSQPAGWEAKQNAPVKFDVPDGWAGRFWGRRNCDFSKSGPDSCLTGGCNGGLVCDSATGTGVPPATLAEFKLNGDGGKDFYDVSNVDGSNLPVKIDNNKGCPTPSCTVDLNTGCPDDRLKVTDGSKVTIGCRSACQANLDGNNKDSPNCCTGSHNTAATCPKDGVQFYSFFKTNCPDAYAYAYDESSASALWTCDQKPDYTITFCPQ*	P. coronata f. sp. avenae
Pca203v2_015169-T1	RTFTIKNNCPFTIWPAHFTNPDSPTKLTSQAAGWEAQQSAEFRFEVPDRWAGRFWGRRNCDFSKPGPTSCLVSK*	P. coronata f. sp. avenae
Pca203v2_015171-T1	RTFTIKNNCPFTIWPAHFTNPDSPIKFCGIVKTNKERFLNCFIFICLLSCGTARLNSQPAGWEAQAYAEFRFYVPDRWAGRFWGRRNCDFSRPGPTSCLTGGCNGGLMCDSASGTGVPPATLAEFKLNGDGGQDFYDVSNVDGSNLPVRISNKKGCPTPSCGVDLNPGCPDDRMKVRDQNGITIGCLSACQANLDGNHGNSGNCCTGSHSTPNTCPKQGVQFYNFFKSQCPDAYAYAYDVRSIPSCAE*	P. coronata f. sp. avenae
Pca203v2_015186-T1	QQNPTRLFPLKPSKAGTAPPGVVKDACGALNPPFIQSYGGDQWRRGKGRTPSVTKTKHSDERFLRWLGYRLIDPVVCMSGSSSSSSS*	P. coronata f. sp. avenae
Pca203v2_015187-T1	HGDHDVNGSHKQLQARQTIMRPNPLRNFEVREPPAVPHSQPCEMVILEHTFSNSYGKPANASYSPPNECGEPGSWASVIFNLTTTSIGAQYDRIGMLYLNDIEVWRTSTAEPTPQGIIWTVTRDMSKYTPLLSRPGSFSLDIGNIVDQSLGLTGNFEVTLSAKFYPPTADFPAGKTADRIINMGHSSGNNMTNFLTFPQNLATAYVELFASGSGKEEFWYTNVPDEYTPKLDPNNQGNVVGKGPFREVQVWIDNLLAGVAYPFPVIYTGGILLSWWRPMPAIGAFDLPSYIVDISPFVPLLSDSRAHNFTLVVQGQGVNGSINPDWLFSASVFTSLDPSGVRTTGKILAHSTDSNTTVSVPADVSNPPEIDPTALVSFVTHSFRNLSISSTVVTGTGGSQVVSTQQNMTFINQQSWAPGHQYQSVLMRSQGSITSNHGGKTDKIDEFYYPFNMTLSSVAGASSTTIVGHLNHTYKRSQTFPLRSALGGIKVATLQESQGQLVLDANGRAVSGVGRTMQKFNYKNGMGGTYTRNVDIYNSTKTITDEESGTLAVSKPKVSSESLLSEESLGTSRLSTSTLTESVLPLSATSDWYKQLLGDDSVLGSPCRTLFMI*	P. coronata f. sp. avenae
Pca203v2_015207-T1	SMEHEWKEGTQIRSQTSSSAPYVNPDLQTLNPRPDSFNRDDWSFLRVKPGCKEDAKCQKEFLEFLHSNKTKKPAKGHFFIELNIRKAGKFMRNFKGKHIPSIFHKTLEYSADVRNAQYYKILLEISDSKINLGKYPIFFELKEAMATKIESTHQGIEEEKKKSLIELIDNVTKVTQLLMISVLSFYGKHEQEFENEVKDHLSFIKQLWFRLERGEVQATWEQKAHDYLKFRTNIPRSRTADRFGLSWNFVNHWIEKNKLHLTKMKAENFHRDTVVEIVNKLIFYSNHKTITDSIEKDLAEGK*	P. coronata f. sp. avenae
Pca203v2_015221-T1	DPEDADEGGQLSFLPMDSDEETFVAPARAEHPNLVFSSFAGLLQQWPNTYAYSGHSIVPGIIPRGTLLYHGTNHRTSPPSQGFEWLSFNPEYSYVIHAHRLGQIDLHKYTSTRALRIIYFDGQSASLGSPGFMDSQSVLIDGTVPEHFGSEGRYIEADYVRAGELCKIGSELGFEGIVRMNSCFELLWCDFSQGVKLVGSTNTTDPFDTHYEPGEFPESMKVTEAHKIAWPSDSSRVFLQNRSDAIDPLFPDEIDKNFRQRIEVFGANGSAVKVDSQGGSSHDPMESLLQVLDRPQVINSPFFLRSGQYYFRASHRQFFMPGEVRVTLDPSGFVSFYDRIGSLSQKRQVNGTEHGPRHAHTLYGISSSDVKKIEDRLIKVLTRKNAEGWRTDSDRLDWRALVWTIIQTYSKPLSELDYILKRDDLSAFKKAGEVRDLTYNMLLPHLDFSSWSISDPAWIDSSIRRCATGFTAGTYHASELTESIELIIAAIEGTLDRLCSTVLSIFSQAIELSSPNDLSITPDNTLESAVESHLPEWRQKTEELMAWLGWSTWAQCDPLCKPNEICLPPVWPIFWMKGRPDLDNYLPMCSNVADLKGGKKE*	P. coronata f. sp. avenae
Pca203v2_015229-T1	DPEDADEGGQLSFLPMDSDDQFVAPARAEHPNLVFSSFAGLLQQWPNTYAYSGHSIVPGIIPRGTLLYHGTNHRTSPPSQGFEWLSFNPEYSYVVHTLRLGQLHLHKYTSTRALRIIYLDGQGASVGSPGFMDTQSVLIDGTVPKHFGNEGRYIEADYVRAGELCKIGSEWGFEGIVRMNSCFELVWCDFSQGLELLGSTNTTDPFDTHYEPGEFPESMKVTEAHTIDSLSNSSMVFLQNRSDAINPLFPDEINNNFRQRIEVFGANDSAVKVDSQGGSSHDPTESLLQFLDRPQVINSPFFLRSGQYYFRASHRQFFMPGEVRVTLDPSGFVSFYDRIGSLSQKRQVDGTEHGPRHAHTLYGISSSDVKKIKDRLIKVLTRKNAEGWRTDSDRLDWRALVWTIIQTYSKPLSELDYILKRDDLSAFKKAGEVRDLTYNMLLPHLDFSSWSISDPAWIDNSIRKCATGFTAGTYHASELTESIELIIAAIEGTLDRLCSTVLSIFSQAIELSSPNDLSITPDNSLESAVESQIPKWRQKTEELMAWLGWSTWAHCDPPCKPNEMCLPPVWPIFWMKGRPDLDNYLPVCSDAADLKGGRT*	P. coronata f. sp. avenae
Pca203v2_015240-T1	VATPAVDLCRYPTINNFPTWENEPQLLATEVGISQTTEKSLNLSKQENILGHHVSSVKELGGNLEVGARPTENSAKEFPDEDMKYALINKPAESEDKAMDEDITFEKAADTSRRSKKKKGKKKGMNKEEASPPTVLGCENNTVEMKKRPMAQNNQRVKVNTQEEHCQEELQDVGNSITMKFEGQPEHLQQSSKVDCDVVSSSIMKDYLARELKRQLHRQDLMRTSFQPTEYPKPGEIYPGVFKGLYSDFVHSSEPLLKDLDKTAQAEESSPISTVLILKILKNQLQLLNLDDHLPLPELSNGDYRVLKLLWNSNPEKMLRDIEQVGIGFFPLKKYEFHRRVVTLANQITQHTILENWPLIKKSLECGAARTSKSKAKPRPSRSFLQDYESFFQLNQKFPDVLVGSNNLFSKKMPIVDREKGKKFSLELYASVVGHHEYHRRQRCTEHSATMPKWELSDTLYENLKQAEKSNGVNVWNISHLIRWLGLGEETNFEHCSESQVNDCIIVLRDLILNWYNDTNWYQSADRAWMKATFKNKYHQQFNSLCQTFEWMKAEDYASSIKEQGSNRGAILDSGMISNIIKNQMEQELTLNDYGLNKKTMLSINLLKEKMTDEDGYTDWQSVWSYFPQEMEFTMEQREFATTWLENMEATIKNLQNGKGIKD*	P. coronata f. sp. avenae
Pca203v2_015253-T1	QTIQRRPDECHWPKDINHHGAHYCATNAFHSGGQDIVGVISPWDQKSTTNLAMCGGVGATPGSYYVTACCDSKMFKYLDHPPTFHQPSIGLGAWITKSSFDQACK*	P. coronata f. sp. avenae
Pca203v2_015259-T1	KDRIVEVDRWFPLGEGELFPILTEDEGWALATKANTDQNFGEIPSLFEFEFRNGDHLKLGVYWKGNNRFHLHNQEQGPLTYQIQDPQKGRWMEETVGQDVTHVIKTNVEKVVIWVSRAGVFNERKQAGPSY*	P. coronata f. sp. avenae
Pca203v2_015267-T1	HPNIMLFVAAGSTIAAMFIIEKIFQSRRLNLGMLLMKAIIVLNVALHT*	P. coronata f. sp. avenae
Pca203v2_015267-T2	HPNIMLFVAAGSTIAAMFITGILEEEVATLSAAMDTQRAAMEARLDTQRAAMEALAQQHTQLKAQLDTLQAAIKQQTRHATPPPWSRTFLSKLDGHTCT*	P. coronata f. sp. avenae
Pca203v2_015273-T1	LQSYNTQPQRQASYLSSQANHGQNNAPNAVVPASHPVAAAGPTYTRPGDNDAGHSRDAHGKKARRQPQQAGPAGKQDAAIPGRQDGGMAATNSSRWGGPAMPAGGVAPTNYSRPANHSQPANYSQPGGPAMPAGGVRMAQTNSSQLGGPAMPAGADNDAGHSSDAHGKIAQRQLQQAGSASKQDATIPGPPDGGMAPTNSSRWGGPAMPAGGVAPTNYSQPTNHSQPGGPAMPVGAEYREASRANTSMTPPAGENAYGPSGLQHAAGLQARNDAFTGRQAGGVSQSGGPVMPAGVEHQEATHAHTSMSSPAAPNAHGQPDHQHAAGLHTRTTASRCKIPKRCQSPRCNTPTSCNALHKYCAKKVLRCRY*	P. coronata f. sp. avenae
Pca203v2_015274-T1	LQSYNTQPQRQASYLSSQANHGQNNAPNAVVPASHPVAAAGPTYTRPGDNDAGHSRDAHGKKARRQLQQAGPAGKQDAAIPGRQDGGMASTSSSRWGGPAMPAGGVAPTNYSRPANHSQPANYSQPGGPAMPAGGVRMAQTNSSQLGGPAMPAGADNDAGHSRDAHGKMARRQLQQAGPAGKQDASIPGRQDGGMAPTNSSRWGSPAMPAGGVAPTNYSRPANHSQPANYSQPGGPAMPAGGVRMAQTNSSQSGGPAMPAGADNDAGHSSDAHGKIAQRQLQQAGPASKQDAAIPGPPDGGMAPTNSSRWGGPAMPAGGVAPTNYSQPTNHSQPGGPAMSVGAEYREASRANTSMTPPAEENAYGPSGLQHAAGLQARNEPFTGRQAGGVSQSGGPVTPAGVEHQEATHAHTSMASPAAPNAHGQSDHQHAAGLHTRTTASRCKIPKRCQSPRCNTPTSCNALHKYCAKKALRCRH*	P. coronata f. sp. avenae
Pca203v2_015275-T1	LQSYNTQPQRQASYLSSQANHGQNNAPNAVVPASYPVAAAGPTYTRPGDNDAGHSRDAHGKKARRQLQQAGPAGKQDAAIPGRQDGGMAATNSSRWGGPAMPAGGVAPTNYSRPANHSQPANYSQPGGPAMPAGGVRMAQTNSSQLGGPAMPAGADNDAGHSRGAHGKKARRQLQQAGPASKQDAAIPGRQDGGMAPTNSSRWGGPAMPAGGVAPTNYSQPTNHSQPGGPAMPAGAEYREASRANTSMTPPAGENAYGPSGLQHAAGLQARNDAFTGRQAGGVSQSGGPVMPAGVEHQEATHAHTSMSSPAAPNAHGQPDHQHAAGLHTRTTASRCKIPKRCQSPRCNTPTSCNALHKYCAKKVLRCRH*	P. coronata f. sp. avenae
Pca203v2_015290-T3	NNFRLGAPSTEPQPSKNDHPAAPPKNQQDEPEQMELDLDGSPIVSDADQEPNGDQHEEEEEEEEDDDLALVEELLVQPHSAENRNSVRKRPSLSDRLTEPSSWTQRAYADRPIRENDYHDHRAPARLPFSSIPRNTNFHIKGLANLKRSTHPSPPFRTSSNLIECNTKLHPWGNKRPNPVPTSPQSSHSYNKRARLSGSSQNPTESKKWVRDRYQESDDEYEDRRSYKKNYYQRDYSSNSQQKVEHPKQKSADASSLRTCEPEGRASSATAWKKLGIQIGSTKLKRDQTAQDLNDEVADRERRWMQEFKQLDVAQSARTRSISPLPSSHRRSPSSHCPQSEAAGYYTLTPLAPNVQEAIHRAVFSWVNRPIAEALFRLGLWLEEKKIWAPNEWGSIRVDQLERVVDLTYERGLSFLLWKCNSTKFLELLQKPIQSGIFFMHKDPQNNATYIRFCRDYTPIGLLYRALIKGCRKHLSDSKTQQPIQTGKFVRQYIMCYPNEDDLLYLFQDDKDPMGCLERAEKDGIIELLDQPSTSQVSFGNRRVATHGNKKSHSNSVENLYIRLKAFWLTNKENVDYALLSSPTTTAQTINTTLHDEDDLVSNTTSKTTNKLKSSNRAEQKNRETLVPAIDRRNSDNTSVSINTASTSTDAGKKQPGHPALSDHPEEAEEEDDDARSHSSDAIEMIKPTRLPRSCSTADDMVQTLIEHLRRDTSRRYKY*	P. coronata f. sp. avenae
Pca203v2_015303-T1	EPPTTVAHPPNATTPTAGPSAANTAAPANSAAPAPADAVAPAHAAAPANAAAPASAAAPTNAASQNTSATAAHPPANAAAAPAPAAQPPANATAAAAPAAAAAHPPANATAATKSLNSTEAPAALKAIKTNATAAAAAPPPAPESPPTTTCFSKSKSHGVEDHHCRKALEKVVFASNQTLDKFSALVFANYKTCNLHIRKPNNSTLKKDQLSSMIQNLTTICHSTGGMLSQSSKNITVRIERGTKENNYEVDTSICKKEQCPLTQSDCLSAFYQLPVDGKEIFVNTKGSKSFARVTSGNCTVTASTTDLSAFAIPRQFVLPTMKKLVRECGEHPGKIFFSGGAQGYNGDIWLSVRAANKETCQ*	P. coronata f. sp. avenae
Pca203v2_015305-T1	APTGYNYGIYNSNQVYSTSNLNTPTLSSSSAYNANNVYNANNQYNPVAGVNTNNVYSAHDVVNANNLQTSSGISSNNLYKANGVYNSNSLYSPYTGASSRNVQGSNQVYNANNYNNARAGVSSNNVYGSNNNYGFQSGSSGWRLS*	P. coronata f. sp. avenae
Pca203v2_015308-T1	SLKIKLAEEGTSSRGYFGEGVLNLRKQTESSELLVDRGISSGCFSLDSRVTRVAPEEEHSKSDGSQGTRGHTWETYDPIQSEERRHDKGAEQVGDSRKEEVKKRRKQKKKDKKQKEKGKYGIMIVASDHERAELREILFHCRQEIWRRKAWTGLMERIKMIG*	P. coronata f. sp. avenae
Pca203v2_015309-T1	SLDPVNCISCGRTAYYQSDTNTVMQYRHVWACRHRCQNQNKVAGWLCRCGSVTDPRPEGCTDHSSISSQKCPPCESKLIRSWF*	P. coronata f. sp. avenae
Pca203v2_015314-T1	FKARALPNMRPRDPSHSFKSDFPNVLDNAETDEHLSRSGFMDQQPTSLIIGTDEKYGHDKRRKIMPGTGSESDNWAVHGNMLLDSAYMNPSQVSSFYAKAVNQQAKTYQHGNILGEKELSHTLLLPQPSNHAQGSNQFSQSVSSYTLAKNDPQIHSDQPGTSSLNHLHSDFQHTGAWNNANLNYLDKLEIFLGMASSQSEGMASINHFHETPELTPDFEISPHAIP*	P. coronata f. sp. avenae
Pca203v2_015314-T2	LIEPCSNQELSNWFIEDFCHLLVTSTIPELKQHSLKHFQEDHELLLQKFQLKGVQLKKEAFDISFLIMKHWYQNHQTDVWKKIANSNHDYSPESNLMNIVLSKALSERILVDQNCDGFYQSRKLDYLKIPALDFFPDSMKPEAFLLGLPISFHQIKGLNKFRTKIKIEEIKDNISKHLYRKVNFLLWYLLMCHQQLLSIQISKGMKHIPNAMDGLKKWLSDLLFGRKENQLPIFGEVDSEKVLYQDLKFGKAQEYLINEYLSQKVSNFKVIQVSLALICYWYQNYNPNYFFSSEQEYWKNMIEYLGIMFNYKRTHYLGLFDSEGNWIGD*	P. coronata f. sp. avenae
Pca203v2_015324-T1	MDIAPDAINEFKKWIYNILFRNKENDLPIFGDVISDEALFQKSNFGKAQIYLINEYFSKSHSHSKVIQVSLALIGYWYQIFHPTFFLFK*	P. coronata f. sp. avenae
Pca203v2_015325-T1	LPNTWPGDARHSLKSGFVNVLDSTETDGYLSTNGCMGRQPNSHIIASDQRDYDKLFSLRSRFPDKNSNQKYLTKKICFQNKCSKSANLTKSLLQFACKSRRASEGGTYGLCRLLA*	P. coronata f. sp. avenae
Pca203v2_015330-T1	RPLIPGHEHSLMNSWPQYLLDDPDPPPHCTYDDMAFRSGPDSPKFSYTDIPQLQRYQPARSSHGYNPDQFNAHHHPSSSSTSSDHHSNLPSDHDMGIQHWNPQSGPGPIVQQQPIHDVSIPDVRFAWISTLFFPTKKKLDHLVKDDWGLKKIREMAFGLGNVVALKDNVPMAKENLNLLLGEIDKRNKQFFMFFTPAPATEGTTEGKKFLEELQQVTTYQDMKNENASLLEWFSVQIRALTHFNDRHALPPLQQKLVEYLKTDWSRTDLRAPHWQPQLRPSKQNVDKNGILHTTASIASASLTEMAMYALWTYYKLFNQAKWTELFLWDDRFVENFVRMKSREHNGAVTRYKPSKYAILRILPWKSPHQFHRDQQVYGILEEFRKHLHARPIAIHEKFVLRAPSHQSH*	P. coronata f. sp. avenae
Pca203v2_015337-T1	AAVAVPTEMQGMDHARHLGSCLSAHIAY*	P. coronata f. sp. avenae
Pca203v2_015347-T1	RPLPGEDHPFLNSWSHYPPEVPESPLYYTYADNMPFESESVSPQFSYPVMPQLRDQYPSTSIGNVHGLNYNEDFINAYHQPSSSNTFSDHHPNLPRSHDMARQDWNPNQSELWPVVAQQMIHHQEMKNHGQIKHFASSAPDVYFAWISTLSFPSVKKLPGLIRDDWGLKAVRNRHFHLDAIPALVKNNVKRAEINLKSLFDEIDKRNKQFLMLFTPAIGKLNDFMEILRAHPNYQDMKNENASLLEWFSLQIESLTQLDDRHVLSPFQEMLLNYLKTDWSKFDLYKSRWQPVVRESQKDKASAQHATASLASAALTENAIHVLGNYYKLSNKTKFDKLFINDDEDFVETFIRMKYREYHGAGHTYKAENFAILSPLPWKEQDRFDRNLEVANILKEFTDIVRLKVVVGTKFVLTKPF*	P. coronata f. sp. avenae
Pca203v2_015348-T1	RPLIPGHEHSLKISWPEYLLENPDPPPHYTYDDMALRSGPDSPKFSYTDLPQLYGYHQSASSSHDFDFKDLPNAYHHPSSSGTFSDHHYNLPSDHDMGKQHWNLQSGAHVDVHIPRTDSAWISTLAFPNRKKLDVLIEDDWGLETILQREFHLGKIEALKNVPTAKENLQWLLREIDTRNKQFLMLFTPTKGNHLEFFGILKKHPNYPLMKKENARLLEWFSLQIRALPKLKDQHGSTALVSFLEKLIEHLKIDWSRPELTVPHWQPQVRESKSTVDKGRTLLATASIAEASRTELALQPLEIYYKLFNPDKWSELFIRDEHFTETFTRMKSREHNGAARRWDPEKYSVLEPLPWDKPHRFHRDPDVLQILDDFRRAYVATKELKVKMSNVR*	P. coronata f. sp. avenae
Pca203v2_015355-T1	RPFIPGQEHSLKISWPEYLLENPDPSPHYTYDDMALRSGPDSPKFSYTEIPQLHGYQPASSSHGFDPDQFNAYPHPSSSSTFSDHHYDLPSDRDMGEQHGNLQSDIGARAGVPIPSTDVAWISTLAFPTRKKLDRLIEDDWGLEKIRRNKFHLSKIEPLKTVPTAKETLKLLLREIDTRNKQFLMLFTPASGDHSEFLLILTLHSNYPLMKTENLSLLEWFHLQILALPRLKHLHGSSALSSLLEKLIEHLKIDWSRPELTVPHWQPQVRESKITAERGSSLLTTASIAEASRTALALQILETYYKLLNPDKWSELFTLDKHFTETFTRMKSREQNGAARRWDPEKYAVLTPLPWKEPHRFHRNSHVLQVLKDFRRTYTSKELKINMLNAR*	P. coronata f. sp. avenae
Pca203v2_015361-T1	QPLIPGREHALINSWPQYLLDDPDPPPHYTYDEMALRSGPDSPKFSYTDIPQLHGYQPASSSHGFAPDRFNAYHHPSSSSTFSDHHSDLPSDHNVGVQHWNPRSGPGPIVQQQPIYDVSIPDVHFAWISTLFFPGQRRLDRLLKDDWGLKQIRRIDFGLRNVAGLNENVSTANRNLELLLEEIDKRNKQFFMCFTPVPAEGKNFLTELKKETTYQDMKNENAILLQWFALQIRALSHSDDRHGSSAPPSFHIKLVEHLKTDWSRTELMAPHWQPQLRPSRQNVDKNGILHTTASITSASRTEIAMYALEIYYKLSNSTKWRELFLQDDRFVENLARMKSREHHSGLAKYKPAKYAILNILPWKYPHEFHRDPQVYHILEEFRQYQHASSLAIHEKFVLTTPSYQSH*	P. coronata f. sp. avenae
Pca203v2_015372-T2	MINGGLDLNVPAEQMVDFFSNQEVIQKSFSQPDPKLDLTSSTYMHPSMDLTLSTYPCNQGNSANQELMINTNHHYTDATKFNDLDMTPLSDRKRRKDLANQMIPTPATENDSNAVVGLHPKIINAQALQKDKGKRPMDSSTYGFATSDVPELREMENTPTTFQHTIGINERGGKKIRPEPFQMDNWNFLYLDPEIQRGKRGEDLILKDSFKDLKVARKCRIYKSESKPFWFKLTGTFTRMSEEMEMIEEKACSFSHYYVDNSEKLFEIISNLESRRISIESYAIFSDIIENLTKKMYAKLPEKKNKPYSRKQSMARLHGKIPPWGVRSKDKIDVHILRYIKETTKISTFLIVAYQCLLGGNEQKVLTAHLVEEILQNLKEVWDKIDANDLKLTKEYKWAKYNSRILSISQTPRNFFFRNELVYKLGVEFAKYWVRTYGQFFEGVHVNKLDSFIYSEDIYFDFISQLIYISNRQHFPL*	P. coronata f. sp. avenae
Pca203v2_015378-T1	ELDSEFLQDFCFSNDNWSGVDNQKLLQIIYKSKSPGTDQPYPSSHTSTTRERSTGRPNPGELDDIGSTPIEPTFSCPVSSQPVPVISNTPVNSAAAISTPTYLDHHLKNDHPVSKKLKFRKECWGQVKNCNNEIAEPFEKTVRLLDYIHMHEKEMKFSELVFDKDVFKFPDTVHLKRKRIIEDIISKNEAENNSNPPGIFLINSEAKYDFILAFNSIRGPNPKITNIVSPSRIAVKGLNSFLRLSDSWMKVYHKRLGIDFQLSLEWIEQTVRTKEGTENKNSNYACDNVNQFFLVYIHFVDIIITILPPRAGLVDRIQLFRTAVACFERCFKKADIVNAICIEPTHLHNIWEYISSWLAENDYYLHMDMLDRNSRITQSWKSILNFVFGHSVDSTNKRISQLSVLTQLFNIGIVHQGYS*	P. coronata f. sp. avenae
Pca203v2_015387-T1	SSQRLRNGSLRNYPTAWNYALDGETTQRHPYNYLSSYPGK*	P. coronata f. sp. avenae
Pca203v2_015391-T1	QQNVTCASYDFSGSSKVCTDSENSAWKCASCTGSFSAEGCLVNNSPQQDPDTVDCTLRFTWNSHDPEKFDCMDEFKHSHTCSGEVPTEEVVSCNDCKRA*	P. coronata f. sp. avenae
Pca203v2_015394-T1	DSTKFKEAYLLYTETSKVVFDSPKIVPNHHYVLHIPAQMRWWGSLSNVSEFAGERINGMLQKMKTNGIIGEIKGTVLREFCQTQRLNSQAPRWSLQLDNHQPKSETARLVEVHPDVYMALLQKLQGEDSTLQNYKDVPHPDGASVLNPYANELKSFESKGGLYISKTRQNWLVAYSKNGST*	P. coronata f. sp. avenae
Pca203v2_015405-T2	HYFDPFTVVGVDVLPRNHVGEVDREGNRSSKSLASTAYGWASDLVGNVGSIVTSGYQRISWQRKKKGNMEGVHELLNEVTTFSEAVQKLSARIENPSTAGSSSDKLYLSQCLKLISECYQDIIGHYHHYFPDSEVEVTEPIAYGHFREAASKDLESKLDRLAVEFVSHTIPTVGFNQELFLNSENIIFQTIGLFYKHGLITVKDLRGFFKNPKALKKMALRTMNHSPLHTENTYPNYIVDPNLQSMAEYWELLYSVDILRALDKKSQALVTYFALVELIEDVIRKQNTEIDPDSERWIEMVMKITNPDFVQRLTTWSEEASEKAGKQSEELEDEVLEIIKFFRNPLQKPRSQNFNDLILQFVCTFSILDFIHIHYGPALFKKSLAKAEDYNQMMNHLNLMKFTARMRELMGNYSIYRRLCSSCRVFNHPERCLKFFPNWQGYYLEKIKLVEKQSPRISQSDFNKINELPFFLFENAKKKYFQFET*	P. coronata f. sp. avenae
Pca203v2_015413-T1	AKPNVIPDHVWEKKYPTWLTKERKLWEPEEKTYTRGLPSVEFGAPNTRSHLLVQTSWDQPSKIEIFNGSDRAQQYLLQDLTVVPEQRWLWATVDGGQSDLVDGNKILVLKKKIFGQH*	P. coronata f. sp. avenae
Pca203v2_015418-T1	EQPTSPVRNHMLEKRGMCFVPNSMKGCTIWKARSCCTDCCTRYYMGRVPAFWGTVCGCPPRHPPPPPVHVVVVQPPAPAPPPPPPTHTTIVVTHAPPVAPGAPPPPVTVYPPPGTYAY*	P. coronata f. sp. avenae
Pca203v2_015425-T1	QQAMSPVRKHTLQKRSACMIPNARKGCVGWGSSACCTACCTQYYMDRAPRHWGYACGCHPRDTRVVVVQPYDPPPPPPSSSTVVITSGAPVTPAPPPPSTVVVTPAAPVAPAPAPPSTVLVTPGAAVAPAPPPPTPPSSTVVVNPGTPVAQGASPPAPVVQGAPPPAPVAQGAAPSPVTVNTAPAVSAY*	P. coronata f. sp. avenae
Pca203v2_015427-T1	SSHRRQPIRTVVHPSDVSIEVINRGEHRRRTLCSDDSMVLQFSIPVSLKNNAPKSSTFELEDKPQEEEARLRFYLQPTRTHFLHSNAMITTYHSSNRSSTRSQALVSDQVLAYSGTVVLVNDAHPSAQEQAKNWANILIHHPYGSTCMQLSEALVWEGAFHLNGHLWHIKSLDSYHKLKAPHDSFPSSSIAPDLMGSKVVLWSDSMVQRGTSYSGHISHRGKMQQEEDPSNTTKWSTSGMATNSTMGNSVDMTLSGGSTRSHLLQKRQTMTSDIAGLTGDRVDYGSTIGSTDGCPKSAKMVYMGIAVDCTYMRKYGSVDRVRLAVLNNMHLMSSVYERTFNVSLGIVEINMPSELTCPSQPPSDRPWNVDCPDTSSSGIDINQRLNKFSQWRSDKGGSDGAGLWHLLTDCPDGTQVGVSWLGALCKVNAQQGASTGTTSGTGVTASTPNEWETMAHEIGHNFGAVHDCAPGCTQGDPCCPFSSSSCYDSQIEDTIMAPSSTSGSSAGQFSSCSIGNICHSLKGGGDMDTSCVTELGQHYTVSLNQCGNGIVEAGEECDPGQVYSPCCQWGVCKFSPGSVCMPTTSSPCCSTGCQFAAAGTTCSSSSSASVSSCSGSSAVCPI*	P. coronata f. sp. avenae
Pca203v2_015430-T1	LPSHQPSSSESTYSDVNDDVSSKAAQAYSPQRPQQGRLREKSAHQGDGTYYSPGLGSCGQQSGNQDLIVAVSHALYDSYGGGNDNTNALVFLVCYMCITTDINERELSFASICGKSIRASYGAHSIVVTVVDRCEGCSPDDLDFSPAAFRQLSPLTSGRLHGIRWSFA*	P. coronata f. sp. avenae
Pca203v2_015443-T1	LNIEAIPSNKVLSTPPGASYILAVETPKAIFHQERRYDSLSAANNGTGSTVSKGRKKCSNGIKSRYCRSYHRKLKLQQSASVVAAKNTLESTAGESSTAIAETSKVVAETPQVVAETHKVSTAENSRVATETPEVAAETSKVLAVEPAKVVSQIPKAVAETAQVVAEAPHVVAEASTTSSATGTNTGDATYYGTGMGACGIVSADTSMIAAASRLLFDSFPGATANPNLNPICGRKVRATYQGKSVEVELVDRCEACAVHDLDFSPTAFAQLGAMESGRLHGMTY*	P. coronata f. sp. avenae
Pca203v2_015452-T1	VSIVHGPPPVEKELMVKEISEFPAASQETNSGRPEHLEDGMHERTCLEPIRAKSAEGSIFTVDSFKTLQKIMDVHPHLDSKSKAEVRQALKVIRSQLFDQVDENKNRLLGGSIAIINFKALEHLLSKTDAKARNEGLTKTERYLVENSLKIFYDLRSFSKLPAERIWFNHQIKEFLSTSDSIFLMDEYSKAVRQAQVDQFLLDITQNNRGRNHSLLRFLNAPTRIEGNQVPNGDTPQDITDFVTLFNAGATETNVSDFKPIVERLYQALESPSAVNQDPQANSFRVELIALAARSFATKSKPNLHEDWDFPFFTHLMRLTKLASEPEERLQAEGLVQFSQLVNPPLNTQFIQQYPVILKDIIIQDFKHSGVKRVFDRIISNGPEDELRNIALGFKSSLERIQMVHYQGRLPSPQVEKSRLGNIAPHPLEFLRNAHGSRKMREKSFPNHPEPYLGLVRSSTFDSFVERETTVWTRLTNNLNQNFLKNALATKSSRLMAGEVIFASGLLAKMRLSKSLREFETLYKTSQTILKKFSHDSISSLPPSKKNNFFGSLADQLEI*	P. coronata f. sp. avenae
Pca203v2_015453-T1	RPSALRATASTSALSHKQFIRRSSSPSPLRRRSFDDQFAGSDDLTPVDFLYLDNADTSNIRRSLDTDPDDQEKARAEDDWEQFVATTPDEDPDSYPDSFAEDGEVASSCSGSNESEGHDAQKTSANSGNPKHSEKVNSGAEYLTNEPSDSEAAKKKEAEDAKKKAAEAAAKKEAEAAKQQEAESLQQQQADAEKQKKDEEEKQKEADAAKAKKDADAAKQAEEAKKKQAGSSSTAPDSYKITDVKPIPGTSVTTGTAHKDHSADSYSTPSSDVYSGDATFYQPDLGACGMTNQSSEMVVAVSHLLYDSFRQDPGNPNTNDVCKKKIRATYQGRSVDVMVVDRCVGCDRYSLDFTLAAFQKLGRQEEGRLHGMTWTFLS*	P. coronata f. sp. avenae
Pca203v2_015455-T1	GTVNDAWITKDAPNQMQTSHSIFLPVEEVPITVTSISPPRLERLPSSHLRACCSRDP*	P. coronata f. sp. avenae
Pca203v2_015456-T1	KKLDFPTHLRASLCLSNWAAFSTWTSQTHLLS*	P. coronata f. sp. avenae
Pca203v2_015467-T1	SPVFSSLPFQFLFGTTLRDLGQYIRPQDLEVEVLDDLNPSLEFKVDQVLDQSSPETVRPIHQTLRRVREGTR*	P. coronata f. sp. avenae
Pca203v2_015469-T1	IDNNSIVFRCGDKSQPVSYCSQYNRTVHVGPKSVTHQQAFNHTPLPI*	P. coronata f. sp. avenae
Pca203v2_015499-T1	NRITCLPSWCTPAWQTGSPACQAGVNQHGRKDHLLAKLVYTSSASRLTCWPCWCTPAWSGTLIRVPNGTLIRVPSGTLIRVPSGTLIRVPLGTLIRVPSGTLIRVPSGTLIRVPLGTLIRVPLGTLIRVPFGTLIRVPLQAGVHQQGQQVSLLAELVYTSLASR*	P. coronata f. sp. avenae
Pca203v2_015500-T1	PVVIKEATPADSQALLRSLPTANYVASLPSLPATPLVPLPSNDTVDPTDESLARNAVVSTTPCGCGTMQNMATKEEVGL*	P. coronata f. sp. avenae
Pca203v2_015505-T1	SPTFAKDGIIAGKGAESNVAEMSDEVRAMSMSQDHHNPASSSQATKITNNADVYLRMRLTPNQLALKQADYDSMMESLSSTERYLTEAGKMHNPQAPAEDQLSKDQVISLNDATTTIRVAHNLLINLYGPPSVPPSKSLLSGLSDSFSPTRARIAKGALEDYNTAIRKLFGLLMVRMNLPPMFHHLQLPMTNCILQTLKYCRKYHLMPAELDVTIESKLRSPAGLQWIAEQTQNAFVEGDTYGGAHHSPLSEIEFLQYHPAFSQFADLYNRLDQNEKHLVLFYALQISIQKSYSRSFPQDGKRPKTPPVQVSLHETFMVKLEPMLLKQFEHEDSNPGTADGFRQLHEEILDIKNYLIQPDMQPQLTMKQVHQLKTNSFLALKFLETKLGTNFMAQLGLQEHDTEEFKMVFKFMKVTRQMDVWKNLVYEYENHFDITSRYHRLPSDLLHTDSSMEEAQKTVEFYQKKLMGSVEDYSRLVEEMARDSTGQLLLQHNQYISAAKNEWDKQAQGIDDIWD*	P. coronata f. sp. avenae
Pca203v2_015513-T1	IASDAHHGLHARADCGNIVPACNGGSIHGQTDCRCRGQQERCDLWSCPGVSTGAMVCGQAGTGCVFI*	P. coronata f. sp. avenae
Pca203v2_015519-T1	AIYPFNEEPVHFSRSSSLTQSSTSSTTTSQTQSSHSSVIVRSFPLGQDGVQCQFRSFNAPAQAQRGTAATTSPARKVANLSPFSCHVQCLPQLTLAPPVFF*	P. coronata f. sp. avenae
Pca203v2_015523-T1	AIYPFNEEPVHFSRSSSLTQSSTSSTTTSQTQSSHSSVIVRSFPLGQDGVQCQFRSFNAPAQAQRGTAATTSPARKVANLSPFSCHVQCLPPSSASPNRHDCQKIITTMKQTKKAGITIGAQDWLYVSYRDCALVFQNRNSHNLAVKYRWNRLADQADRLQAQCASGYNAQGSKSSGRCFFSTCDLDQSIQNSSTSGRQRKAGNSAPPRIENSGMFDGVMGDPPPRLRPLPLPAPLPPPPSSPSSPVAVLCHLRSCSLTGRFST*	P. coronata f. sp. avenae
Pca203v2_015535-T1	TCIAHSSHSLATPHAIHKRSEIIINREKGSMEVTEGDRIAFPQSFEVSRDLDAAKESFCSDLVSQEERHVKPQAKYTWEKAVDGLSSSFDS*	P. coronata f. sp. avenae
Pca203v2_015541-T1	QSKQRCGNMYFDHGNGGETNIADCTNDGNVAYKCDLDSCHGGEGAGNPRTHPMSNFAFVKCSNADLNGNPISNPDKRVYVYNFGFNRATNRLDVLGYTKPTKSNVTPAHFNCDGNTVRPWCDRCYRA*	P. coronata f. sp. avenae
Pca203v2_015541-T2	QSKQRCGNMYFDHGNGGETNIADCTNDGNVAYKCDLDSCHGGEGAGNPRTHPMSNFAFVKCSNADLNGNPISNPDKRVYVYNFGFNRATNRLG*	P. coronata f. sp. avenae
Pca203v2_015546-T1	MDELSSTSQERLFFGGKPQIPSPTGEIYSEFPGGWNNNPDGYLYRSKILEENLSATSETGAMRSPVPSSHLEGNPQVSLTSFKRKESENIYDFVGGMRTGNSITRLDLGQTSRQSSKRRASHMENSQTDFRVLDMLAPSDFQATPKEIKLMGVHMRPHVEQDERKNGQIALYKEYSSNAFSGPELLYGSAGSMFDPFNHGIITTQQNFDSHPSPTIPKASPLKILSNEMTEVKNSAPPQGKTRRENIQV*	P. coronata f. sp. avenae
Pca203v2_015549-T1	AVTPTAPGPKQVFKEGQNCTLSWTLDTSNKWKNFSVDLMSGSNFKMNIVTNVFKRMDGTKGRTSFSWTCPQVIPNSAIYFYQFNQVGQDSGWTTRFTIASPSGKTTPPEHAKQPDGKAIPWGVGGLRTK*	P. coronata f. sp. avenae
Pca203v2_015558-T1	DDPAAFTRTCGDYVSASYRLDLRVFRFNQRFRDRRRTFIVE*	P. coronata f. sp. avenae
Pca203v2_015566-T1	REDHHDHFVRQLDTSTRGPSRITSSVQESDPTPRADAQQPVPSGLLTASRAVKQALGRPSDQSNRCPLPMTSCPILSSNVAKKLLARTYAPKDQTIALPWECVNLQEDLTACGTCQNNCMKIKHVQDVGCEAGTCKIFTCRAGYALVKGTSGLRNNSKVDRCVSVRKGRA*	P. coronata f. sp. avenae
Pca203v2_015583-T1	HCKIVTVAATLGGPGLRSHGFAVDLHGKYPWHVGESGDAGGDAVYFSPHVEWVPNPRFACGQLATLPKGVDIQSAMSQAEANGVATTASDGSFEALIFQVNRDGGGSCTCEYDTTGTAKSWNRCKTLVNPPGIQGMWQSDRTNHTAKFQMPSSTVCQGGVFKDKCLMRIRCGWKLRFGGCFVMKTPSSPPPLQLRVLGGTSSPPSNSERPLDDDEMLSYHPILTRLILTRCGFLGS*	P. coronata f. sp. avenae
Pca203v2_015584-T1	STCSILEVHGANGKVGAGFGVQSAGVVPRSGGGDTGADGAEFQAGTNPNPVCGTVAKLPSKKVDIPTFVNNAVEAGLPSVYSNGSIPLTVFQVNRIGGGPMTCEYSADATGNSWQPMDMTLNMLGNFGIESQQNTKMSIVTTLRAGSRFTGGTTHDVGLIRCRAGTDGICGGCFAVQMSGQVMESSAQGASASPASSTLQLTSQQMSTVVSKVIALAQAQHLVASDP*	P. coronata f. sp. avenae
Pca203v2_015607-T1	SREGGEQQQVLSSSVQARKGETDKSNANLIFSSFAGLLQQWPNTFAYSGHSIIPGIVPRATLLYHGTNDTNGPPKEGLEWLAFDPEMSYRIASIRPGDTSLYTYVATHPLRVIYFDGQSASLGTPGFMDSQFAIINASVPEIFPDLGHFIEAEYARATALCKLADKYGFEGVVRMNTGFELLWCDFGKGIELLNVINVTDPFTDNVPASTTKSHPAHKIFAPNYLRHGRQSPLSRGGFWNAVHSGSQHFFAPGEVRVILDPEGFISFYDGLESLNAKRRSDGTSGGPRSRHRLYGISKEDARTVQERLVEVLGRKNSENWRADPGRPDWRAVVLTIVDRYSPLLGELDYLLNRADLNATVQAIEPPYSNDHSIDRGHLGTALREDV*	P. coronata f. sp. avenae
Pca203v2_015607-T2	SREGGEQQQVLSSSVQARKGETDKSNANLIFSSFAGLLQQWPNTFAYSGHSIIPGIVPRATLLYHGTNDTNGPPKEGLEWLAFDPEMSYRIASIRPGDTSLYTYVATHPLRVIYFDGQSASLGTPGFMDSQFAIINASVPEIFPDLGHFIEAEYARATALCKLADKYGFEGVVRMNTGFELLWCDFGKGIELLNVINVTDPFTDNVPASTTKSHPAHKIFAPNYLRHGRQSPLSRGGFWNAVHSGSQHFFAPGEVRVILDPEGFISFYDGLESLNAKRRSDGTSGGPRSRHRLYGISKEDARTVQERLVEVLGRKNSENWRADPGRPDWRAVVLTIVDRYSPLLGELDYLLNRADLNATVQAIEVRTLTYDLIMPSLDFSDWNSPEPGWLVHGIRRCTRAYTSAPLTPSDLSRPIRMIIRSIEGTLERLCGKMYDLFEQTILLHLPITPSLPFNSTLEVIARSKIPAWREEVESLQKWLGWSTWAHCQPRCKNDEICMPPLWPMLWGKVITNLTNQFPICLNSSSSSKIL*	P. coronata f. sp. avenae
Pca203v2_015608-T1	NPISERRNTLERRYSGKATWFIPDTGACGDTNSESDYIVAMNQPQYNGGAPCHKTVSITNLANGKTVKAKVTDECPPCGYGSLDLSPSAFKALGNMDDGILPIAWQFA*	P. coronata f. sp. avenae
Pca203v2_015612-T1	DDVGTSKSNSVEEKWLGWGFGSSSFFGMGYYRGFPSWCGTYSGYPISAIGLWNRYPRAWFKGAGDSVARRSISLNPAHLYPRSEEPVSCKAQDGQVEKISPTDCKSAVDHLISKKGYTADCESCRVTLVTPTGHLLATDALPEALHLAASQVLKSCNDQAPDAHQNTRRSPADTPQKSSQSQFAMIIGKGSGGACK*	P. coronata f. sp. avenae
Pca203v2_015617-T1	NDVGTSKSNSVEEKWLGWGFGSSSFFGMGYYRGFPSWCGTYSGYPISAIGLWNRYPRAWFKGAGDSVARRSISLNPAHLYPRSEEPVSCKGQGGQVEKISPTDCKSAVDHLISQKGYTADCESCRVTLATPTGHLLATDALPEALHLAASQVLKSCNDQAPDAHQNTRRSPADTQKSSQSQFAMIIGKGSGGACK*	P. coronata f. sp. avenae
Pca203v2_015629-T1	ALKLLDNLPPKLQLYIGGSTKDVKLFSFDTAQGTFALQKVSDALGPNVSWLEFDKTNRFLFSTSIANFDRRERTGGIFSALVAADGTLQRINAVPSPEAPVSLEISPDGKLLMVATFNGASVTTYKIFADGKLSFPVQNFTFFGSGPIQSRQAAASAHQVKLDPSGRLLLIPDLGSDTIRSFSLERNGNLVRSSDIAIKPGCAPRHVVFAPPRKGHPLRFYMICELTNEILLIELPDIKPKTAALKQIMSTLPQGANPKTFNAAELLITPDGKFIYSLNQQKDPAGRVDDNTFAIYSRNDENDQLTPVGFVPSGGKGPRQFAFSPDKAASFIVVTCHESNLVTIHRRDATSGALNQVASVPSEGPEIALFRV*	P. coronata f. sp. avenae
Pca203v2_015639-T1	LPNEALSEASGEGILQRSIMRRSPKSKKCGPQQAPTSSGKCDTACAKGQVRNQATGKCAAAGR*	P. coronata f. sp. avenae
Pca203v2_015642-T1	RPHEALYKALGQELAEKSIMRRSPQACPNGQAPDTSKNCSTKCAGKNQIFNAATQKCTRSNR*	P. coronata f. sp. avenae
Pca203v2_015644-T1	EPGHFEQQQDPLRVSANFTIQLESETAPRTIAADLAEAIATTISQIQRDSLAPLTAVPTGALYTKLETKKPSQQLRLLSIHLLQEHAHQNTLCPDQQQQPIYAKEHFLCHHPFTNSNYLQTSDHEHSIHNKPSIVAEMQLPLKERVEAYEIHIQSTDGHPTAVLSASSALGVLRGLQTFTQLVYTLKPTHKKTASSQDKAAQPDPLQQSIRFIHGPVHIKDQPAFPYRGLLLDTSRNFYSIASIQHTLRAMSWVKLNVLHWHIVDSQSWPIHIPSHPQLSQMGAYSDEETYSVQEIMDLTRFANSHGIEILLEIDSPGHTAIIGEAFPDLVACKNKAPWSNYAAEPPAGQLRLADDRALSLINEVFGFLTTHIPGTLFSSGGDEVNKKCYEEDEPTQTSLRAKNQSLSQAITSFVLATHDTIRRSGKVPVVWEEMVLDEAVPLPTDNTLVTVWRNSSMVSRVVQKGYSIIHGASDYSYLDCGLGGWLGNSINGTSWCDPYKIYSFDPYKNVAPAQRKQVLGGQALLWSEQTDEQNMDGIIWPRALSTAELYWTGTERARSVTEALPRIHDMRYRFVQRGVRAAPLQPHWCAIRPGQCDLPPSATEN*	P. coronata f. sp. avenae
Pca203v2_015646-T1	SLSPLVESSGITVSCLKATVDETNAPFMVCKNYNSYYDPSSTDPLESCGKDERKCCTAQAQTADFHSDQCTDPTY*	P. coronata f. sp. avenae
Pca203v2_015647-T1	GSIELRFHDGKAAASQPSASARARANRLLAAKRPNHAKCPQSMTSCPIAPIIVKSKSLQSRLVNKQKITWECLDLEQELTACGRCDNDVNAFVDSIIYISVYHLAVELTSVARYTPFRDTVHETLKR*	P. coronata f. sp. avenae
Pca203v2_015662-T1	LPGLAPAAAGLSYRGATTSDHAHNPTEVLVTYGPGHVYKWDRAQRKLLRQDLPPPPPPMQAPPLQLAHRHATKEEEELIQDIIRERPTGFNYKVQPGKHMEIQRQPKGKWEIDGFCGRIRVYSAEDGALLHDTGCCNCESGCDCVLNAAPACRNCADSWMIVSISTCPFCTYGAIRGRGLVARGCGCELRLADDATASSRDGPGTAGKARQTGGAEHQQRQLRGQQPRASYNQDHFSSGRQPPNQHVCWTCAGRRETSRPARLGGRLITRTLQTLLLIPRQTFRPPVNKIVVELPAGLVDENESVQGAALREAVEEISDVLVGGTWGSLHQEALLGSGHPFIYLPKERSLSLHPLIHRRAPAIVQQHYSIEPSFCTPNSVDLSRYSKTMLSPILLLLLSCCSLGYASPSLAPAGLSFRGATTSDHAHNPTEVLVSYGPGPVYKWDRAQRKLLRQDLPPPPPPMQAPPLQLAHRHATDDEKVLINEIVRELPTGFNYKVQPGKHKEIQRQHKGKWDLSGFCGRIRVYSAEDGALLHDTGCCNCQSSCDCVVVPTGPYGA*	P. coronata f. sp. avenae
Pca203v2_015708-T1	APTGYNFGVHNSNNVYSTSNLNTPTLSSNHAYNANNVYDANNRYDPIAGVNSNNVYSAHNVVNANNLQTSSGLSSNNFYKANGVYNSNSLYSPFTGASSNNVQGSNQVYNANNFNNARAGVSYNNVYGGNNDYGYQSGNSGWRLF*	P. coronata f. sp. avenae
Pca203v2_015714-T1	QANSTNATLFNLANVPGFAQANNATNSANHSLAGYNSSTSPPSNSGANLRIPKTISQTCQDFLGQLNSHPNITSCTAPLLNATASFANGPKSVTRDQVKKAFDGLCGPNSGSGCAPHMMYTILNQFSAACHAELQAGVETVRMSYDVLYILTPYRVALCSKDSATGDYCPSVIAAAVVNGTNSHSDKGKSTNSSASDFSAMVSSVFGDKLVTQPGGMASQVNPNPVLHTRDLNMNGTASNGTSPPPPQQQQQQQQSHQQQIYNPNPDTYTNTNLAFLFLNPSMPDGALCKPCTQSVLAAYIGFEQATPHFGGLSSSGYLSGQLKLWQAVSARCGAPFIEAINQEAGIMSTLTTSAAAALHFLHQNSASSLALVSLFFLSLKSIGLF*	P. coronata f. sp. avenae
Pca203v2_015734-T1	EDQGFDTSTACIRRVFRQCIELGRQARREGNEEKEFESFRLLGTGLHTLEDFSAHSNWCELALQKLGHKQVFAHVGENVKVNSPDGPVPPLVTGTFAGADFCFSMLGEASDKLSSASIADLTAQLDGAQDANKKPGGINLDMIKSLLSKLPLGGGSSDVQNDLASMDEKKHAFDLDGRIDQLAPEELQVKIWNLFKVRDNLMRRIEETIQGIPGLSAMLDNLALSLAQWIMVTIDPFVRPILLQASSAIGQGSQAVISGNDQWTVFNDPNASDPTHSVLAKDHFSNILNDPAGNVSVIIVKYTVGLMVEAWSNDENPDRVIDSILEAIHHPNFANRNSKIQRDMIEYMQKWVNEMDRDERELTLNSLTKDSIRNHRNQRKTTKGGVDPRIEGGAPSHGHSHPAYQQATALVGANTQSHHGGTSFQSQTQHSSSYNSQSAANSQSQGRYGDTHPQSQNEGSYSQGKFGSAASGQYGSTQSSAFHDNSQTKASYGSSQAQTGYDSPHSHGQFEGSQSGYGHQKSINQTGYGIGKQDESASVRFNQSSLNEGYQNYSSGQNDESYGHAGHHQNPQSSGYSGGRTGAYSSGGEHKDRDTYAHGSQYEQPSDFQSRVTSNQPEYGRGNYSGGTGSFGKSYQETQENSPSSYRMPSHERDSLKPSTGLAYQSRDEDSYASQSQQRRHVHGQDNPGDDYARPAFPRPQQEPIGSSYGDRDELNSGRIGSTYDSAHNRSHGGAPDSYSQPAFPQAYDNSSQSTYGRRDEPAGGSYNSGFESARPSNYDSNPSFPQAQHSTGGYNNQTRNDAYSGGNDSSYEPHSSSNYENPARQEGRSHGSPSYGNRDSDKHAHRHHRKGSKDSNSSDDSSSSRKNKHKHDKHKKSPDQNRGHQSGYQGGSYGRNDQADDYGVNRLNMRDNY*	P. coronata f. sp. avenae
Pca203v2_015745-T1	IASHTRSTSTEHRQVESNAEHTSGFENTELWSMYGTGGNDKSSSFPFSRVKHGRKKSPIGRSGKGSSKQVK*	P. coronata f. sp. avenae
Pca203v2_015746-T1	VPYQDQSDGYLAPLITPTAPPVGGPLSHLSVQGGRSPSDYLISDSYLVVFKKGTRAQHSHHKEKVKTLWRQDQQQRLQSDSFGVAGLFSGIKHHFDIGADDFHGYSIHVPEALISIIRSFSEVAYVERDSRVWINDQFDNPTTVPVAENVAQPASEQIDVEYGAPWGLARISHRHKLKFSTFNVYPFEDPAGLGVDAYVIDTGVNIEHEELEGRAKWGKTIPDDVDIDSNGHGSHVAGTIASRTYGVAKNATIIAVKVLGAGGSGSMSDVVAGVVWAAEAAATKARDEAAKKDSKHKGSVANMSLGGGNSPSLDQAVNAAVDTGLHFAVAAGNDNRDACTFSPAAAKKPITVGASTIQDERAYFSNHGKCVDIFAPGLNIKSIWNNGKKSTNTISGTSMASPHIAGLAAYFLSIYPEKLDLASLGIFDDEEEEQDEFVASNGEAYDLGQYFSWNSAQSQGQLAFGKFKEAVGYGAPIKSKDESQKLSTRMLKKAMIRMSTSGVLSKLPGQTCNYLAYNNATLS*	P. coronata f. sp. avenae
Pca203v2_015746-T2	VPYQDQSDGYLAPLITPTAPPVGGPLSHLSVQGGRSPSDYLISDSYLVVFKKGTRAQHSHHKEKVKTLWRQDQQQRLQSDSFGVAGLFSGIKHHFDIGADDFHGYSIHVPEALISIIRSFSEVAYVERDSRVWINDQFDNPTTVPVAENVAQPASEQIDVEYGAPWGLARISHRHKLKFSTFNVYPFEDPAGLGVDAYVIDTGVNIEHEELEGRAKWGKTIPDDVDIDSNGHGSHVAGTIASRTYGVAKNATIIAVKVLGAGGSGSMSDVVAGVVWAAEAAATKARDEAAKKDSKHKGSVANMSLGGGNSPSLDQAVNAAVDTGLHFAVAAGNDNRDACTFSPAAAKKPITVGASTIQDERAYFSNHGKCVDIFAPGLNIKSIWNNGKKSTNTISGTSMASPHIAGLAAYFLSIYPEKLDLASLGIFDDEEEEQDEFVASNGEAYDLGQYFSWNSAQSQGQLAFGKFKEAVGYGAPIKSKDESQKLSTRMLKKAMIRMSTSGVLSVSFDFSQHITRLMRAVELT*	P. coronata f. sp. avenae
Pca203v2_015747-T1	LVLPTAILAPRANPSGTIPPRGAIIVRQKNPLPGEHPTIPDAIRSLRGTTGPKTIFIYPGNYNLGVYISYGHPLTIQGFTQAPNTYAQNQVTVSVATGRVESGGDPESSAIWIQQNDFKMFNVNVVNNYGTGTDTQAVAVTAQVYSMCWFSSYQDTLYIKAISAYFLGCIIEGSVDFVFGGGTAWFERNTILVKPPRSFATLLQSNSRITAHKRASASSPAKFVFNLSNIVGAPGTKPGSVYLGRPWSVSAAVTFQYCSLSNIINPAGWAAWNPPRDPRTQFVQFYEFQNKGPGSRGRRLIGKTAAQALKIEQVLGPVS*	P. coronata f. sp. avenae
Pca203v2_015754-T1	LSLDVSEILRKGDSIKCPLTQDCDETKLPESTYDKYYKTDKSSWESLGLDPDLLHINEISVGFVPAFREKKNANSPAEINKKLFKPMAIVGDYISLSSAWDPDLKAIDWHVPIIKDLDGNPVWCLALMPSEGLDMITEKFARKIAHKLKEVNELGITTWIRFGHEMNGRWYAKWGMQPNKFKEKWHLLAKEIKSVTNRSYMVWSPNARFGDSVDDVRGGYSPYFPEVWSVDIVGISFYHWGNGPIRTNMKPTQEEAITKLYEFAKIYGPGGWNFPVIIAETAACYTTYPGTYQSVGGGASELSIKMTWLHLLLDRYIKQLIPGLKAVIWFEIDKIETAPETGEQREEDFRLILGNPEVSWAVHQLFDSYHSKELAERS*	P. coronata f. sp. avenae
Pca203v2_015760-T1	AGVVPTAPGPGQIFQEGGNCTLSWNLDTTNKWTSFTVDLMSGSNTAMQPVTNVFKDRDGTKGDTSYSWKCPNVTPNSAIYFYQFTQAGADTTWTTRFTIASSSGETTPPANSV*	P. coronata f. sp. avenae
Pca203v2_015760-T2	AGVVPTAPGPGQIFQEGGNCTLSWNLDTTNKWTSFTVDLMSGSNTAMQPVTNVFKDRDGTKGDTSYSWKCPNVTPNSAIYFYQFTQAGADTTWTTRFTIASSSGETTPPANSVQPGGAAIPWGVGRLEGAEAATNTPTTTPSTSANITALNTPTANATASTNVISGEL*	P. coronata f. sp. avenae
Pca203v2_015761-T1	DEEVFSLYTELAGWSERATEFDEARSAEAHRHPTRVGSLGFVDSGASVVAIRLEIRPPPQPSSSQQSGIGYSRRGRKAKHDPASQIMKGKEIQVELKQDILATTYRSGDTGSIVWRASIDLAELLWYELLFPSADARPLEMSAEEEHPCWRGFLDMGRLTGAARILELGAGTGSLGILCAGMFPPESTASWTVSDQFDLLAIIARNFGHNCIPLSTAPVPGDHGALHTIEEIDWLEVEKQWLKNQAHLQPNSEPSDCATRRYDLILAVDCLYNEALVLPLLRTLDHFASPPAADTPAGPTLVLVVSELRSSDVVELFLRHWLALRPRWSIFRLPLPLHRPLLNLNISKPHYAIWCGWKN*	P. coronata f. sp. avenae
Pca203v2_015768-T1	SSSNGREQQQQVLSYSEEAGWEKTDSNYNLIFSSFAGLLQQWPNTFAYSGHSIIPGIVPRATLLYHGTNDTNGPPKTGLEWLAFDSEMSCRIANIRPGNTSLYTYVASHPLRVIYFDGQSASLGTPGFMDSQYAIINGSVPEPFLGRDLADFLKDEFARAAALCKLAEKYGFEGVIRMNTGFELLWCEFDKGIDLSFISFACPC*	P. coronata f. sp. avenae
Pca203v2_015770-T1	APISERRNRLERRYSGKATWFIPDTGACGDVNSESDYINLANGRTVKAKVTDECPECHYGALDLSPAAFKALGNMDDGILPVKVGLPSVPQVAFAPSSIISSLNYLQKMRPLTSDGGGNVIKSVCIKYASTVQ*	P. coronata f. sp. avenae
Pca203v2_015771-T1	EDEQKSTEALTLIRVLLIGASLGGKEAERGTQFIQLQHRVELNASLVLLRFIAQLSAAPEIADALQYPASTDRAHISPILQQLATSFVLLQGLLHLHPPSQHLFASEYNLRILLRFLPPALHSSHFASIGLPLLDLLLITFVDSPKNAQLFESAGALEILIQAMKQKSLKTELRVKVIETLWAWWSDEEEPDPDKLAIQPTTQPNHPPHIHPISIYNPPRPKSSDVKLDHDPARTPSNHKTRGNSRIRPISLPPPSLPEEDEEEDNVANTSANLSDGHETPKPNRATTRVKIQPSSNNMSTSHSNPTKPQPFSSPMVKSSSEGTNGTPLRAFKPAADPASRLRLMLESTAGQFIPATPHHPHRTRPFNTPTHQRSSSPSPTPHTALLHKSHPVVSLKKPAQSDSSDSNPARPSDESDDSDRTDLSPHQLFPVRQRRTAIKQGSNTPQRLIRHKQSASLGSIQHTPTSYSRSRQSSEEEEAAAERGAEQDGRRHGSSGPSDERRARDPTRRSIRSSTLIASEPATPRSPAIIAATDTAQSRPSSRQTDARPLSPSELKRLSGDTPRASRTSKTPSRGSVGSKALVPCSPTLPSGLSSSQDWAQYTPKRSSGGASASAAATKSGRSGKTLITPATPQSHTSKAPHVLAGHPLAYSPNKRFISRPLTPNHSLVNQSDLELMVNGTDSDVGPSLALLSAKKERPAGKRRSVASKKPAAGDSQQDAAGRDLPVEEPPAAAALSSSLSPSSSSPSSAATPAPPKKSAGSRLGKTGILEKYMANSDELVRSFREIGVGFKALSRHHHPHFAPLPNLLRHDPTLPTHKHSDRLHR*	P. coronata f. sp. avenae
Pca203v2_015772-T1	GALFLASKLEEKPARIRDIINVYDYLQQLIEWSRVQASTPGEKARDAALISSRATREAEHKIQQNPLLPDEIKTSMIRHLQLKRADLPADPVHGADGSSTPDPDPDATAAAAAASMAHRLDVARFSYLPMDYFAQTFYDRKEEIVVAEMQILKRLGFHVQVQHPYSAMVNYLQVLNLTENTRFSQRAWGALNDSLLTTLPALYPATHLGTLAIYVAAKESELRLPEEWWSLFDVSDESELVEMAGILQAIYPRSHLSSSSSSDDDDDDAGNKISSIWVRVSGLPVTKDAARAFFLQHAPVSQ*	P. coronata f. sp. avenae
Pca203v2_015795-T1	SMNREDFAIDKSEWGHERPACLNFGEWVVKSVTLNERYDGIKFSGSSNCNILEIVPVPSTPGKLYVTTDSNQIQHYVLEDLFGNNWLETVIRKNIPHTHNSSRDIPQRYVEGLHSGNTGGLPLGSVGCYRVRSGISNSKSLCQNFQGNIIGFFESTDLTL*	P. coronata f. sp. avenae
Pca203v2_015796-T1	TVLPGSMGETHAPGSASPTTFQPAQPHSGAPDNVKRGHAQQSTPQTPDLKMLHMPRALNASSITPQPTQPQAGAPDNVKRGHAQQSTPQTPDLKMPHMPRALNASSITPQPTQPQAGAPDNVNRGHAQQSTPATPDLKMPLMPRAMNASSISLQPTQPPSGAPTEPHTGAPDNVKRGQTFPQMPRLKMTNMKPRAFSQPSPSGLARRRVQAMAVDPDSEEAKCPAPLTACSINSHGSEKASAKTSSWECLNLKEELSSCGKCGNDCQSLPHVDSVGCQEGSCKIFSCAPGYKRTMVMDPSSGTMSDACA*	P. coronata f. sp. avenae
Pca203v2_015806-T1	ATFGRSLFHEDDRMIQEDEPQGRLKTRRMMMGLGAEMDSWGNGMSDYGAINRPHRKRGQSVVTLSSRATGSRPGALKIQERGSGVESHPASLDDPVIVLRNHDRSEGQRSSFPKLTSAPNSKIVVKHHKRSSGQPSRSGSSGSKSTSLRDSVIVLRNHKRSEGQGSSSSKSTSLPDSVIVLKHHKRSGGQPSGSGSSGSKTTLLRDSVIVLRNHKRSDGQRTSSAGSGSSTSKSTSLPDSVIVLKHHKRSGGQSSRSGSSGSKSTSLRNSVIVLRNHKRSDGQRTSGAGPGSSPSKSNPFRDSTIVLRNHKRLETLDGLSVKDKHQPEIVLKNSKRSDDSIFSESSSLKNHKRSEDEQIDVLQKRTPQPNNAPAAPIFERSLEGSSKVPRDKSSLSDSGIVLKTASSQNSQ*	P. coronata f. sp. avenae
Pca203v2_015807-T1	QVHTSNLTSSLPNVADSEHKPRLAKVDIQCGNNFKTFPMVKGWASCTNYGAWQYRCREDSCYVGRDKKALASKHLYFYECARLGIEELLPRILAVRYKAANVVGAIEIMDENGQEYSCRWVKPTDPGNVRVSCSYCEEHSFPSPIKPQRSEL*	P. coronata f. sp. avenae
Pca203v2_015812-T1	ACGVVINHKLGWKGGGTHPEGRPGKCQGTYCDADVQGKYHVEVCGRCGGESDWVEKTFRDGLCQLHAEEYDRKEAALLKKSPGFWCIWPWG*	P. coronata f. sp. avenae
Pca203v2_015818-T1	VSLSCPTAGSFRLPLPGQPPQPEFIPLNDAIRLTLRTGSELTLEFAGQLKFETRCKILTRLSTQSSKRLLARISEPHRAVYVVSSTLSAYITAPRTYLTLGSSHRRGPPYRSNIDAIEPVLIDLPWKKFSEQRTRTAPLGLLLLDPIGLPASHPLGLFVSCSSCILKYIEGIISSVLTIHDLPGKWN*	P. coronata f. sp. avenae
Pca203v2_015841-T1	VECPSNETDTNQNSSFTPLPMQPLPARSANHCGGPRNDRNFVSGECTFTLERQLKKCGCHTLLRCYFRSRGNGCCGADCNLVVGGASEAPSSSPASPIASLRWSAVAHHCAHCQCIRCALRCPTQLLPPSPSHPQQ*	P. coronata f. sp. avenae
Pca203v2_015846-T1	LYLDGRDSSLLSSPAFPLSTAEMTHSCSRHPFNQTADSYKARIQHLEDVVNLLLVTQEAVLFPLAPLAPLTGSFRYSMDQGLVLVLSKKTACLLATILQHLSLEEATPWITPSSCRTPSHTRSRCMPVVPPASLLPEATSHLPCPVSFSTFPTTSVHLRSSAVHLAPILPWPLQSNSSTSLPPSSSLTSATSSLPNDPQLASLPPLASSPLSALSPILPLDSPTSPTAADPAFSLFSPLDPPTTCTAQTPITTAAVLPATAPDRSADRIDVSNLINTSTALASNSLASLPPSLPTVHCPPPSLHDELPSDLAPDLSQAALQHYEDIDNFLKLSGVNGNGKKKKTPDPPSLPDNPVLFYTAEILLSYLDTLPEN*	P. coronata f. sp. avenae
Pca203v2_015864-T1	SFSGEKISTELDHSTGDIKGPDGWELVEHSDSESELDDDSSTSTERNKDLNYL*	P. coronata f. sp. avenae
Pca203v2_015870-T1	SPEVPREVDDWQDLRTIVASCSRTKRPSDATPDATPDPTHGATTDTILDTSAIFVEDYVDEYGNHGKEYQLRKHSSTFEVPKKDRKFYKKLKLSAESSTLFKDPDQAYQVLHVVFNKKRKNTLVHSAIIFNNNPTAEFTYSLHHAKDGWIGARQKILPGIQHKFLFEGLSDEIELYVHK*	P. coronata f. sp. avenae
Pca203v2_015876-T1	LTVLTPSSSSDCSTSSTEASLSVPSLTQLTSEKAPAGVNWNG*	P. coronata f. sp. avenae
Pca203v2_015880-T1	TEHTGCYNFYLKKDKCVPAANDPKIRACPNITAPGQTFKFQGPQPHSGKLTKRYDTALPPYPIGSLGGRGPVCRKYDSDNEFAVCLYNGPDHRHHAPAYAGWLNEGKKSNCGKRVYVMRGGEHPDKANTQYATVVEGCDFPTKDWSVGCAQIGLSNKLFAALKPTKKESDQGFLDGSLIWNFDSDNGQHTQQGPV*	P. coronata f. sp. avenae
Pca203v2_015880-T2	TEHTGCYNFYLKKDKCVPAANDPKIRACPNITAPGQTFKFQGPQPHSGKLTKRYDTALPPYPIGSLGGRGPVCRKYDSDNEFAVCLYNGPDHRHHAPAYAGWLNEGKKSNCGKRVYVMRGGEHPDKANTQYATVVEGQCHVAQFPIYRMFYFC*	P. coronata f. sp. avenae
Pca203v2_002928-T1	TQSGLFKRVYDPMHPGNSNTKPGPKATVKNVHCGNEFASYASKDSKTVSCMDYGAKKYNCDLSQCHGGAQTDTPKSSPINLQLYFENCQALGVAGTEKSTFLVYAYSYLARNKDGHLVANGFAVGDSTESVHQFKCPWKDRTDRNNMRVWCDKCSELV*	P. coronata f. sp. avenae
Pca203v2_002932-T1	LVNLEHGVNNMLSERSVPAVVDRAHELLEKLQPMNHTPAFSDGPSDDGILPGNLPDSPPVEDPGKKRSGRGKHSGQEGKGNDKAIAGQQKKVDSLRHKLDQAITKLEALEGAGSEPYDAKGGDKAHHHHSGRKHHEPTSHVPDTESPASSQGIEPTSPDHPGKAPLVKRSDYASGPARFLGFAPTTGDFPGKFAPTVGEEGAHQYHSGIDMAHIPSDNHHH*	P. coronata f. sp. avenae
Pca203v2_002944-T1	LTASAMYVLPDVQAIKSSTATTEKLEGAPTSRCAICDKTFCRCDKK*	P. coronata f. sp. avenae
Pca203v2_002973-T1	HSFIIALDGANGVQSAGFGTRLTTRGQVHQYTGIITDKEIKAGTVGPCGRIFGGDNFPPFVIDPRAEDGSIVMGMFVHNPDGSGPFQCDYSSDASLSNFQPMNITVQVEGVDGVNPAAHNYVYPLTAAFYPNTTCTGGKDKDTCIVRCRNQLGFGSCAALKLGEAAKRPKPTPPANTTTTHTEVLQRTAANATAPKNLTNNVAPHPHDPVTPINPPKAPVQAPAPAPASPPSPDLNPMANLPTPHDPNSNGSGAIIPQVPAAVERRSLPKTKRLFLHKRPRRHF*	P. coronata f. sp. avenae
Pca203v2_002986-T1	RPAVSKSGLNSENLEQIDHPGLRAWPLQDSPYPEGLLEPSSVGDLDSSPGRKVKGLTETHDKSSRPVAGSARSEDPSTSREVKGLSENHDESSDSPATSAKSEEGLLFRFMEWCTSPGPEVYHLPSDSSEVKPAWI*	P. coronata f. sp. avenae
Pca203v2_002989-T1	KSFNTTGAVSSLASFNLQAVDPEVKPCRNPCTLQSSPNSSMYVCGDPRLGPVQLPAKLPLSAVTSSYDRFGGLCPETFLKRWTAHGTYQNPPNDGFLVSVNNMPIFGNVSLELGRRIDQFGSELGTVAHPAGTPYAQRSLPPSNLDTPLDQNGKPGNYPFNYHLYEIQKRITVLAGPIAPWFEQPGMGLQFKFSQTISNCIKEGYLKRVN*	P. coronata f. sp. avenae
Pca203v2_002990-T1	SFTLPLNLTAGRTIIENNSSSSMKISHTLMKRAHDARLVEPIIESKAFSNWGSFTPASGFPDHNGLAGKTYYSIQKSSRAPATSDEELRIESVQKDHQSIHDTLAQLEQKELRSMPTNLQILSQRIKQLASRQKPFHGILMTRSGFEMHLLELLFKCFEVEKAEWWFPLFDSWHSLNTNYWKEINIIFKMSHLITTTSGPPTKEEIAKSIAQCTSKYYPRLGLSGVDPTLRGSQLKLGKLYEFITNSISAGIWKFSLPIEDGKFDVEYLKRNPIARLSWFLEDLDAEEMMKYAQAFQEPEIGITIPQMVARQTILEQPDKTDPREQFAASRWFLQHVGWDCFQKTMLEYEKFPSGNRKIKGKVFRNPQRSNREKSSPSQGVQGFWRNKLDSILKENSFPQLPEQDQFSENIMEWLANFLTWLNKSNVQVRRLPSLKIS*	P. coronata f. sp. avenae
Pca203v2_002990-T2	SFTLPLNLTAGRTIIENNSSSSMKISHTLMKRAHDARLVEPIIESKAFSNWGSFTPASGFPDHNGLAGKTYYSIQKSSRAPATSDEELRIESVQKDHQSIHDTLAQLEQKELRSMPTNLQILSQRIKQLASRQKPFHGILMTRSGFEMHLLELLFKCFEVEKAEWWFPLFDSWHSLNTNYWKEINIIFKMSHLITTTSGPPTKEEIAKSIAQCTSKYYPRLGLSGVDPTLRGSQLKLGKLYEFITNSISAGIWKFSLPIEDGKFDVEYLKRNPIARLSWFLEDLDAEEMMKYAQAFQEPEIGITIPQMVARQTILEQPDKTDPREQFAASRWFLQHVGWDCFQKTMLEYEKFPSGNRKIKGKVFRNPQRSNREKSSPSQGVQGFWRNKLDSILKENSFPQLPEQDQFSENIMEWLANFLTWLNKSNVQKRKKIIYNIFLNLNHPGSGKPTIFQLQLINN*	P. coronata f. sp. avenae
Pca203v2_003001-T1	DKQPSPADAGLTEATSRRCHVIEPTDELLMAFLVTGPEDQHASQGNPAPDTAPQATAVVEPTAPAGNTTEVSGPTVASPAKRSPAEKRVRHSAPAHVEIITRRSVRIFKRTHSNLGSFDMASRVIFAEGSSRGRNDRGH*	P. coronata f. sp. avenae
Pca203v2_003008-T1	RSITNLNQGSNAALHPRGVSAAEPGHHGLLEKRRLVKREDIAPPGLLSTENNSTGDPNNDDENNKKKKKDDEQQKKEAEKKKKKKEEEELKKKEEEQNNQTGDPNGDNHEHKLNEHENEHEHEHEHEHEHEHDNGDGGHEKEDKEQKRQEKITKLQAKIEKLKKKLALQEEKLKKLQSGEEEEGGKKKKKVHTEKSLTDTDPNVNNNEHTDTNLTSLSSTEGGGGGTTGTNTGTGGGNTGTNTGTGGGETGTNTKTGTDGNPLTNGDDHS*	P. coronata f. sp. avenae
Pca203v2_003009-T1	QKTLSQGGPFLSLHRNLPSQISFGLATVDHPVPPLPSVSTHQPPAVSSIKLCPAPTQTLAIPKTPPSHPQQPGCCSTQSRLNNPLTSSSLAPLSSNPLLLQHGQR*	P. coronata f. sp. avenae
Pca203v2_003011-T1	LLTGFDPKHLPRQSDPQGHQTGYNQCGTTARPDSKCQNLFIYSAENFCFFAPATQMPVGTAERDVVAYCSKDGYGTRLIPPNTFKSLHYIRTPHYVQITGLGDFTKVNVPPKDEGGEMDPSGADGHGNPAGGLVFGEKGQFDRWTEFLAYDEFSLRACFNSDVAYKYCEHIYDLEGSRWNMPGDYDTPTFDQCEADDVPLPMGYYRRPDGSVYQWHRGSSPQPPPGAPGRVHRETCKTVRPPGATYSRSARRAPPS*	P. coronata f. sp. avenae
Pca203v2_003015-T1	QCFITGTQPIPAIVGYNRNIRCETFNGRPQFPNVPDVFTFINGGRVRFSDILFPRNRGALAPQVYAVMNYSLLPLNTVLGYLDLYAATSAGLRSQGNTQAVNILKGAQFFLELQARLLAVPPAAPATPPELSNLYAKFRATCVTCSSADLNILDNYARNRGIAI*	P. coronata f. sp. avenae
Pca203v2_003022-T1	ATPARPDSMSAEAIIKCSDCGGDVVLAQLGEHVCLPPDQQEQAQSDQPNTDTSTPLEPVTEEPVEQPDTHTNSANPTGPPTTPPSKFNPSSSGSSTASSSRSSILSSASRVSSSTTTTSQSTGPKASPSNTPARQSTGPKASPSSSPARQPTHSPSSSQSSTSLNLLKEKLLNSIRPEPPKPAQSNSEGMLLPQAMTSSTASISNSSDTSFSSSQSSSSAGRVPFFERYAQLTKTSTPVSATQATPKAIPKPQKKAAPAPISKKPLTPITSPESSPVLKKPQPPPVASSSSSQPKMATSKSMPFSNLPAVGLASQRREALNRGNDKHQLPHSSSASSGLHKYTAREHEKGSTARTNMLGRIEESTKGLTSALSSSSLSKPRGGGGGGGGGGVQPPSSTGLEDLMGDLMAEMEKKAEQSSEEYQKRTGRHRYHHQNRHPPDHTVLQKIQVPDSTPRKAAPSSRVRDGYEARTPDHHFRKGSYGDSHTPKLHERHASSEGWGDSGSPSSPGIRPSDSISQLGYGQRSPSPKPVRGLVIASRGNADAGRHAPAAAKTVCQRCFNAPIRRRKTPPSSTNDALGEHGGENESQFCSGCYAELYLPKCRKCAQPIERGAVTDRVGKVLGKYHASCFNCYQCNAPFPNGEFYVWERKPVCCKHYHRLAGTICSHQACGRGIEGACVSLTLDGSQTGSMGSEESGSTLSNNSRRKLYHPEHFCCSRMGCSMSLHEYHFVINQLPWCERHAKEEEQQAILRSLNHHPHHPAAVPSHHLPHYYPHPASHVSSGDGRSRMANQQQPPVTRRLERRRTIVQNVRTR*	P. coronata f. sp. avenae
Pca203v2_003025-T1	LIKGIDPAHPPYQTMTGQYGYNQCGTSASRDSRCQNVYINGPSDFCFFGPPKFAGVSETEREAVSYCTLPKHGSRLIPPDTFTGLHFVSTPHYVQITGRGNFTKVNVPADNDGGEMDPNSFDARGNPIGGVVFGNGKQFEQWTEFLLPDEFCMRACYNGPDAWRYCNHIYDLMACRWNIPGDYGPGFDSCKGKDVPHPMGEYKLANGSIHTWHQEDPGNPPQPGAPGKVYNCSNITPPGSYYSDGRGNVS*	P. coronata f. sp. avenae
Pca203v2_003025-T2	LIKGIDPAHPPYQTMTGQYGYNQCGTSASRDSRCQNVYINGPSDFCFFGPPKFAGVSETEREAVSYCTLPKHGSRLIPPDTFTGLHFVSTPVSFPFFHRAGVCQSRYLDQGMR*	P. coronata f. sp. avenae
Pca203v2_003028-T1	GPTGPSSETLMSSVRRLVRLRGFMVAPARNYRQPGLVPVEPAANRTIHRHLTHNRTPAIHLKMTRLYVKGRVLGYTRGKRNQKPTSSLVQLEGVSNKEEAAFYLGKRIAYVYRAQRAIKGSKVRIIWGKVTRPHGNSGVVRGKFTTNLPPRCFGASCRVMLYPSNI*	P. coronata f. sp. avenae
Pca203v2_003033-T1	LLKKGKLHQKMLAQTTDSGSNNNTMAASLYNLIHRNNINKDHIESGTADLEESGWDPKTRHVWCFCHKIALVVNAGLKALSLQTLPPGKMKESVLGFFPVLGKLIEEDKPKDGKQINLAGKTAPHLEDYNAGSKSDYGNTNEEVQGNPSHSDNNSDDPDPTTQPTPSAKHAPTERLRELTQKLDVVIKQITRSAAQHAHFQRTAEKLNIKVAPLIAGYGIRWNIKYQSYQKAIDAREVIDHILKHDHQQNQTGGGLFDDVHFLPWDWKEIDNLNAELEVFVKLTLQMEGNLATGTHVIPKYLDLKESLLEKCKRVLDTDLLYPMYHAMLKKVDKYLDEAMRCKTLVLATMMNPCFRLNLFQLVFGSDSLEVNESRQLLLKEFCRTKDQQKKHDRLKTPIDPDIVAIEKPANKPKSGILLWNYSGEE*	P. coronata f. sp. avenae
Pca203v2_003045-T1	SPMDGICSTSKALKGSASAELPVKPPIEQDISQGMIAQQVNQILDKFIQEPRDVAPKSKWRAGLECFKMIKSYIILQTNQKVARKIRKAGAFSIMPRIFKQRVFYAIKATDAQRAQIDQHMTQLLAGYSEFQQTFEKIHAIAEKSFPAGSSLPPPQVVEEMAKRFQWDFGVAFRESFREELVKMRNKGDFSPLDLWLGIINQVHGSMNQLDEPIPEIKQFSEVKK*	P. coronata f. sp. avenae
Pca203v2_003053-T1	SPMDGICSTSKALKGSASAELPVKPPIEQDISQGMIAQQVNQILDKFIQEPRDVAPKSKWRAGLECFKMIKSYIILQTNQKVARKIRKAGAFSIMPRIFKQRVFYAIKATDAQRAQIDQHMTQLLAGYSEFQQTFEKIHAIAEKSFPAGSSLPPPQVVEEMAKRFQWDFGVAFRESFREELVKMRNKGDFSPLDLWLGIINQVHGSMNQLDEPIPEIKQFSEVKK*	P. coronata f. sp. avenae
Pca203v2_003071-T1	HSFILALDGANGVQSAGFGTRLTTRGQLHQYTGLITDKEIKDGTVGPCGRVFGGENMTPFVIDPQAELARAEASGISTAHKDGSIVMGVFVHNRDGAGPFHCDYSSDATLSSFEPMKINVQIEGVNGINNASDKYVYPLTAAFYPNSTCTGGKDRDTCIVRCRNPLGFGSCAALKLGEPAITKRSMSEIVQRAMANDTADTAPRNLTGNVVVPLVSLPHDLVNQTQNPSTPVAPHPDRNASRILTRDAQPSQSPAPASSPSANPNATSKLTSPHDSNSPALISDTPNSPAAAARRSLPKTKRHFLHE*	P. coronata f. sp. avenae
Pca203v2_003072-T1	NLGLVNKNAKILFLGLDNAGKTTLLHMLKNDRLATLQPTLHPTSEELAIGNVKFTTYDLGGHQQARRLWKEYFPEVNGIVFLVDAQDPERFSESKIELDALLSIEELSKVPFLILGNKIDAPGAVSEEDLRHCLGLYQTTGKGKVPLVDIRPIEVFMCSIVMRQGYGDVQTAETVVEKVYHVPAPITAGSAKSSTELDLAVQRCVAHLCQSKSPSHMSGLTSALIPQRQRQASPSLYDPLNSGHKRGESVELTGPVTGQAW*	P. coronata f. sp. avenae
Pca203v2_003072-T2	NLGLVNKNAKILFLGLDNAGKTTLLHMLKNDRLATLQPTLHPTSEELAIGNVKFTTYDLGGHQQARRLWKEYFPEVNGIVFLVDAQDPERFSESKIELDALLSIEELSKVPFLILGNKIDAPGAVSEEDLRHCLGLYQTTGKGKVPLVDIRPIEVFMCSIVMRQGYGDGFRWLAQYI*	P. coronata f. sp. avenae
Pca203v2_003076-T1	TQPDPRIVGEIYTKSFPDHRGVYHELSCTNQRHYQPFHVDAKCPLRMIVQAHQAGPFSVASQGGPQDCYQLIFGASSSLLYISPNLTKSSLPALTSQTWQFKRCKTPCGK*	P. coronata f. sp. avenae
Pca203v2_003077-T1	ESPSVDLTPYTDNNGLTHSLICQFPCDTFKKLIDSQCGYPGCDKTVKNRLSYWICNSCNHSTDPTIEIPKCQKHTEKNGMGRILNWF*	P. coronata f. sp. avenae
Pca203v2_003104-T1	AENQIAQPNQYGITHQTGCRHPQGQDTRQLSWNSACEGCNKLIYSREHYWQCYSCPGKSSPSVDIPKCKKCQSMRRCGCF*	P. coronata f. sp. avenae
Pca203v2_003116-T1	ALFPTFPTQSDTCAVLRDCQIKWIDNSNLPSTTTMGETTIDLVMGNSSNLQAVQNLGGVANPSVATAITFQPIAGLSPTEKFAVRFIAKANASHPIFSTYFTITGGSGIAKPLVTPNSALAATVSSTASPSAIIGSKAPTGSTNASANIISTAKNDTASSNAQNSSAGSVHHSFAVVGIFALVSSAWFL*	P. coronata f. sp. avenae
Pca203v2_003120-T1	TPTTPTTTTILPIRNPSPPKNPSPHKHLNPHKKSDPKTDITLTCTPDYPVGYCVTEGLSYGNGPDNVKRMLKPHIVGDPNQLTMNCIGIKSKVMFCCPPDSIRWIAKDLTDADIEGICGQYPPVGL*	P. coronata f. sp. avenae
Pca203v2_003124-T1	APCLLAYTSISLTRGVIQRHHHHLSFPFAICSRLANSQPLFRAGLDGKGHVNELQRLIGRGVSQAAELA*	P. coronata f. sp. avenae
Pca203v2_003126-T1	AAPPSLDHPARLSTRGLISRSNDPAVADASSAPQVKPIDASSDAPKSTDKSTTAGPLAQKAADTTAASPKAADSSAAPKAADLSAAPKAADSSAAPKTADSSAAIKVADAAPKSADTGAAPKAADSAATPKAADTGAAPKAADTGAAPKAADSALIAKAADSPSAPKAADSATAPKAADPASAPKAVDSGSTPKGAEGSSAPKSADASTKVPIVTTNKVANELVSTNTTSNESTVNKGDSAKKSLGNSTAVSKTGEAPTGTTTVVTNKVSSEVLTTNTNLEESAAGGNPSQKAAETTKAIKPNMSPDESTASSAAPKTSSPSSEKAPDATAKGIDVSVKAPKLADASTAKAVDLNLNKTSVNPATAQVNISPKSASDATDSAKDMAPKSVNVTLSKAAPPSTSDASHKVAEVSNSTSAAGPDAASPKKVQVNIGKAANEDKSPEGSSPDVKKVEASVGSTGIDVTTSKKIDSHSIKPMDDPFHDTEDSHDLDPKKQEKSKSKDTEPGPPNPLLSQESPEVLAKENGGSLLYPKSKGSLFAASILASLWVLIA*	P. coronata f. sp. avenae
Pca203v2_003126-T2	AAPPSLDHPARLSTRGLISRSNDPAVADASSAPQVKPIDASSDAPKSTDKSTTAGPLAQKAADTTAASPKAADSSAAPKAADLSAAPRAADSSAASKAADSSAAPKAADSSAAPKAADSSAAPKAADSSAAPKAADSSAAPKAADSSAAPKAADSSAAPKAADLSAAPKAADSSAAPKTADSSAAIKVADAAPKSADTGAAPKAADSAATPKAADTGAAPKAADTGAAPKAADSALIAKAADSPSAPKAADSATAPKAADPASAPKAVDSGSTPKGAEGSSAPKSADASTKVPIVTTNKVANELVSTNTTSNESTVNKGDSAKKSLGNSTAVSKTGEAPTGTTTVVTNKVSSEVLTTNTNLEESAAGGNPSQKAAETTKAIKPNMSPDESTASSAAPKTSSPSSEKAPDATAKGIDVSVKAPKLADASTAKAVDLNLNKTSVNPATAQVNISPKSASDATDSAKDMAPKSVNVTLSKAAPPSTSDASHKVAEVSNSTSAAGPDAASPKKVQVNIGKAANEDKSPEGSSPDVKKVEASVGSTGIDVTTSKKIDSHSIKPMDDPFHDTEDSHDLDPKKQEKSKSKDTEPGPPNPLLSQESPEVLAKENGGSLLYPKSKGSLFAASILASLWVLIA*	P. coronata f. sp. avenae
Pca203v2_003131-T1	YPTLHDTQKPLLVPLAKGEELYVNPNNIEYLPNSPTKSNTGRSSVVLLFYNLPPSSYYEDGGKL*	P. coronata f. sp. avenae
Pca203v2_003143-T2	APMEQLPTSAANAPGVYAAMHHTEPDAIPEGYSLVQTAQPGFHAVWRPFNVIVPAVVDYGGYEFHPGTLVTNQLVPNNNYQAPSHQRDRPVLREHAKPFNPSHSQEDQGRLPNRKPYKEKGPKRIGESASGASSSEHTENLIKGSRQDRSEKQPIPNHPALDKDAYPELSRTLDKMNQEENHLKKTSSIKSNHFGDNNPIDGGKSKTLAPEDHNLAGVTNDSGPSDPNSEAYKLALLKAIDDSNRVGKSERGKKQTEEMNVALHSMGTRQPARKTASKKYPSVPAEERLRIPTNRHATVTKNQNQRLNMKSAVPEKADKSSDGQVDNDVDGSTWKKPKNVAKATKQELKMAPWQILNHDSEPAADLTSPAPAVRESIPEEVGGEDRNEIQDGVQKSDEKAEVLKKDSKSPRKSPGNKKKQKKKNQSQVSNTADEEWQLLNEAHQTRKNAMMDQEKKLEEMTRDHETTQAKIPPPSFLDMSREFQKMSLQFQMPLGRQKIVYGNFYAAFHPSSSVKEKLDGKFKDLLDSKSKDQHEAELEVDPDIDFNENEDEIYPGIKRADTITEQKNKKMVESGAPGLMVLPPNDLSSSSKRGKRMGEVAKGNMLVEEKARANRRKSWDPEWEASWQEYNLDFNFMDTLLRYLKIQDKSKYLQLDDMSMDTYNVFRDAWTHNRIKFMQGQFWVNGILGYDESLRRLKTMIAHISEITLVENWKLIQKHLIKNNQLSDKEAKQIEKYLKLSIKFPNPTSTWLKPIPSPIITDHQRTIFESIKKSLGIVDTRPTPIRPRNKKEYSEIYNALPQLFQMSRTNGVTIDSIFAARTAYEAHPYTAADNFITLLNSHELVPWPISAEKEWLRKVCKLPS*	P. coronata f. sp. avenae
Pca203v2_003156-T1	APCENDVAPVLSVAEARLDVPALVSGHNKDPAGARATDKHGILHLDCCSDKSKAKKSNWGNMNCSHPGCGREIRNGIYTWACESCFMTARGGRLVAKHHCNRHALMQASTSPARGLLNVISELVDVADKLFHQKYRWMSCLPWNASK*	P. coronata f. sp. avenae
Pca203v2_003158-T1	ATMPEMFDYIVVGGGTAGMAVASRLSEDPSLSVLVLEAGGTGINNTGISIPGLVGTTLGTDVDWKYSTIPQVGANQRQVYYPRGKVLGGSSAINFMISTKAERKDYDAIEKLGNPGWGWSEIDRASKKSEKLTIPPPDSPFLYNPTYHGLSGPVANSFPKYVPPQFKPYFPAVITASVLPGRAIETTDPFGGDLEGAYIFPSTIDAQSTRVTSATAYYFPIESRPNLMVRTGAEVNKLISKKVEGQDLQVVGVEYSSSGTVSRAMVNKEVVMSAGAIGTPAILERSGIGKPSIIKSLNIPVTLDLPAVGSNLADHPALLGTYRLKSGIVSSDDLLRNATFAAEQTALYMNTGGGLLSHGISLLDYQTLKSILTPEELFEGLKLLQRDPATMSQEQFNAISERIQNGVAVEFLLINAFFESDNLPDSDTSYLTIATTLQHPLSRGSSHIQSADPSEAPLINPAFLSHPFDAWLMVQAAKHARKIMAQPQFQKVVLNEQFPGPSVQSDDEWLESVKNRVRTEYHPIGTSSMMPKSQAGVVDPQLKVYGTRNLRVVDASVIPIQIGAHPALTIYAMAEKAVELMTRESITLAF*	P. coronata f. sp. avenae
Pca203v2_003166-T1	ILIRAFIYPTTDWEYPNEQGLGCNALNANDTKNFLAFLKLLRKKLGTSHRLSAAVSMKGFMSPDGQNYLSDVSEFAKVLNFFTIMAYDVYGSSFSKLAGPNSPLYSTCSEPTKRYSVAQTIKQWTSTGIPSRQLLLGIPSYGYAYTLLSSKITPSHLSGQPGVTSLLFQPHADTVPESGKTAGQAGGTDACGNPNVAGGQWLFKELSETGKLSNDQQKGLNGYRRIYDNCTHTPFLFNPSTKNLISYDDSFSLKEKASYALEHGLGGVEMFDATGDTLDSQLLRSVRRVLFPGEKNALHGIRATST*	P. coronata f. sp. avenae
Pca203v2_003170-T1	DYVYQASHSPSRSPYKRQAHEQSNLDAWIDVQAESSWSHALANISPHGALPGTIVASLSTSKPDYYYSWTRDTSIVLKEIVWRYEQSHDPKLLALIKQTISATQVFQRSSFDSAPGLGEPKYYVNGSAFTGPWGRPQRDGPALRATVYIKFALAYLSVGGAEAEKYVKNILYDGKWNSRSVIKADLEYISNSWQERSFDLWEEVNGFHFFTFAVIHRALKDGVAFARKMEDPGAADWYQKQAELIGAQLESFWDKQSNYIRASHNYVDAHGKTSGLDVGTLLGCLHAGTQTPDVFRPNSEYMINTFHAILESMSKIYPLNSRYHDLIAKAVGRYPEDIYDGVSTSVGNPWFITTLTMAEYLYRLSPQTDMSKYGRQNVTARMIADQFVQIARTSIKSNGSMHEQFDRMNGVGLGARDLTWSHISFLSMDRARKGIPEF*	P. coronata f. sp. avenae
Pca203v2_003170-T2	DYVYQASHSPSRSPYKRQAHEQSNLDAWIDVQAESSWSHALANISPHGALPGTIVASLSTSKPDYYYSWTRDTSIVLKEIVWRYEQSHDPKLLALIKQTISATQVFQRSSFDSAPGLGEPKYYVNGSAFTGPWGRPQRDGPALRATVYIKFALAYLSVGGAEAEKYVKNILYDGKWNSRSVIKADLEYISNSWQERSFDLWEEVNGFHFFTFAVIHRALKDGVAFARKMEDPGAADWYQKQAELIGAQLESFWDKQSNYIRASHNYVDAHGKTSGLDVGTLLGCLHAGTQTPDVFRPNSEYMINTFHAILESMSKIYPLNSRYHDLIAKAVGRYPEDVSLLFYCALIFEEKEGKRGERARILELTL*	P. coronata f. sp. avenae
Pca203v2_003173-T1	LPDSIQQELARAGVSFEQSNHLEEVIGRTDVLYVTRIQQERFTSQAEYDAVKGSYRIDHDLLSRARKHTIVLHPLPRNAEIDAEVDLDPLRAAYFRQMRYGLFVRMALLTLVLTP*	P. coronata f. sp. avenae
Pca203v2_003179-T1	TPTPSSVACGNQLGGILNLNLLSSNHCNSGGGGGSNSGGGGSNSGGGGSNSGGGGSNSGGGGRNSGGGSGGNGGNNLTPPGTYSPGFNPGSGGGRGGGSRTPGYSPGFNPGISGGDGSVGAGAGSGGNIFTPGRNSPGFNPGSGGGYGSGSGGGYGSGGGYGSGAGYGSGGGYGSGGGYDSGGGYGSGGGYGSGGGYGSGGGHGSGGGFGSGGGYGSGGGFGFGFGGGGGSGGGSSSLLSS*	P. coronata f. sp. avenae
Pca203v2_003187-T1	LPTIRLREEFQPSSSQVLETGSGHGSTKRHKTILETGVENSQAFNLSPTNTIYHGNMLQVPVYADALDQQARSYQQGDLLLSKGPSQGSISTVQPSMLTHEGLNNSLYGGSSYNLGNLASSSFQNHPGLLEPSFLEEFFSDVEDPGSWNKEHLDSFHELGRLIGMHSTANEGVNSNNPSNMALEETSGSSSHADPSFSLCHIISQTSGGPRAAYVPNEVQKYLHFPISLGPRISPTSGGLPAAYGPNEVQKDLQFPGFWDHSNGQKFLEPLRVSSNEAGKYKIPLFFLLRNMP*	P. coronata f. sp. avenae
Pca203v2_003187-T2	LPTIRLREEFQPSSSQVLETGSGHGSTKRHKTILETGVENSQAFNLSPTNTIYHGNMLQVPVYADALDQQARSYQQGDLLLSKGPSQGSISTVQPSMLTHEGLNNSLYGGSSYNLGNLASSSFQNHPGLLEPSFLEEFFSDVEDPGSWNKEHLDSFHELGRLIGMHSTANEGVNSNNPSNMALEETSGSSSHADPSFSLCHIISQTSGGPRAAYVPNEVQKYLHFPISLGPRISPTSGGLPAAYGPNEVQKDLQFPGFWDHSNGQKFLEPLRVSSNEAGVLRTTGNTVAQGIPL*	P. coronata f. sp. avenae
Pca203v2_003187-T3	LPTIRLREEFQPSSSQVLETGSGHGSTKRHKTILETGVENSQAFNLSPTNTIYHGNMLQVPVYDALDQQARSYQQGDLLLSKGPSQGSISTVQPSMLTHEGLNNSLYGGSSYNLGNLASSSFQNHPGLLEPSFLEEFFSDVEDPGSWNKEHLDSFHELGRLIGMHSTANEGVNSNNPSNMALEETSGSSSHADPSFSLCHIISQTSGGPRAAYVPNEVQKYLHFPISLGPRISPTSGGLPAAYGPNEVQKDLQFPGFWDHSNGQKFLEPLRVSSNEAGKYKIPLFFLLRNMP*	P. coronata f. sp. avenae
Pca203v2_003190-T1	TSELARSVTQKDPCDDFDLNVLPEDFVSSSKELPISSEAVDDYVHSNQNEEAKLVGGTIDPSPGNPTVQISEFHSSFPAHHLEEPLAQQLSSANRGKLKATDVNQSFASKKSRHAETSGNNDSALKIEKDPLHDPVTGTDQPFFQPHGIDQIINHEPEEELPPEKISSPDDQTSCSEAVDHTAHSNQHASADQKPVEETKRPLKKIISVPIPESHSSFFAHHGKDPLAQRLTSASPGEYKDSVMGKDQPYFKSDESDRTSNGEPQEKLPEEKINSSDEETTSSEVVDHFVPLNPAAAHKLVEETITPMEEITPAPISELPLILSPHHGGDPPAPRLPSTSPGEHKVSVTGTDQPSFKPDGSGQISNRVSGEELAAQKISSSSEKHISLEDVDRSVYSNQHTSADDKPVEEKIRPLGEITSVPISEPHSGFFAHQGEDPLLVQQLSLTSSGKRKICDFNQGSSSKKPKQDDITRKNDPTLKSDKRAFLQISAMGITQSHLKSKGIIRDKKPPTKFANFELPPEIQRNKQGAKRENHAPVREKPSHEMVVLALPVQTGFKPSQTKPAADSASTSAPSLDANRKQPKYKSLNKIVQAAKMNEQNKSKATQKARMTNKNKQK*	P. coronata f. sp. avenae
Pca203v2_003190-T2	TSELARSVTQKDPCDDFDLNVLPEDFVSSSKELPISSEAVDDYVHSNQNEEAKLVGGTIDPSPGNPTVQISEFHSSFPAHHLEEPLAQQLSSANRGKLKATDVNQSFASKKSRHAETSGNNDSALKIEKDPLHDPVTGTDQPFFQPHGIDQIINHEPEEELPPEKISSPDDQTSCSEAVDHTAHSNQHASADQKPVEETKRPLKKIISVPIPESHSSFFAHHGKDPLAQRLTSASPGEYKDSVMGKDQPYFKSDESDRTSNGEPQEKLPEEKINSSDEETTSSEVVDHFVPLNPAAAHKLVEETITPMEEITPAPISELPLILSPHHGGDPPAPRLPSTSPGEHKASHLIPISRSKESEQDEIYVNSELTSNIEKCVPLQVSVTGTDQPSFKPDGSGQISNRVSGEELAAQKISSSSEKHISLEDVDRSVYSNQHTSADDKPVEEKIRPLGEITSVPISEPHSGFFAHQGEDPLLVQQLSLTSSGKRKICDFNQGSSSKKPKQDDITRKNDPTLKSDKRAFLQISAMGITQSHLKSKGIIRDKKPPTKFANFELPPEIQRNKQGAKRENHAPVREKPSHEMVVLALPVQTGFKPSQTKPAADSASTSAPSLDANRKQPKYKSLNKIVQAAKMNEQNKSKATQKARMTNKNKQK*	P. coronata f. sp. avenae
Pca203v2_003191-T1	CDDWNLTLDEFLRKSNKQAISSQAVDHSEHTDQHAEDKLVGGTFCASPEILSVPTSRSHSSFPARYVQDPLAQQRSSTSTGKRKASAISYRVRKASDLNQSPISTKSKENVISSKHVARKNAKQRTLRNSMKGTTQRQSYFKSKGIIRKLKPPKKYADFDLSSPTTRNQKVKSLKGARRATLRIEGNHPQFNVAVLALPAQSPPISPEQELVIRPISDNGLRLFISPTQTSKSRLEMKNTPQERPSFLTEYYKKEWAGYV*	P. coronata f. sp. avenae
Pca203v2_003200-T1	VSITSKAGPLDNVALYASDIASCAFGTMVCANNVGDILIFVLSTYNSGGSCYLPWLFGSSLLTVTLGMLGALPPTVASNSTCVLDGSTLPANWVSLFKLAIVQLIRGSYSNNGLQLGPSWLM*	P. coronata f. sp. avenae
Pca203v2_003201-T1	AGSMADVQTAFDTAIGLQPPNVDFRVRIPGTDSSPGNFVSALGSKPGFVSALGDGHLYLNGELFDFRSFNSPTLLEGGEFQVRDYVETISAFGSPVTRTYTLHVANNNFPDGNQPPEEAQILGWNNYTNDWIYNETNWRNIDRALHISRQHGVRLIIPIINQDYGSPTTNWVGNFNDLIRHRYNIQNYTVAQQAVDWFTDREMITSFKQIITYFLNRVNTYNGIRIGDDSTVLAFETGNEMNWGNANRTIFERPAPSNWTIEIAEHIKSLAPKTLVMDGSYSRNPSEAWEDEVLNSPHVELFSYHMYGSGDTLLYHQLQDRVKAHGKTFILGEHGFYDKAQVYESFYKTMTCAGSLVCSLRPHSENGGFVTHGEGNNIYSYHAPGFKNQTSTKFDTHEADVISLTYDASYRVLELEPPPKPVPSSPDAFLVTNGTHAGLSWRGSAWAQRYEIFGAVVQSSRFNLISQSIQDNVEAGKLFVPLDPTDPTKPIQITLPEPIPERSHSGWVDTKWCAPGSPSRCSIDVTFPKHESGSQNPLLNQAHRSIFSEGVNLAQNFYRRLLPMSPSTPESSSQFAGGWFSVRAISADGVPGGTSQSVFLRTGWGASAGH*	P. coronata f. sp. avenae
Pca203v2_003203-T1	EILPQRSLSNNPYAFDKSLRRHVSGSKYVSARGSRPGFVSAPGDGHLYLDGELFDFRSFNIPDLFDGGEFEARDLMETIAAFGSPVGRSYTLHVANSMFKEGRQGSESAHILGWDNSTNDWTYNETNWRKIDVALDQARRHNIQDYSEAQQAVDWFIDREMINCYKQIITFYLNRINTINGIRIGDDETILAFETGNEMNWGHRNGSTDHDRPAPAAWTIEIAQFIKTLAPKTLVMDGSYSRNPKFPWEDEVLDSPYVDLYSYHYYGEGETIPYPDMNNQVRAHRKTFIIGEHGFYERVEAWPSFYRNITCAGALVWSLRQHSVNGGFVTHGEGGKIYSYHAPGFKNQTSERFDTQEAEVISSTYDSSYTILGLDPPPKPVPGPPEAFLVSNGSHAGISWRGAAWAQEYEVLGAVFQDEQFTVILRYVPDNVDAGHVFVPLDPTDPTKPIKIDLPEPLPYQSHAGWIDTKWCYSPRSTKPCGEIHFDKEDDVSPLKPLKPMTPPKEQKSVKNSRLSPSEQTLHISGGWFSVRAISADGIPGGVSQSIFLKTKWEDHLKY*	P. coronata f. sp. avenae
Pca203v2_003203-T2	EILPQRSLSNNPYAFDKSLRRHVSGSKYVSARGSRPGFVSAPGDGHLYLDGELFDFRSFNIPDLFDGGEFEARDLMETIAAFGSPVGRSYTLHVANSMFKEGRQGSESAHILGWDNSTNDWTYNETNWRKIDVALDQARRYGVRLIIPIINQDYGSADSDWFGNFNDLIRHRHNIQDYSEAQQAVDWFIDREMINCYKQIITFYLNRINTINGIRIGDDETILAFETGNEMNWGHRNGSTDHDRPAPAAWTIEIAQFIKTLAPKTLVMDGSYSRNPKFPWEDEVLDSPYVDLYSYHYYGEGETIPYPDMNNQVRAHRKTFIIGEHGFYERVEAWPSFYRNITCAGALVWSLRQHSVNGGFVTHGEGGKIYSYHAPGFKNQTSERFDTQEAEVISSTYDSSYTILGLDPPPKPVPGPPEAFLVSNGSHAGISWRGAAWAQEYEVLGVSCLSR*	P. coronata f. sp. avenae
Pca203v2_003203-T3	EILPQRSLSNNPYAFDKSLRRHVSGSKYVSARGSRPGFVSAPGDGHLYLDGELFDFRSFNIPDLFDGGEFEARDLMETIAAFGSPVGRSYTLHVANSMFKEGRQGSESAHILGWDNSTNDWTYNETNWRKIDVALDQARRYGVRLIIPIINQDYGSADSDWFGNFNDLIRHRHNIQDYSEAQQAVDWFIDREMINCYKQIITFYLNRINTINGIRIGDDETILAFETGNEMNWGHRNGSTDHDRPAPAAWTIEIAQFIKTLAPKTLVMDGSYSRNPKFPWEDEVLDSPYVDLYSYHYYGEGETIPYPDMNNQVRAHRKTFIIGEHGFYERVEAWPSFYRNITCAGALVWSLRQHSVNGGFVTHGEGGKIYSYHAPGFKNQTSERFDTQEAEVISSTYDSSYTILGLDPPPKPVPGPPEAFLVSNGSHAGISWRGAAWAQEYEVLGAVFQDEQFTVILRYVPDNVDAGHVFVPLDPTDPTKPIKIDLPEPLPYQSHAGWIDTKWCYSPRSTKPCGEIHFDKEDDVSPLKPLKPMTPPKEQKSVKNSRLSPSEQTLHISGGWFSVRAISADGIPGGVSQSIFLKTKWEDHLKY*	P. coronata f. sp. avenae
Pca203v2_003205-T1	DLTVQSETSTLTRRQVESPDLSHSGFVYAPGDGNLYLNGELFNFRSFNAPTIFEGGEYQGRDILKSIAAFGAPVTRTYTLQIANDALENGKMPPSAGHITGWDKSSNDWIYNEDQWRTMDQMLDLSRHYGVKLIIPIINQDYGNPDLNYIGDFIDLIRHRYGIYGFKDAAKRVDFFTDKTMLEAFKKLITFFLNRVNTYSGIRYGDDKTILAFETGNEMSWKPSPNTSSQPAPAQWTIAVSQHLKTLAPKTLVMDGSYSRHPAFAWEEEALKSKYVDLFGYHFYGQGDTEAFDKLHAKVRAYGKTLVIAEHGFYKEASIWRDVYKRFNCAGTLAWSLLPHSEKSGFVTRSEGHNIYGYHVPGWRNQTSKQFDTQEEEVISSTYDASYQILGREPPPKPVPGRPEAFIVSNGSHAGLSWRGEAWAAGYEVFGAEAWGREFRLISNVIPDNVEPGGIFLPLNPARPTELLHITTLKPKSDEPHKGWVDLKWCRKRSILGCEDSPQAPGSAGMDHLGNFVGKSSMKVMPIMTPLRDRNHSGGWFSVRGVSADGTPGKHSRPVFLKTGEQNDRRG*	P. coronata f. sp. avenae
Pca203v2_003225-T1	ACHLTCEKCGLELGFTEQPPKPCGMSRICNQNKLHGPCDTLLKGKIWKCSLRGEVGEATEHSEISPRWDTCKHAESDHIIQHMPDEICNQPFIPAWDYNRSSKRIRHY*	P. coronata f. sp. avenae
Pca203v2_003233-T1	DSNSIANAVTHSNPPVDSSVERAARASLPHGLRYLSP*	P. coronata f. sp. avenae
Pca203v2_003246-T1	SLPGLHTRASPLEPLQLPDHHLDVPLAQTVPKLKDASSSACQSDSNPAHKRLGEKILRCFGRVDHPAGMQEVGDTVVPKQIPTMKMRKHLVIEDSIPSASEDQLEAHKLDELYQWKSIPEVTYFLEEIELSIARIVKAIIYLEIPLWTPKDLHLLFTRYTEKTESIKTSEKFQTLVQTFIENVYRSQVGSNQRNDVVNAYLKNEYNIYKNCAQGQIFVLARAEILEYMDIMISGASRYYEEEKIAIESWQEQVHSIIEMLRFIKTDINPFHYKESVIKFTRLQRTKTELRSGDKGLIEFLESVAKIDIPVEKIQRFLLFNTKGTDSKHRLNLLINTQNIYDDVYEICGDLSPSLKSNHRNALELNWTRNSKSLVIKN*	P. coronata f. sp. avenae
Pca203v2_003247-T1	WVIPSLRLFTTNIFKCMSCRSVQTYSTVCHVAASEFRKASMDRCLGRELWMPNLFLWLIHRERVALNAFTKPTLSRPPASYSCARHCAVTPYLQNFFECAAWMFNQD*	P. coronata f. sp. avenae
Pca203v2_003254-T1	RQLRPASTRSNRQISNRLSKRRVHHESYDSYHKNEVPLDIEVIPESQYEDELREVVDSSTNIGPSEMRASFVRAVPIL*	P. coronata f. sp. avenae
Pca203v2_003258-T1	RQLRPASTRSNRQISNRLSKRRVHHESYDSYHKNEVPLDIEVIPESQYEDELREVVDSSTNIGPSEMRASFVRAVPIL*	P. coronata f. sp. avenae
Pca203v2_003287-T1	IWEPFMMLFLLQLKETDRLVDSSLKMPLIPMIASIISPNNAGKQLIIDLELEDSACVADLLGYVLSNQYLHDRLPARTRNEFNLGQLFDMRNKDYKGPFGCRGLSILNS*	P. coronata f. sp. avenae
Pca203v2_003317-T1	MFIPPPPPLLHSEGCALEGIPAPQTKYFSGIRETQGCLHEVPYMLRFFYCPSCQKVSPPHPFIGYSVHTACTTMGQPVTRRVLRDL*	P. coronata f. sp. avenae
Pca203v2_003319-T1	MKPNMKDFPGEASLSDVDSPLESGRTAVADAQDSTSNTRDKMCGQFSGSNGVELVVDARTKPSTLSEKENSAFKQLFCVNMLHISSHASLHTIYFFFVAAEVQEIKQRRWKLSEKIQIFKQDFDKLKERFPEDGPQFERHISDWHLSAGILYARKVNQLSNSLNPVEGKRAIFPNNVWDEIFSRLAADYFSSFERVLQTGVHRGEEVDEGARLLIARWSNLMLDFFLDMRELEILSKPANSEKFDSSAVRAQFVLSYLLGKSFPFDVVTTYRHHFDLRARLLEDPKNTRLEDLAQEFDDAGWELMEFRYLEAQLKQDAASEWWQEFDPLTEEFLTIGFPARCRSGFSQIGRLFARYHQLHHSNQVR*	P. coronata f. sp. avenae
Pca203v2_003323-T1	SISWPSQRQAHLRTPELPNMRSTRGGSLRGFPP*	P. coronata f. sp. avenae
Pca203v2_003329-T1	RDQNQSVSMEDAQATTTKDEGTPDAATPPFLAAIKLDHGLAQPVPREEEGASLPASIPRDHSCVPVHASPRDQPDDDDDDDDDDVAPPHFVVLGQSTAEPSAAAATNTTGTTPCPHLPPAPGPHSLPVEHLHLDDNLPSSQAPHLQDSLGPLPDNGILELEPTSCTLSTITPLPALLPRKKNKKKRKNKMRVEQDGRAAERKKRVASAEGEQGGSEGGGGRRGSSRMEYEQQQQMGHGGEAMMMMGDLVRWGDTIPSTHASSMGHHHHHPPPPAFGPSHITGHGDRSYHAGGLPTTTSYPNPAYYPYSLADVPYPHHLGFYPNYSLPDPHPLPLLPTVAPHAVSATAPAPVDHPPSAATPCDHPAL*	P. coronata f. sp. avenae
Pca203v2_003330-T1	SISWPSQRQAHLRTPELPNMRSTRGGSLRGFPP*	P. coronata f. sp. avenae
Pca203v2_003332-T1	RHLGSSVSGAQELWAGGVCSACAYIELHQPFGPVSQPQRETSGPRKPLTEVGNVKSQILARFIHRGASGNGFFRPIHTFSCVCLRQNATGNPKPPI*	P. coronata f. sp. avenae
Pca203v2_003333-T1	PISWNPHRLAYHQSPDLPNLQFHAVVRPGTPRSYHTIPPAHSWAANNTTLPLSKCVKVVVVTTGKFARTDVQPT*	P. coronata f. sp. avenae
Pca203v2_003346-T1	DCFERQLDFRLATALQGWFIYVNRLAHSPKMCFKPGKSITKLAPSVRLVDCRKS*	P. coronata f. sp. avenae
Pca203v2_003353-T1	SIHASTLNIEHLASCIKLERPPPNKITWNGKCLFKDCDTMITMRPTYYQCPKCKQTSPRTLILYCDAHPSPDPSHVQAS*	P. coronata f. sp. avenae
Pca203v2_003355-T1	ILTRTFTCLTPSVTTFPTSTNSIELSRRYSTHSALSKTSYQHSCYSH*	P. coronata f. sp. avenae
Pca203v2_003375-T1	AKPAPASEVADGFYQVTLDEAGNSTTKFTPWAEVGKSSPQQRSTLVKRRESCGPGSVSVNEADEANKCLIDGFPAGNLVYLYKNSWSYCVRGDVVSFVCPYSNGYKPRDSIKGSWAYVKEKCGASKHGYAQVSNGIGDWTAGYASKSSHFCTTDFKVGS*	P. coronata f. sp. avenae
Pca203v2_003383-T1	ADTQHSRNKFIVKIDRTKTDSLDDFCQYLNSINVTHSVAHDLTGISPDNFYGASLHLDNPADKTRLAKLDAVESVTPVCNVKQIAPVSQSFLSKPPPQGRSPDGFSPHVQTRITDLHSKNVFGEGVKVAFIDSGVDCEHPALGKGFGPGYKIGFGYDLVGDDYDGSNAPVPDSNPCTPCGIHGTHVSGIVGADDVGYGFQGVAPNATLGMYRRSSNLYHPLLLVSTLLT*	P. coronata f. sp. avenae
Pca203v2_003400-T1	ATQLYPVKLSLKNIYFCHHSYSHHHAPGSRLFHPSSPKQTLYSAYPLNSYEFKVDKVIYPTPNAKLNEKVYERCSIDSKLLIPFLNGFNSSLIAYGQTGSGKSFTLGSDHDPNNTDGLIPKTLERLFAKTEQEKQELEVELLVSFIEIYNDEIIDLLLNPPAGA*	P. coronata f. sp. avenae
Pca203v2_003402-T1	SGRQETTFSLPNRYIVSLNRSESSSLKEFTSQLDSKGVQYEVLHDMTELVPDVFYGFSAKFADEADLKHLENSVHVEKISQAQRILRAAEFDEKIIEAPINSTPSLYPPQVQTRITELHKMGVYGQGVKLALIDSGIDCSHPALGNGFGPGFKIAFGKDLVTEDPPSDGDGDDSTEPLGLGPQAMHLLARDDSQKKKEQPKPNKKEKTDPKKDKAKPKKKDGRPCNQCAGASHGTHVAGIVAASDVGFGFMGVAPNVTLGMYRGKIQRIDRSLVHFSNIKCCHWIVFGCSEESQVPSDALMAAMLHAHKDGADIISASIGGPGGWGQDDGILTVANNLVQKKGSIIIVAAGNDGSEGLFFSDNPSSAKNAISVGSVDAQEIVAGHFKASTGKELVIYRTSTFNLSGEHPIYITANSTDVTTDACDELPKNTPNLTDYVVLVRRGTCVFSDKAKNLAAKGAKHILFYMNSTTIITLSNKLSNVSVAPISKEDGEYLFHQAKKDPTGFKVSFPPTHLFYVDSPGGGLASNFSEYGPNFDLESPQPAVSGVGGNIVSTFPMTDGGYASLSGTSMATPQIAGVAALILSARGKHFNGLTMRSRLATTTKLLNRVNSPSIESAVHQGGGLIDAFCAVWTNTTVSTASLVLNDTPSFHGEQEFTISNNGTTMVNYILTHRPAATLQTFSSGSKYNRLDVNPITSNQSAIAQISPEKFDIKPGASQVVKVNFSPPEKLDPHWLPIYSGFIVMTSDAECESHSLPYYGVLGSLRAQPIFDRGPK*	P. coronata f. sp. avenae
Pca203v2_003402-T2	SGRQETTFSLPNRYIVSLNRSESSSLKEFTSQLDSKGVQYEVLHDMTELVPDVFYGFSAKFADEADLKHLENSVHVEKISQAQRILRAAEFDEKIIEAPINSTPSLYPPQVQTRITELHKMGVYGQGVKLALIDSGIDCSHPALGNGFGPGFKIAFGKDLVTEDPPSDGDGDDSTEPLGLGPQAMHLLARDDSQKKKEQPKPNKKEKTDPKKDKAKPKKKDGRPCNQCAGASHGTHVAGIVAASDVGFGFMGVAPNVTLGMYLFGCSEESQVPSDALMAAMLHAHKDGADIISASIGGPGGWGQDDGILTVANNLVQKKGSIIIVAAGNDGSEGLFFSDNPSSAKNAISVGSVDAQEIVAGHFKASTGKELVIYRTSTFNLSGEHPIYITANSTDVTTDACDELPKNTPNLTDYVVLVRRGTCVFSDKAKNLAAKGAKHILFYMNSTTIITLSNKLSNVSVAPISKEDGEYLFHQAKKDPTGFKVSFPPTHLFYVDSPGGGLASNFSEYGPNFDLESPQPAVSGVGGNIVSTFPMTDGGYASLSGTSMATPQIAGVAALILSARGKHFNGLTMRSRLATTTKLLNRVNSPSIESAVHQGGGLIDAFCAVWTNTTVSTASLVLNDTPSFHGEQEFTISNNGTTMVNYILTHRPAATLQTFSSGSKYNRLDVNPITSNQSAIAQISPEKFDIKPGASQVVKVNFSPPEKLDPHWLPIYSGFIVMTSDAECESHSLPYYGVLGSLRAQPIFDRGPK*	P. coronata f. sp. avenae
Pca203v2_003405-T1	RQDEGGASYPSRFIVTLRPEVVQPSLSHLEVHLEELNISYKILEDYTTVAPDVFYGVSLYLDRSEDIYLIQNSTRIERLNVVKDVFPLQTFKTRILDQPPIATPETYPPHVQTNITDLHRLNVLGQGVKVAIIDSGVDCTHPALGGGFGPGKKISFGIDLVGDKFNGTNDPVRGGNPCTECGLHGTHVSGIVGAHDAGYGFTGVAPKAELGMYLFGCGQESQTRDDIILAALLAAYRDGADIINLSLGGSAGWAEGAVLYDVINTLVEKKSVIIIASAGNEGSEGMFMASNPASSKNAISVGSVDSTSSIVHYFDISTGQHVPYRSAIPFPTGSFPVYFTSNSTQTQDDACKPLPSSTPDLSNHIVVIRRGTCYFETKAGQAHAKGAKLILFYWNSTTPVALPNKLSNSSVAVLTAQDGQYLFESFRKNSALRLNFSDSPSFYTPSENGGFMSNFSQFGPSYDFLSPQPAISGVGGDVVSTYPLVQGGYAASSGTSMASPQIAGVAALILSARGKRFNGLSIRSRLASTARLVRTDYGNGTLASVVHQGGGLVNAFCAVLSNTSVSTSSLSLNDSSNLNCIQKFTLLNEGNQPITYQASHLPTGSIAAFSPESQHGRIDFKIPIPSANYASVEIVPKTFTVTPGQKQVVTAEFTPPVGLRPEDLSVYSGYISLASNIPCETHTVPYYGVLGSMKDQKSKIILIDRGPNVDIEKIGSKYRFPHFVFGDNNRSSTVERPLVWNRKIHDHTTLLFRANCM*	P. coronata f. sp. avenae
Pca203v2_003407-T1	KYSYQLGNKPTNHLAADHSKPLSGNQRVNNRSAKGPRETARFLVSLNPKNKQAIEDLRTKLDHLGIKHKILLDITDVPEVFYGVSIQLDDKTQAKLLIGINGVQDVKQVGLITRGPTYGGKIISKPLTTTVDKFPPHLQTNITMLHNQRIFGAGIKVALIDSGIDCTHPAFGGGFGKGKRIAFGRSYVDNDDKQSQLNHGPISNPCSDCARHGTHTAGIVGAADVGYGFQGVAPNVTLGMYPFGCNPDATDDMIIKALTQAHIDGADIISLSFGSAGGWSGGKEILDAVNKLVELKGAIIIAAAGNEGTNGLFSASSPASARASIAVGSVDSSSPMARSFSASTGKSLTYYKNQVLPDGSYPVYFTSNNLANEDDACSALPSSTPNLSKYVVMIKIGSCFIAEKVLHARARGAKLIFFYMKSRIIVSMHSEVLGVTVAGVSLEDAEIIAAQAKQNPNRFRLVFNTSGLRTIALQPGLESPFSQFGPSFDFESPQPAISGIGGNVVSTYPMVDGGFSSLSGTSMSTPQIAGIAALILSHRGKKGFNGYTMRDRLTTSSRIINYSAFLHKPHTVVHQGGGLINAYCAVMANTIIPNATLALSDSVSFKELQHFTIINTGKTAVKYNITHLPAVSVKTFAAREKFDRPDVTPDQDGRVATAVITPVTFTLAPGAEKTVKVAFRAPKAESAELMVYSGYLILNGNVECESHNVPYYGVVGSLKEQEVIDRGPTSATDVNFPYLAFRNDAAQLDGSPSYSVQGPHFIWKLRENGELYIFYRTVFGSPVFRLDVIAGDANPSPSKTRVHTFQKSFGGAKIFGMIPGTQFKSMARSPVGSVTSTKWDASIITDARHLNPIILKNGTYKLLMRALRVNGRLNMETDFDFWVSPAFQLIT*	P. coronata f. sp. avenae
Pca203v2_003415-T1	DRGGQVVSGYYPSYNSHIQPPSKIPWTHYTHIDYFVAPVQNDPDNPLKIENEKNLKETVKLAKAHNVSISLCVGGWTGSKFFSNLVKTDKSREKFATSLVRIIKKHDFDGVDLDWEYPGVPGEAGNIISPADTDNFLKFLQLLRKKFGSDYRISAAVSVKGFMGADGKYLNDTKAFSKVLDYITIMAYDIYVSGAGAKLSGPNAPLFHTCSDPNSQFSVSGAILTWVKSGFKSSKILLGIPAYGYAYTLLSSELQPSKFSGLKQKTSLLFQNTTAKPPQGGKISATPGHWMYHELYLDGKLTKDGRRGTSGYKRHFDECTRTPFLFNKQNKNLIVYDDRRSIFEKAQYAKSKNLGGINIFDTTGDTPDRKLVETVHVLYRKKESRNDTEKLKNQNAINTFSLKKACTKLRK*	P. coronata f. sp. avenae
Pca203v2_003418-T1	QDPTATGPATGLGTPVTTSGGSRALNERDQVYFGIWPNSDKGYSDTPALINQRLGFNSSVFQIAQLIPLPLYNYTTGAGGPAPEYLVEQTQTDAAVFLTVYPTGYDTVTDDDLKLLGLQLQGYTEVMNRTVFLRFAPEMQGQWNPYGFQPTKFLQLWRRMYAAIKSAAPRTAIVWAPNTPQSYPYGQSSANLDPADLALLDTDHDGKVTNTDDPFSPFYPGDDQVDWIGLSTYYKGPNFQNVNVPQPGGYCASVMNGTSPTSTFNWYDMYCNKPGKACMIAESGAAFHVAAANAQASTAKSIVDLQRAWWQDCITSPSLVQTFPRLKLHMHFEHEKSESDGGVSDLRDYRLSNDTATLEAFKQDFSAVSASFVVSSFRPLPPGVPVSGRPNGNPNSPIPAVPGQPGQPGVPGLPGQTQGIVFQTQRNPVVTGAGNVRLQATL*	P. coronata f. sp. avenae
Pca203v2_003420-T1	IQPQQCGMSIGGKNGLAAGYILCKNYGNVEYKCRVDNCHVGSMRDSPREHPLSTLYFQNCWRLPGPNNTPAAYAQTVNPSEYFVSREKGTITVTGNDLRSYVCAIKDNGARPWCNDCSLHNTHRE*	P. coronata f. sp. avenae
Pca203v2_003427-T1	ATAFAADDLLQIGKDAGSSTAAIRNNLQRAQPGPIPDFKETSPEISSSNVPYDLYSRMASYKRPPTDEEIGKMSANSGEPIIPLYPREGEWKIKTWWMENVHPGGKRFLSKILGFVTAVFAAPTLLVKPLGPTIEKGFAKVGIPKIVPKKKGVWEILPEYDYKSALYKLAAPSFPERFLDFLMRKGRLGINWVKNQIGLGPKKVSLTLAQHFEQLMKHFQGKAEVKNLAESLEFRNKWKIPEYPPVLSADPFVKKAYRLGMEIEALKKSKSPLDSIKEDIVKLFDGNPVAKYPELEREKLEEFLTSDKHVQLLQRLHQQSNELMRQHQGMQKTLDLVVATLGGEKETKETFMEILESHEDIVNIKSNPKAKPTTEKNTAEEERVEDKDQRRHIKHAPFPSLESVLPGAYEFHLSPLLFLEEILGDSSEEIVGLKATRGYLDGLPRLEVIQSAAEKVEKYAEVTRHVEKLQKGVLDLKQYVFGLTRADFKDESTMSEILKDLFEPENVWHTGMKPRKTKNDPAKNNAANSDAANHDAANHDATNNDATNNDAANRDAGPSNDLSRNVPAENDPVNNGLPKDDPAKDDPAKDDPPKEDPRKNNPRKNNPRKNNPPKKNPPKEDTDSPGS*	P. coronata f. sp. avenae
Pca203v2_003431-T1	TPHAEESVAQVISSAEVVQTSPCDTYQIISARGTGEAQSSGSPDYAKLIKIVEATIPGGSNMEIQYSSMAEYIFSPSEGADSAASYLSSQMLKCPNQIYVLLGYSKGAMVITELMNKLSIDENQLAAVVLFGNPFHISGAPQNRCSGTYGSGLASPFAPSIPSEYVPLIYDCCFQWDMVCQTIGIVQPHLKYGGSRDEVKAAAFVTSRLQLKLDRNFS*	P. coronata f. sp. avenae
Pca203v2_003432-T1	VLQGPGTARDGDPGVSDHEQSHYRSSRSQMVATVTGSHHAVSQRQEPSRPYRRECDEAPVMTAVRPTV*	P. coronata f. sp. avenae
Pca203v2_003436-T1	SPQLDGSAFPTFASSKTVPTASCDDYQILGFRATGEPQSGSSGYANLIKIVKATIPGGFSMEVDFSSIPEYVATQSRAMVLTELMSVHPINPDKLAAVVLFGNPAHAAGAPQNRCSGAKYVPLIYDCCIEGDMVCQTMGSMLPHLWYGGSRDEKRAAAFVISQLRSRLDKGPPGIDELFQLSSI*	P. coronata f. sp. avenae
Pca203v2_003438-T1	SPQLDGSAFPTFASSKTVPTASCDDYQILGFRATGEPQSGSSGYANLIKIVKATIPGGFSMEVDFSSIPEYVATPIQGAHTAINYLTSQSLKCPNQKYVLVGYSKGVCYHSRYLTTAP*	P. coronata f. sp. avenae
Pca203v2_003439-T1	SPQVNGSAVPTNASSQAVPTADCDTYQILGARGTGEPQGSTSLGYAHLIKIVEATIPGGSNMEIQYSSSPEYVKTPMEGAHTAASYLTSQALKCPDQKYVFVGYSKGAILITELINLLPTNTTQLAAVVLFGNPFHTPDAPQNQCSGTGGSGLSSRWTPPIPSTFIPLIYDCCLQGDMICQTKGSFLTHMQYSGSKDEMRAAAFVISQLRSKLEASSS*	P. coronata f. sp. avenae
Pca203v2_003445-T1	FTTFGRLTPNGSPERFYFPLVGGDLTEESSAVRKEIGSSSTGFFSKLLPKLKGKWLMGSDEQDLAISGKQEEKLKTWIKMIYQPIPKGVTSVAQLFLEDVELDYMRPPEVFDSLCNKLKAARKLSEQFLKEAKGEPNPQLSEEMMKRIEKVMQQLSKLPDQGSIQDEVKILIFCKALAQITAVNQPSAHLITTLENTCKEYIKTRLDAYITFSPNQNIRLLFSILQKLWASKV*	P. coronata f. sp. avenae
Pca203v2_003451-T1	FTTFGRLTPNGSPERFYFPLVGGDLTEESSAVRKEIGSSSTGFFSKLLPKLKGKWLMGSDEQDLAISGKQEEKLKTWIKMIYQPIPKGVTSVAQLFLEDVELDYMRPPEVFDSLCNKLKAARKLSEQFLKEAKGEPNPQLSEEMMKRIEKVMQQLSKLPDQGSIQDEVKILIFCKALAQITAVNQPSAHLITTLENTCKEYIKTRLDAYITFSPNQNIRLLFSILQKLWASKV*	P. coronata f. sp. avenae
Pca203v2_003464-T1	AYSKLKDLDDISNSDHPYHPLSAGSTGESSSSTPNTKSSFTGLFKKKLTIFNKSPKEKDEPLSAENDPRLDNWLHTTYGLQVAHLFLRQGKHIRLDPEPQFFINLANDKNAPVYKLVQKFNKEAATTRWKTRQETKKLIDGVMIQLNQLFELPELDLAQKAELLACTKALAEITGVSQRDPTKISRLERENLEYILAQWPEAFRQSSQHESFNNPKGIIPRLYKLWKRP*	P. coronata f. sp. avenae
Pca203v2_003464-T2	AYSKLKDLDDISNSDHPYHPLSAGSTGESSSSTPKDTKSSFTGLFKKKLTIFNKSPKEKDEPLSAENDPRLDNWLHTTYGLQVAHLFLRQGKHIRLDPEPQFFINLANDKNAPVYKLVQKFNKEAATTRWKTRQETKKLIDGVMIQLNQLFELPELDLAQKAELLACTKALAEITGVSQRDPTKISRLERENLEYILAQWPEAFRQSSQHESFNNPKGIIPRLYKLWKRP*	P. coronata f. sp. avenae
Pca203v2_003465-T1	APAPIGMGAMPLTAIDEAEERNSQRPTHHDGHVNETGESNTWYYDFS*	P. coronata f. sp. avenae
Pca203v2_003468-T1	AERFLQGMDEVSQSPYIRLESDSIGASSSSIQNTKSSGKGVMTKMFSKLGFKNDEDLSKEDQRELAKWLDVIYHPRNTKDFLMGLQMGPDTPKFFTGLTQDKNKPAGKLVSKFSQATNARQRDKTQLMIVEVMNQIGKLAEHSELRVQEKTKLAAYVKALADITGSRQRYLSRQSDFERENITHVLRNWSKLRNQADNSAKPLLEALYELLTRPNDSVIQTARHQ*	P. coronata f. sp. avenae
Pca203v2_003479-T1	LLVRLLSSSWSPLTSILSIQLRSLSYIFLRWIPAHHLPIAIPSLFAIYCLAWSKHQSQLQNQSYSQKLEERGKKDEEDEGDDNDAEKKSNLEHKQDTFAPTAITSSEQQTTAALDPTISKNAPSEISALPSSSPKKKKRHSSKPPSNDAKEIYTETDSLIPKETLNNKKLVGSQKVKKSRAESRPIKSLLKSLAGLTTNSSSANRLTLITNTILTLFCFDATFRTSILDGQEDLSFSRVGAIGETWAKVHVRIPPIMNHITEHEQESVAGAQLVYRPMKPIGNWIPGPSLITTNLTDWTTVGQIENLSPGRAYEYRLNLLKSTSEPHPSFGPVGHFQTAPDSSRMSHPKADGGSFTFAYSSCIKPGFPYNPLRNQLHNDGAEQLAELARKLKLDFVLFLGDFIYIDSPIYLGNSIHNYWRKYRQSFSTLGWRKLMQFTRTIHIYDDHEIYNDWAGKGNDTNEIFEPANKAYRNYLGAGNFDGPGKGENYYWFRYGDAAFFVWDCRRYRSSNSQPDDAFKTMLGLEQKQVFLSWLHAVNTTVTFKFVVSSTPFMSLWLGPDGGVDTWAGFLTERSELMDSMQFVPNLIVLSGDRHEFAAASIRETVIEFSTSPLNQFWLPIRTLSQENGLGKTGEDKLLKYIPDGIHKFSTLNVDCRDPRKPVVNFQLFIDGKLSWELKYLGKPVKEEPKQLGQLLPTWDQFLNLIKRPIRWFSDDATSAPSLASVPTPGPSSGDEEPDAKPDDDAPADQAVEMEI*	P. coronata f. sp. avenae
Pca203v2_003484-T1	VVKELLALDGLVCVFDRDQAEGRTLETKHVGRVLFQQADIRSETEIQSGLKKAHETWPGSTIGGLIHCAGIGAAEKTVSASGRAGSLENFKTVIDINLVDWELQRCALGGGRNCQTEPP*	P. coronata f. sp. avenae
Pca203v2_003484-T2	VVKELLALDGLVCVFDRDQAEGRTLETKHVGRVLFQQADIRSETEIQSGLKKAHETWPGSTIGGLIHCAGIGAAEKTVSASGRAGSLENFKTVIDINLTGSFNVARLVAAEIVRQNRLENSKTGAEESHEHGVIILTSSTSYQDGQAGQVGYAASKGGVASMVLPMARDLARFGIRVTGIAPSLFETSMGKSVSPAVKNSLLKTIEYPVRFGDPREFSSLVMECIRNTYLNGTVIRLDAAGRMGKI*	P. coronata f. sp. avenae
Pca203v2_003485-T1	MKTPLPNPSHDGSLKDLKLFRMNHLLVKTNNIIRLKLCPLLDAGATWILVWDGQNDPNDSEFQIKSVNIRKKISRLADETGILIDDVIESSTSSDLAILQEGWRESAQKSNKILKDFSEILNGTHAWRERVNQSEQEANLEVEKAHETCAQQVGSIGHNNCEIDPITLC*	P. coronata f. sp. avenae
Pca203v2_003491-T1	RVPDLLPLPTDSTRGDQTLLFRRKISNSNSHPKVVQDIHDLSGCPGEICGTLAGDSIQPLLAGASECAQQDMADKMIDIAKSKLQDKAVQKNLIELARLYRQAERNTFPDYSSPSLPDRNSLYCQKSPKNSELLGLFQKQSPTADPKLFFDPKANGKSVLKGSDPRTEPFGEGKGKPRQAIIATKSTKVNDDDIDNEEDDVDVDEGKQDNLINLSDETKKSPRTSRNATQVKQDQDLGIVQSGSAKLLAPTDQSAQTSTDNKTKKASSGQRKGCAPKSRPKV*	P. coronata f. sp. avenae
Pca203v2_003510-T1	QLTAMMSANLHPDFRALQPSPLAGLCQDNNFGRELGATPADGGTAPANGFTAPDNRDTAPPMMVPPLPMDSPPLAVLCLARLLSEMMTSSSQTIQLVSLFVKQPPKGCNLPRWLFSCKLCYTRGRLPPSLLNVYLRTKSPISGASPW*	P. coronata f. sp. avenae
Pca203v2_003520-T1	LPGLFPVGSNLFRPSSLASGEEELYDLVRCGNLPLPTQTQPADVEPSCSAVSSHKRDFPDRSGSEIPPELEGSLFPRVKQRRKSGETDHGQTSLIPICAPCLPQPGDVIERPYQVGPNSYIKRPLNVFSKNMLPKEATFKPVDSDIRKCTAFPNSQDALHHDEAKNKKIDLENLKRNSERQMMSETFLGHFTNKFSERFDFELRRNTGRSTSWNPTENLPIKITQCIMEIGYSIKIHPLLHNMEQDEIKKFSRNPRSRDLFIPCKSLIEWLLLINTSVLQRLEKGRRNYESELKSHELLIDWIFNEIFDPGESRFPLFGTRKNIEGIHFDECQKVLMNYLLGMNGSKKASEVSLDLVNTLL*	P. coronata f. sp. avenae
Pca203v2_003533-T1	HGYIKSWASSDDQKFLKAQKESDTAFRSAPSNIGWIGSHFVDSPAIVCGASDTPKGKVAPPGGKLFSAADHSAKKTLPVTAGGKVSLIIASNPGEGFAHPTGHILAYLGYCGESLAACQDFDASKTSYHQIQAEIDGIPKLRKQFNSEHEGDLWEVPIPKDIADGSYILRIMMIAFGQSNEAEGHQDQYYVFCGQIAVHGGSGSGPIPADDQPTITLPGGFKPGNIDPKSLPVPLSLTSNSSSTHDPKNHIKLKSLESDTGDDDDDKDKDEDEGKQSSDSQDAKPKIASACGDRCFKKKLTELADLAPGCAADQTDCLCKSHDFVKAYQACCNDHCEGLQETQAAVSEIYNKCGSPKPSSSPDSKSSSLLEDDLDEDSDLATKDSDESSLRSTEKKLLKATGLNAEDAVSLKQGDNQSTADSKRLPSACQGVCYKAKVTESELRHLAPSCKADDLNCLCRSHKWVCSYAACSKDNCASPQEAQNATDEIYAICGARLASSNRASLPTTDYIPVSSNPSSATRSKSSSCSKTCLRQISASSSCPSPDNLNCICQSHADVCAWAKCAEDKCFDEVDAIRLASDDIYDQCSKQ*	P. coronata f. sp. avenae
Pca203v2_003541-T1	YRCSPLEDNHRSNNALASQPVSLKSSTQLDYHLRRAEDSDPAPTETHPQPRVIGRRTSQYRRYPTGTPQQSSSPHHKPPASTSQAYNRKTDTKPLLLSVPSKSMKGSSSRNSLPVQSKSRHQVPPVAVSQYSNRNNNNNNNNSSIINGINMSSRSSNSNSNSNSESTNSITLNELDHNQHQLTATATTVKPQRTLTDSSSVDLRPSRLKLKDRSKEKEKEKEKEKEKDKHKQQGPTSNDPSLPKSKRLIGMKERNERIFASINASLTSPPRIHPPEPSLPPPPPSTSSDSSGSSPPLSSSPKRSSGNLRVPATHDIRSGLIPFAKGCSPSPRKITTSLQSLPPSDARIHNPPLSSTSLDPVSIQEDEQYGSVRHKRPERCRLIKRTSPGGTSEIDSSKSPPPPPHPQGGKMNHRSDRPILRHTDPSTEPDPADPPTTGHLTNSNRNSQTWSESISMHTSSSDTIGARDSRTSTRRASRSSVVDASESRHLTHKLGASKYLENGLNDDSDHDDQDQDETMTTPVKFKRSESYQKTLRNLNSLSETLNQRSNVIGASIDPAQMARTPRVSVGRRRRSSSLKDEEISHSNWTPPKHASSTKPSPTTTRSPQSYASLSRRQRPGLPDHFVQNSRSERAESETIDRLDLRSSQSPRSNRTRPVSSAGDRTRQNSDRRSYRHSDMAAVGPDRLNGVESALSRYDSQDPYIGPSRSTSARNKHASWSGLNDVGGDLVRSQSVLGGVYDPYTTERRGMANRTRTTFPSPISRRTAVYHHNGVNDDDDDGQTSTTTYTNTQSMPPKAGSAGSRSRTSEWALEDRDNHLRSARAVGSRGLGHTNSLIMSPSRCRLLTERDRTLRGTGGATAVPPTKPFAQLLRNTYQEKNTPNQIADNRSSSSGASSKLFQQSQRAMAHRNMSSSTKLSDSVTRSTRPPTRATSSAAGGLTALLSPTPNIDHHRLLISAYQALDHTPDEFSQETNDLNFALNGLLSSVVKNSCKIDATLAELNEASLNHQVEMELVDDYMDRRVDESQVHSKQDSPPSGEPITKQKYGMMKDNLAHMAKVQAQLVRSSNDQIRDLTEVLICFSKLQRSQKEYLGGARPQSSLSRVPGGDDTRDLYGYGDVQHAKDMVRSGSRASQRFSHSHSPSKLRHIIDLSPLSAISSHDESPLSRAKPSHSNEPSRNSMANYSTRGSVNSTNGFGQQHVRASTISFTHNRELSFDGVAYQQVRAKNRMSGMSSTSIRQMGPSFYNASNATTSSQFRRNEPHGMDASNVDEFGLYRKAGGEPSSFRPPADPKEGHGSQPRPESAWGRRAETHVGHAVRGSQSGVKFPRTPPRLPTSSISQTTAHSNVSPTNPSRQSHERSPPPPLPLAEVDPEPMLRPQSSMSKILHRAHSVLSRVEHHYPVAATLPGGRKQTQQAWDRCSRESSTGDSQASSRRPESSLVSSHHHHHHPQPQQQQQQQQQQRSQTTDSVQGEEAAAGDRTGGGGGGARRQGGGGGHRRNGPAAAAGRPGSSSATAALERLSRLGTQSRADLHEGAPDPLDHLAQLRRSSTSSYVPFIGPDSDRLDDDDPPRRHRPLKHHHHPHHAHRDSQIFAAHDHRPNTRATRSPNGPLNDDVVVDDDDHTTLSHARRRRKGSIQSLFQGLKPFKSSK*	P. coronata f. sp. avenae
Pca203v2_003546-T1	VDWIPPSIQANAWADSEHLDQARINKIKKFTSTYPPKKITPKPAGQDGPAVFKHKNKDATVSFRWCTAYPTTGLIENTSERHIYYVLRQDSNGQFVFNNFLSARQLQEIQFPSLDFLSGTFSLHLTGVRLKDPSKADQFFLAKNKKRKII*	P. coronata f. sp. avenae
Pca203v2_003549-T1	LCNSVYGTDSGGSQAKVHSGATKPLCTQIESYLKDPGGCTVPGCPSC*	P. coronata f. sp. avenae
Pca203v2_003553-T2	NVPRLSPELWSPFQNHKDFARSADEFYRQRSAISHDERPSSSLSLASEGLSIQETNALDYFQVMYPTGQALGRTRMLVQDAMVYLVRKESTSLDLLRSWKSRLVNVLDDNPTGEVAATIAYAVYTLILKNHGKTDETGILSSILPQYMERIHHWYAQSYPEGAPVWEREIFAPHTGLSTSLQSWGTFRQQLESEPTLKHISEAISQQRHADTSKMIKDVQQIFSPKPSPNLFSSHTRVAAIALLFHAMHNNDERTSQPAAKIANLLLKEKMNYPLFDHEKKLLTRLYNDYEDASRPNRQVPL*	P. coronata f. sp. avenae
Pca203v2_003560-T1	EFSVAFPAEDEITHLMPLVSYQKHLFPSAKHAETCALPAAENPLWEIEINITAGSDEVMSCV*	P. coronata f. sp. avenae
Pca203v2_003585-T1	HLTEIVPGLHNGDLWPDYTDSIETSHDHIVHSTNYPFTVGSLLFDDTLGLEKFPADDEWFRLTISPLPSSSCGDVESLFVEPAKAVQDNYLETHDPPQSADAPLTSNQSLNVENKHHHPLTTEKRILDESDGPAPKKSKKHSDVDFNSIYRESSALAGEPSTSPTNKSVIHQKQSFSKVIVEKHGEALSPFDAHPDDLKRYAFLFITHNFHANIGI*	P. coronata f. sp. avenae
Pca203v2_003590-T2	HLTEIVPGLHNGDLWPDYTDSIETSHDHIVHSTNYPFTVGSLLFDDTLGLEKFPADDEWFRLTISPLPSSSCGDVESLFVEPAKAVQDNYLETHDPPQSADAPLTSNQSLNVENKHHHPLTTEKRILDESDGPAPKKSKKHSDVDFNSIYRESSALAGEPSTSPTNKSVIHQKQSFSKVIVEKHGEALSPFDAHPDDLKRYAFVSTLNFPAKKRRKNLSQYFDTLFNGDIREALYNAQLPCQYRDLMQEMIKFRKVLDANAFFKAKRLLEEILFHNLQFLIAFTIPKPESPSPKKGLWLFKY*	P. coronata f. sp. avenae
Pca203v2_003592-T2	QLNLESDGLAPITFSPVALMTWCFGIAFFGVFLAIPLREQVIIKEKLPFPSGTATAQILALLHEKPIVSQSPASPSFDQLGHPSDEPLAQFHPDQWRLLISTFTASILFSDRESSWGSIRGTA*	P. coronata f. sp. avenae
Pca203v2_003600-T1	YLPHVAPELHHTPLGRHSYDSLDPEKFAADEEWFDSYLQSGSCPSRPVDCLSSPFEEPAEAVQQKSFRLKTQNPPHPDTALFISTPGWDDEIENPSASFKRIALDQSDGPFLKKHKQATEKIDDNNQENGLPAFKSSIESNHKFSILHRSKSSVPIVQTDKGTIISFDVNPSELKKFALVSTLNFPGSRVCVYPSVHQKLLVNKEFWNYISAPGSSWRLQPLIQDMIQSTQASEKNSIIMAHMLLDEIFFRNSQFLIAFTSPARKTKLAESYGISSEEIRRLRINEQNKLFDWLKKLFMNGIQSQASFSTNPQDSNERLYSFESLQKNVSAYFKCDMESEEKTTDRWVKEAPRGNVRDPVMVNESMAIRTKIAIAVLVNYYKSTDQETWKYFFQQDSYFLNLFAFLKQREQSKNADRLYDINLIKWEAFKLFPWGRPKASVKDVDAKDINRFWARISKFNWNWTESYFKNIEGNSCKKSVPEKIQF*	P. coronata f. sp. avenae
Pca203v2_003609-T1	QRRSTSERTAASLSCGGCARPLATTTDHHS*	P. coronata f. sp. avenae
Pca203v2_003610-T1	YLPHVAPELHHTPLGRHSYDSLDPEKFAADEEWFDSYLQSGSCPSRPVDCLSSPFEEPAEAVQQKSFRLKTQNPPHPDTALCEPRFKSLSKAYIFPVIRS*	P. coronata f. sp. avenae
Pca203v2_003618-T1	QQQPRPATRQPSDQVLKASTHSATTLTSPVVIARKIMAPRRMNSRGTHVRSVSLADENAPVHSLVGPQRSKAALLSKASRTTASGAAPSTSKDSSHKSSSSVGGTVPGRRVLGDVSNAVKAAISAKADQDTKEQKPLTKPNKVRKVGSQASLDQTDSLAHARTGVDGSAATYGGNAGKKLAATLKNRSSAQSLNSTGVNPKRKSTQKPSSTSSNPWAAVAPKVLREELNEVEVIADFDDEIQLEDLREVSHDFAQHPFDSRDEQMVLDPQEDPMAFDEETAKPQVDGPSRAEAEGFTSASEQDVNDEELMSDDLHTQVQSMYSDENELSLCRNNVDDLSSPLPSDNWMMLPGEEESECRQIIEEIRRDFQEELDYWDATMVAEYSEDIFKYMEDLEESTLANPRYMDAQHEIQWDMRTTLIDWLLQVHMRYHMLPETLWIAVNIIDRFLSMRVVSLTKFQLVGVTAMFVAAKYEEIMAPSVEEFVYMTENGYTRDDILKGEKILLNTLEWRISPYCSPYSWLRRISKADDYDIQTRTLSKFLMELTLLDHRFLRAKSSMIAAIGMYTARRMLGADWSEAFIFYSGYTEAQLITPMTFLIEFLSTDGFEEKFVYKKYANRKFLKASIFARSQALKRAREDSSPPAV*	P. coronata f. sp. avenae
Pca203v2_003637-T1	SFVIPEAAEAARTAGTMSRSDLASTPPFRNPSSALRVGGRDAAALPGPSSRNPPAGLEVGGRDAAALPELTSRKPPELPKKMWLPYNRPQTDFFKEPGEPSSSAPQIGQQTDQKKTSPALLYLKKILGKKPNAEERAESSKGAAGSVRGRNTPTVEAFTTLVEKHRKPYEQAAIAQEVVHYLLNHEVPEAELKKWVDQMIAFGEKSNAGYSGEFRTTLFYGLHSLVLKYYKNPELRVIFPPLEKAMNRIKLLEGPQWTTQWDKELFNANSGLNAKFVDWQKLERTITNNPSLTGLRQGLANNKKDQLLYFLKDFNWFFHKNNGRYYSAESRVTAIAVLFHVRWQKDTETEALNLAQKLLVNKGDHFFLFEHEKALLGKLQRMSSPPPPPPPPPRPRRPLLLQ*	P. coronata f. sp. avenae
Pca203v2_003642-T1	TFLWFPYKVEGDLASDVMTSRPPASLPPRGSKAGTGRRTKGASSSSSPPPVTVDEALQYFSTRFVSSKTTMKQRQSMLVKSIAYLVHNDFAPEKLKEWTDALAKTSGPGAVGEEIAIVTHGFYTLLLKYPGEDIKNSVLRAKMTEWLDEAKFCLARPLLNAPNLSVWSRELFKPERGFSPQLQGWSTLNNLLIQFNEQNLRSLRMSISERDFSGVARNLEVIKEIFSSQPPTPLSSHTRVAALALLFHAMHIASPEVQTKAVDTATSLLGERRFFLFEHERTLLDKFTNDYVLDRPGKQIPI*	P. coronata f. sp. avenae
Pca203v2_003646-T1	VNANLPEKQIWVPFVVGDDFIRQASRYQPKEHLPTRVSRTICGLNCFSSPSTSVSEPRGPGEKMLSYFKTHYSRLPSRWEKKVFLRQSISYLVGAKSISPELLKLWTDELGKTLNDESIDQEEIATVLYGLHTLILKNHGQDDHTNVIQSSLNECMANLRNWDRSQFPDGLPLWNQEIITPQDGLSDQLRKYDFLATKLLGEPRLHQLSAAIAHQVVDYVWAHLTDIRQIFSVERELRELSSYTRVAAIALLFHAMHLHEVSSMAQKLAQSIIEDAERQEGVFLLEHEKALLKKVLNDEEVLPIEEQEQETAVSPR*	P. coronata f. sp. avenae
Pca203v2_003669-T1	LSTSRTLHKRMAGPFEDAKMVKEGTQASKSTMGDSVGAASDTPKVGRFDFFPTPVKKYHEGLHQQISQESTQPAWKKTLIRIWLRISSTMSRIDQAMQDFFLKNKETYEYDSPYARYPGLTELVMDDGSIDKKVDDFFKTLTTPDHSARVAKKMDLLSQEKAANLKQSLHKLHSIREEDVNTAHMMLNTDNELSEQVRPMLPMLHPYLPPIRELAERMAIYHSKSLADDQKILLNYLPREKRYLSTVLGSMGPKNVLERWYQEAIKQKVESNEFNLHGKEAEFISQLKLIQTNLAGLASSQRPSDLFPEIRKAELAVHYNEAIRKNEDNLVAIVGNRAKLQKVLNSLDNMAYHKRFMKQLRNPRMPYYYDLQFIEPFGHQLADDLKAVARAPIYARIKINEHNLDTIKQQAPTALKNFETYLDIYLKIKEEEKKILKIMTPQDLKSLCRGCLPKQDSQVLTYTNAVTGK*	P. coronata f. sp. avenae
Pca203v2_003704-T1	ESHPDHQVGTLQVLTKRATQSRVAAGTIRRRSPAAAGTIRRRSPVPGKKTGAMMMSKVPGPTNVPGGDNRVDNRGENRGDTGGTAGVTTGGTIAVVTAGAGEEVVKRVVVEAVEAVVVEEVVVEPATAMVTSLFNTVLHNPPASSSRLAKSCGASSFALLLSTHKMRGFC*	P. coronata f. sp. avenae
Pca203v2_003710-T1	QNTVSCFNSQYTGLNANHCRRALRNIVYDTNGRLDNRSSNVFTWHKTCVINVQKVAQNQPTRVWLESAVIAIAQTCRQSGGIRKYPDGTQAQVYRSTTTNVYGINQPVCQQRVCNFQPNDCLHAFNKLAVNRNQNFIFQNTAQSSSQATWGNCTVLMQTTDSAAFRITRPQVDSSMKQLSSQCGSHAGNIYISGGTEGNNGDVRLSTQGLNC*	P. coronata f. sp. avenae
Pca203v2_003715-T1	QNTVSCFNSQYTGLNANHCRRALRNIVYDTNGRLDNRSSNVFTWHKTCVINVQKVAQNQPTRVWLESAVIAIAQTCRQSGGIRKYPDGTQAQVYRSTTTNVYGINQPVCQQRVCNFQPNDCLHAFKQTGREPLFRWWSSGRCASGIWMEGTRLQVTPMRDRVTCAAVRVHGLSHIAAGAHCRVAATPTPPDFAVFISVSRSV*	P. coronata f. sp. avenae
Pca203v2_003734-T1	SYNDAEAPLRRADAADQIDGQQLSELANQIAPVDQYHADDYAIMDPGIPPGHHLATVSCHSGRDDQEPHQQETPEFLAHFSKSSPARGSPKRHRIDSPVLIPLPGSPSQTPGNIFSMDKKAELQSHNDHASQEILEAVPGTSTRADLSHPGSSSFTSISGKLASASTEKGIHLEEGADLLNLNANVGSFLPGASMREREPKVEDAARDFLSDWGKGAAGSSVESDLNIGAKRKAHQLWGDSLSLKLDTEQAENVPDWPDWPGEGRERLSSSSKFGKEVFRHTLVHPRTEPVSDARFTNRSEDGNESRNTGLSPAHLSMMRRLFRSENIAGSSHHDGRIIFDNTKGKRRGRRLVLDQDLFKGSDEFQEQRKYMAEILGSIPKPDEGRCYGMLSTEQLQEAATKMNHTHPKLKSSLTYQLMMKMSGYKSVWHQYWQEEDGMDFSDLKDYPMLKNFEFDQNVLHIYLILVHEVLLILPFKKDQPLDQGLDYSQEMRTAFQAYLDFKRMIDDRRLNKEPLNDTTSELLKEMVDSVLCSLKHTTKNSSIIIWRFVEFWMQRDYPDVWVFLKDFKGKALCGNIKSIFNGIFKYGIENLTHQIHLD*	P. coronata f. sp. avenae
Pca203v2_003736-T1	SYDEQLLELANQIASAPRPNNRRIGFDHHVGAKIINPRGDNVRAISSDFNRDHEPQQEIQTARGSKRDHINSHEVIPLPRCQSQAAGNVLSMGKKAKLQNHEYVGMKMLESVPDTFNRADQSNPMSSNQFGCVMSRKFAFALPENMFQFDHPDLLNDKFLFGTKFSEHGQNLPDWGDDRETLSTSSQSHFHPQFGKNIWVDIPRPEPSGTFSQPSENEIELMNHGLSPAKLKYNLHHSMMPGPSRPDVTGISHNNPNDIDIAKKKNERKLVFNSELFKGADEFQE*	P. coronata f. sp. avenae
Pca203v2_003740-T1	NYKAPLHTDRQLAALADHIASPARSNNRRVRFDHNVGAIINPRGNEIQTITSDSNRDEQPQQETREFLVHFSKSSSGDPESHHGDSQVIIVPQPGWQSQMPEKILSCMDKKKAKLQNNEHVSQKMLETVPGTSQADVSNLSSSSQLGSVSGRVTPVITEKASQFQKRPDLLNLDAHVEDFLLDASMREREPKCSDCTRDFLSGWAKGASGSSAGVHLASSTNQPESQASSRPFHLRQKPPLPVDDGSRTMRLSKMVSTNFNPLNVEDVRMGTKRKALWGDSLSLKLTENGGNVPDWGDERETLPTMSSKGQSPRKFVKDVWVDYPRPEPSGAFSNPSQNAIESTNQGLSTPELQYNLHLSMIQGPSRKDSTAFSSQHHVNNMDMAKGQYEGRLKFDQDLFKGSETFQEQRNFLAEILASIPKPSEGNFLLSMEQLKVASTKLNSLYPKLKSLLKKDHLRKMNEYRSTWNKYWKDEDKIDFSESEKYPFLKCFEFDQVILHIYLILVKEILLILPFKHDQKMDKGLDYPQEMRQAYQSYLTFKRMIQDNQHKLIIGTSTTPFPGAMITSVWGALKEPHKRASVIIWKFVEFWMQQNYTHVWILLRNFTGKGLANNIKSIFSSIFIYGIENMTHQIRVD*	P. coronata f. sp. avenae
Pca203v2_003742-T1	FPISLDPRSWWDNAAILKRRERLDRLVGILNDPNEFSNNLNAFELTILSTPAHEIVARIGARRLNWNAKNVLKAFIKASIHAHVETNCLSEIMFEEALERADQLDKEFAATGQLRGKLHGVPISLKDQINVEGFDSTIGFTKFVNQPAAENALVVDRLIEEGAIPFTKTNVPQSLFSFECSNPIFGATHNPYKRGFTCGGSSGGEAALLASDGSCLGIGTDIGGSLRIPAHYCGCYSLKPCAGRIVEHGLRDCDDGYTEIQGTIGPMARCWEDLVLLSQVLLHKPDPTTSRKFGFIPLDDFRYEIFDPLIAENTPPSTKFGFFTSDNLIEASIPCQRAVQETVEVLQLAGYECVEIDVTRLDILEGLVLYVGLSSADGYQTMLSHVESDHMDWSMFLTTIGCKLPSWLRWTISGVLRYLLQDEVMAKLIEASRAKSTTELQRWRVRKDAYCLKVRSYLWDELELDALICPTQASPAIPVESSWNKSFLAESTLI*	P. coronata f. sp. avenae
Pca203v2_003745-T1	LPTLHTMQKRMQVSSFNDIKNAVEDGGSVIHGAGSLGATSDLGKMDSASLRLERVGRDSDVHFQPPPRKPFWRQTVKKLKSDIDSMKALRESIWESVKFELSGFFRKIRGWWRTMTGQSDPVGKADLLYREFLDKNLDQLIKQLEHDHPNMKNELPEFHATLKPLLQNSLANSKRIRDELNYAGERIAQNQKRVSKNIEPILSYSEEEEPTEALGKRIASYPSMNLDKDQIALQDNLPENLKYLSNLPGLMGPQNIFEALVKLGFKEYLETEGSLKSQIHAQKLVDLHWSNIVVLRHRLGEFSKLYRRQVFPNVNSDPNFESDKAEILHSIIYHESKLQLAYGHDKLKRGIVAIQEMDFHKIYMQKLKSPSSPIGYQLQLLKPLEYFRVNGYISEKEAMYEQFKISKGEKSLGILFQQSDIVVRDIRNQIELAVQLVQERNKIINAIHVTPHDLENLLKHSNIDSPFK*	P. coronata f. sp. avenae
Pca203v2_003745-T2	LPTLHTMQKRMQVSSFNDIKNAVEDGGSVIHGAGSLGATSDLGKMDSASLRLERVGRDSDVHFQPPPRKPFWRQTVKKLKSDIDSMKALRESIWESVKFELSGFFRKIRGWWRTMTGQSDPVGKADLLYREFLDKNLDQLIKQLEHDHPNMKNELPEFHATLKPLLQNSLANSKRIRDELNYAGERIAQNQKRVSKNIEPILSYSEEEEPTEALGKRIASYPSMNLDKDQIALQDNLPENLKYLSNLPGLMGPQNIFEALVKLGFKEYLETEGSLKSQIHAQKLVDLHWSNIVVLRHRLACLWTR*	P. coronata f. sp. avenae
Pca203v2_003751-T1	SHPLPALHTMQKHMLVSRVNDIKTAVEDGGSAIHGAGSLGATSDLGKMDSASLRLEHVGQDSDVHFQPPPDKSFWQKPVKKLSSGIDSIKALRKSIWESVKFKLSGFFRKIRGWWQTITGTSDPVEKADLLDHKLMDEKLDHKSMDEKLDQLIKQLEHDLPKIKNELPEFYATVKPILQSSLANSKRMREEFDYASRGIAYKQKEISQNIEPILLDWEGKKPIEVLGNRIASSLSLDVAKDQEVLQDNLPEHLKYLSNLPGLMGPQNIFEALVKLGFKEHFKTEESLKYVTHVEGLVENYWSNLEVLQHRLGNFSKLYRRKVFSGVNSDPTFEVEKAMILNSIIHDESKLDSAFARNELERGMARIEKMDFYTIYMQQLRSPSSPIGYQLQLLKTWDHFAVNGYIPDKNIIFEKFKIARGEQNLGILLRQSDFVVKDMRNQKELAAKLMQDRNNLINAIHITPQDLENLLIHSNIDSPFKWEIIPI*	P. coronata f. sp. avenae
Pca203v2_003755-T1	LPALHTMQKRMEASSCSDIKSAVEDGGSVIHGSGSLGANSDVSKTASASLRSKLVGEDSEVHSTQPAPDTTNICNFTQRKNNCLG*	P. coronata f. sp. avenae
Pca203v2_003758-T1	APHPTQNLDAGTAQTPPQPVLNTFRRLRKRSKLGDAEDQARKAVDVGSSGGTKLVGDVLKLQHDLEGILKQMKDAGMIPASKKDKDAKHNATVAVASSKAEGEPSEGDEDHE*	P. coronata f. sp. avenae
Pca203v2_003759-T1	SPHPSHNHDTVTFQKPDTPVLDYFSHLRKRSKAGEVAGQVRTALDIGSSGVPKLVGDVLKLQQDLEGIVKQLKASGMIPGSKKDTKTQDPKQNAAVTDADSTTEVILADDDLASKTNSTQEAPSPAVLKTAP*	P. coronata f. sp. avenae
Pca203v2_003766-T2	APRPSTQNPDTVTLQTPATPVLNDLSLLRKRSKAGEFAGQARTAIEVGSSGVKLVGDVLKLQQDLEGIIKQLIAAGMISASKKASKALDPKQNVTVTDEASETEIILSDDDLEDDDLDSKANSTQEAPSPAIRKTTQ*	P. coronata f. sp. avenae
Pca203v2_003767-T1	APHPTQNLDAGTVQTPATPGLDSLHCLRKRSKVGEIVGKVLTALDVGSEGVAKLIGDVLKLQKDFGSILKQLKSAGIIPGSQKDTKVQDPKQNTALTDAAPTPSLPTEVIVLDDRFVIQNNNTQETPLPAVLQT*	P. coronata f. sp. avenae
Pca203v2_003768-T1	RSLHQLSLVSLVATSCPNALGWKTKGSLHQLSLVSLVATSCPNALGWKTKGFEFIIIFKDSSRFQIFFLHFEG*	P. coronata f. sp. avenae
Pca203v2_003771-T1	HPWSAEVGRPPVDPLSIGPKESLSSTSKLSTSCQLATSGLLAGEFGRCANILELVSIFDTKDSLVSPINNWVTSACSSTPCGEEGLAAASQMIRTGCQNDLKDGSIAAVAIYSIITHYKQARYADELEIEAKFKPPRCHELKIILLRASSDACRPLFFLFRDMFCTQYKENLNYCLPSVLGNVESQSGETITMAEVMSLIAGKFTQADQAFLSVPKETYCNACGQAIVRQSASMIDAIHQDPAGIEFNYTSSSTVSRISDICGPSFESQDLDSAVQVAGPGNDEEV*	P. coronata f. sp. avenae
Pca203v2_003772-T1	VQLAPANSRKGLDIDLNVEAQPEEEPLITSSSKGLGFDLNVPPAEERLSFTPVDSAPSPPASSIVIAPTEGHDLARDKTESLTASSTGINSMPTLGSTSANKRKRIAEVYVPDERDQNPSKKKPGVGGASKSTRENQGKNTFQLGAVERAPKMKKLKEVMATRQHGKYRTKPKSARPGYPSEVSTFFLDWTYVKVDKVPAILKEYLRSSPRRRNEKDLFKYLKTLPNSKQENSAGGFSHSETHSTNL*	P. coronata f. sp. avenae
Pca203v2_003774-T1	VELTPTSSRKGLDIDLNVEALPEEEPSIATAKGLGFDLNLAPAEEQLSFAPSDSATSLTASTGIASVKKQDLAGHKTMSLAATSTGVTLPSWVTTSANKRKRISRVFHGEKKIETPQSSNWAQEKGCAKIHERIIYKRKAWKRHPG*	P. coronata f. sp. avenae
Pca203v2_003775-T1	VELAPTNSRKGLDIDLNVAALPEEEPTIISSAKSLGFDLSVPPAEEPLSFTPVDSASSPPASSTVIAPGESHDLARDETESLAASSTGVNRIPTLGSTSADKRKRITEEVYGADERDQNPSKKQQVVVGARKNTHETPRMDTFQLGAAEKAPKMKKLKEVMAVRQHRKYRTQPKSTRPGYTSEVSTFFSDWEYVKVDKGAQILSPYLKSNPSQKLANEKDLFKFLKKLNRDKSAGVFWVQRGKYETRFFSKYSAAGTKLGSLAYPHGLKNSQRSSANVKILLEMYKTQISHLNKDNLSFLEKIETQFKISDARIERIERLVKISTVLSVIYLSLYKEHPASLEQHLRDFTGCIERLLRGLRTMELKKGSIAKRWHQAVAVSLYQSNAQRDLSLSWRTIEYWIELKKNPVPGLENLPIPRHCHTTLTEIIGKILFFSNCHRKEI*	P. coronata f. sp. avenae
Pca203v2_003789-T1	TPITTSSFSSSGFSSGESYVNGHRVSGHCQASKNGYTSNCNDPSFSSIPNVITNFSQGNYMPPFRSFPNMNNFWRGFQQQNPAFPNFFTNNYGFPGFPAFAAFPGFPN*	P. coronata f. sp. avenae
Pca203v2_003790-T1	GLCRITSQPGTTHSGRRTCNRPTKCNLPARYRHLSSSAMAANMFKKIKVQGKLVEIDGDEMTRIIWHRIRQDLILPFLDIDLLYHDLSIQNRDATDDQITIEAAEAIKTHGVGVKCATITPDEARVKEFKLKKMWPSPNGTIRNILNGTVFREPIICQIVKRPVPGWTAPIVVGRHAHADQYRSQGLKIDGPGELELVFTPAESSKPAQRLPIHEFGPNSSGVGLGMFNTAQSIDDFAHSSFKMAISKKIPMYLSTKNTILKAYDGMWKDRFQDIYNREYKAEFEKLGIWYEHRLIDDMVAQMIKSSGGFLMALKNYDGDVQSDIVAQGFGSLGLMTSELVTPDGKIMESEAAHGTVTRHYREYQKGNPTSTNSIASIYAWTRGLKFRGHVDSNQALVQFSNLLESCCVESVDKDEIMTKDLAISIWGKDSKRYVTTEQFLDHIKQKLTKKVSSQLKL*	P. coronata f. sp. avenae
Pca203v2_003792-T1	QNPRPKTPLATATATANSKTKPASTGQTCGKSTPVCIKGSANAVINSGNHAPVKPAGTGSKCDNGSTLNCCSSDILKIIGSNKNPQKKTYQNSGCKPATGTTAANRGSRPSRSGKP*	P. coronata f. sp. avenae
Pca203v2_003795-T1	LPAVPAVPADAKVIAKRDHVPDAKPPRIVKRNPHANGKPF*	P. coronata f. sp. avenae
Pca203v2_003807-T1	MSGVSSPAKQKSGQISSSSVRHIFKPRSLKLKTYLEDQKAPVLDEALVPDVIPKSISEDEYEPGDVISKIARRCKHVPQHPPIHCCERCGDSLEEN*	P. coronata f. sp. avenae
Pca203v2_003816-T1	IPFDPDLELSLNSRFAGSSGRASAISESMRDQQRPDDVPTGCVVCKDEVKRYDDFITCPQCSQKFHHGCLDLWMHESTDCPLCKVNLGLGRYRSLVARAQAEGLARHQAHLRGFEEMLGQHQNWLLRSKQLHRRPEDRVYLGPMDGSFEERLTRSEQLAQDHEAALCRLGMVPNHLEHPGEDPVNRGARLERLEHLLHSHQAWLRHSIS*	P. coronata f. sp. avenae
Pca203v2_003823-T1	QTNFTHAPQVGVDTILSNITTPSTNTSFPTNTSSPSTDTSSDIRDPCARLPLTPELWQSLNLDQYLSNFPGGKNLSLEFFAEKVGATNFECGIGKMCNANQICQPVRGRDWYILVAAQNWNSCCNQMYQATAFALSVIQGLASSIVNDFAPHQPDSLMIGGTFLGDLAGLFGAIPGFVFPAMFAFFGGSIWPFIQGGTGFATGLLWTYHNVYANLPSDEFSKTMDVDYLLSNAQADTQAKLSSTTNKVIESGISTEEGLYGVLKGGLFLNNHFSYTERSEDEIKTAITAVARGRLIAAIWKATKFFIIRGHLPCTQDGPNGALPGDDVLSYCNPDGMMMTIVQSAKGKMVEKIPSAHLLTAKYNITTQYLVEHSWNCQEKYGSYCYDPYKKAVLPANPDAECIVSLAVCDMTRNDIRRAAKKIGALKACRDVGKLPGI*	P. coronata f. sp. avenae
Pca203v2_003824-T1	GFAIKEPPAPLQDGFYQWSNVAYYLSQYEEVIHQKLSEESKNRFAAGISTDQGIFGVVKDGNTIVPANFPNLPDLEDQVRNLTLALGVNMLLHSINAFITVGSDPCNDKGKNGAWSEDVHFSWCNTPGGTMHNIVLAKDDKTINEINEASVLSEYFGISTELIVTSSIKCQNFNKGWNYVPWAQDKGALPKAADSDCVFNLPVCYTQDPEIHKKIHKKKWTTVKACRHNGGLPI*	P. coronata f. sp. avenae
Pca203v2_003824-T2	SFYLEGFGVSARTTAVAPADSTTAQIQFSGQYPPKNPSCKALPLTVDTWNQLKLNDYLSKYPGGDKLNLQDYATKVNITNFSCGVGAACNVGQPCYPLETVDWYILFAVQQWNSYLNIYYEAVGYGIAIVESSINALIASLFPSMDTTMVLNMKNNLGISAALSQVSATVIMDVLVACGSATGPWGLALNVANFLLVVGQGTAGFAIKEPPAPLQDGFYQWSNVAYYLSQYEEVIHQKLSEESKNRFAAGISTDQGIFGVVKDGNTIVPANFPNLPDLEDQVRNLTLALGVNMLLHSINAFITVGSDPCNDKGKNGAWSEDVHFSWCNTPGGTMHNIVLAKDDKTINEINEASVLSEYFGISTELIVTSSIKCQNFNKGWNYVPWAQDKGALPKAADSDCVFNLPVCYTQDPEIHKKIHKKKWTTVKACRHNGGLPI*	P. coronata f. sp. avenae
Pca203v2_003833-T1	NDLATAPGDTLYPTRFPGVRWDNTRWKLHNTVLELGRYQSRISLANGYLGINLAAHGPFFESDPPSTRSLNGWPVFDHRQSFATIAGFYDYQPKLNGTNFVWLNQYGGESIISGIPHWAGLVVKTQAASLDASNIDASDIRNFESSLDLKSGLMKWKYDWAIDHLQSEVSIEYTMFVNKLHINRAAVRLDLKTTRDIELSVVDILDGDCAVRTDFVEKHHDPNSSTICSAVSPNGIPNVTGVVCSSLRSHAFTRSKLFKLDSQSPSTIAQYAQIKLKRGKTVVIDKFIGAASSDAFSDPHAVALQSSLAGAKQGFSSELDSHRQEWNSIMTDESVDNYSLAQYDHPSTIDANIVELHILAITNPFHLLQNTMSPNAIALAKNSSALDVWSMPVCGLGSSCYGGLIFWDAEVWIAPGLVLSHPSASQRIINYRVAKFTQARENIKMAFSSSQNRTNQFSPGDAVYPWTSGRFGNCTGSGPCFDYEYHINGDIGLSFFQHLVATGNFQFFERNLFPIYQAIAGLFSNLLSENSDRKYTLRNATDPDEWAENVDNPAYTMFLIKNHLTTANELGRRFGQKENPIWANQAQNIALPIDNQTGITLEYQGMNSSIAVKQADVVLIDDFLDFPNRSALKNLEYYATKQSTNGPAMTYGVYSVVENRFQSSGCASYTYHLFSSQPYVRAPWFQFSEQLVDDYSQNGGIDPAFPFLTGMGGDYRVNVYGNLGLRLELDHLSIDPSLPPQISSLGYRRIYWHGHPIRTKSNQTHTTLVRPRSGALPDANPHYAQTAIPVKIRFSQRTFRLEPSGGSLVVPNRAVYLANPLQCAPINSDQAFLPGQFPLSIVDGSSATRWVPASLPATVTVRLNKQFRTKQIVGFGFQLSNFTDYRISLFDHPDLSRAVTTYSAFSGTQLGFKPLVGSDINGDHMIRKEDDGWRHYKFDQPIGLTAYANLTVYDPPDIQDIHHAHHNTSPKNSRLLSMSEWTLLTSHDRSV*	P. coronata f. sp. avenae
Pca203v2_003833-T2	NDLATAPGDTLYPTRFPGVRWDNTRWKLHNTVLELGRYQSRISLANGYLGINLAAHGPFFESDPPSTRSLNGWPVFDHRQSFATIAGFYDYQPKLNGTNFVWLNQYGGESIISGIPHWAGLVVKTQAASLDASNIDASDIRNFESSLDLKSGLMKWKYDWAIDHLQSEVSIEYTMFVNKLHINRAAVRLDLKTTRDIELSVVDILDGDCAVRTDFVEKHHDPNSSTICSAVSPNGIPNVTGVVCSSLRSHAFTRSKLFKLDSQSPSTIAQYAQIKLKRGKTVVIDKFIGAASSDAFSDPHAVALQSSLAGAKQGFSSELDSHRQEWNSIMTDESVDNYSLAQYDHPSTIDANIVELHILAITNPFHLLQNTMSPNAIALAKNSSALDVWSMPVCGLGSSCYGGLIFWDAEVWIAPGLVLSHPSASQRIINYRVAKFTQARENIKMAFSSSQNRTNQFSPGDAVYPWTSGRFGNCTGSGPCFDYEYHINGDIGLSFFQHLVATGNFQFFERNLFPIYQAIAGLFSNLLSENSDRKYTLRNATDPDEWAENVDNPAYTMFLIKNHLTTANELGRRFGQKENPIWANQAQNIALPIDNQTGITLEYQGMNSSIAVKQADVVLIDDFLDFPNSVVENRFQSSGCASYTYHLFSSQPYVRAPWFQFSEQLVDDYSQNGGIDPAFPFLTGMGGDYRVNVYGNLGLRLELDHLSIDPSLPPQISSLGYRRIYWHGHPIRTKSNQTHTTLVRPRSGALPDANPHYAQTAIPVKIRFSQRTFRLEPSGGSLVVPNRAVYLANPLQCAPINSDQAFLPGQFPLSIVDGSSATRWVPASLPATVTVRLNKQFRTKQIVGFGFQLSNFTDYRISLFDHPDLSRAVTTYSAFSGTQLGFKPLVGSDINGDHMIRKEDDGWRHYKFDQPIGLTAYANLTVYDPPDIQDIHHAHHNTSPKNSRLLSMSEWTLLTSHDRSV*	P. coronata f. sp. avenae
Pca203v2_003852-T1	APQHCYINAERQAFVRPACWEPWNDTQIPPVCFLELFRVTLDDF*	P. coronata f. sp. avenae
Pca203v2_003854-T1	GSQCHNWLANGGKSSAPKQVIAKMIPAHQEKHLQRRITPTKPAKTIAGGDHSTCGAGYNPKYKPGACLWNGISQASGVTLKSGAYPGWLNGNYKETKNCGRQIYINAPNQKTYWTTVLDGCKFGDYLPEADGCSMIWLTEKTFRDLGGNPDDGYMKINNWDFDPKTGSD*	P. coronata f. sp. avenae
Pca203v2_003854-T2	GSQCHNWLANGGKSSAPKQVIAKMIPAHQEKHLQRRITPTKPAKTIAGGDHSTCGAGYNPKYKPGACLWNGISQASGVTLKSGAYPGWLNGNYKETKNCGRQIYINAPNQKTYWTTVLDGCKFGDYLPEADGCSMIWLTEKVSYWRISKFNR*	P. coronata f. sp. avenae
Pca203v2_003855-T1	RPLPGEGRSFPDDWEWLSYSLEVPESPRDYTYTDMAFRSGPDSPQFSYTQIPPLHENQAPGSSHGLYHDYREHITNAYHQPSSSHTVEHHYSNQPTYNDMSNQHWNPLSEPEPIVEQQTVHQQGMHRDQINHFFSGHNDESDQHWNSLSEIEPIVKQQTVHQQGMQHDQINHSFSGHNDESDQHWNSLSEIEPIVKQQTVHQQGMQHDQINHFFPGHNDESDQHGNPLSETEPIAEQQTVHQQGMHHGQISHFTGSDSMPDMDFGWLSTLSFPSVKRLDALRKDDWGLSTILSGQFNLGAIPALKKNAETADKNLRKLLREIDTRNKQFLVFFTPANWNDFIATLQQHHSYHDMQDENASLLQWLLDQLELAPQSNGLRDSHSASALSPFQKMLFKFLNKEFESPEFTKFIWFPHPRQSMQNREKNWNSFAPANRAKADCTRIAINALGTYYKSSNPSKFSALFFQDWYFANNFLLMKTREHNSASSRYFPEKWVKLAILPWKDPHQFHPDADAAQALVAFRKFINRSVDVADRFGPIPPL*	P. coronata f. sp. avenae
Pca203v2_003859-T1	RPLPGEGRSSPEEWQWLSYSLEVPESPRDYTYHDMAFRSGPDSPQFPYTHIPPLHQNHAPGSSHGLHHDYHEHITNAYHQPSSSHTVEHHYSNQPSYNDMSNQHCIPLSEPEPIVEQRTVHQQGMHHDQMNHFSSGYDDMSDSKQHWNPLSEAEPIVEQQTIHQQEMYHKQMNHFTVSDSMSDMYFGWLSTLSFPSGTILTALCEDEWGLSTILSRRFDLGAIPALENNVETADRNLRHLLREIDTRNKQFLVLFTPADWDDFMATLQQHHNYHDMQDENARLLQWLLDQLEPVPQHNDRHGSQLARTLSPFQQMLFEFLNKDFEPAEFTTLLWQPNPRESMKERAKKSATFAPANRAMADCTRIAINALGTYYKSSNPSKFYTLFFQDWYFANNFLLMKAREHNSASSRYFLEKWVKLAILPWKDPHQFHPDAEATQALVAFKRFIRGSVKVTKKFGLIPPS*	P. coronata f. sp. avenae
Pca203v2_003860-T1	SFIMVTCIRCTKFVTQLQFGGWCRKCLISVGLKPENMATQLPGRPANHFNIIPSFPTNSPVLVPQQPPAIPARSVPAMVPCAGSMTHLCKVGKARSSCLRPQVFCLQVKVLADMEILC*	P. coronata f. sp. avenae
Pca203v2_003869-T1	HPVAEQAGSAHRPFHGTATWFLPNLGACGEVSSEADHIIAMNTPQYKSGGHCHKNVVIKNKANGKSVVAKVLDECPSCGYGCLDLSPSVFKALGNLEDGVLPRRVRFPYSERLFQGPIRGRACRQDSAGCIEWNETIGTPVFLEKLCWRELIKASRTEGSGEPGRVPAGRSP*	P. coronata f. sp. avenae
Pca203v2_003879-T1	ISNTASFGSPQSAALGFSPSTQPHLATCKSAVPGSLLPVYCHSRPFTFFTLPYGRNLKIPSVDSSSVLGGCRAVLFCRPGDREGHPNDQKA*	P. coronata f. sp. avenae
Pca203v2_003880-T2	VSENAPSLDVKDIPQLKQAVQAAMRNLMSYFTPNDRGTFNETETPWHESGMIWSLNFDYARWTGDTQYLNIVTQALFNQSNGIKHDFLDTSTKQQWNDAMLWPNGVPLAAAEFYGRDSRMPNSDETWMNLVQKTFEEVGSQRDDKCGGGIYWYRDREDKKGSYKALITHSQFIQQGARSYIITHDTNTLDQAKSILEWVISSGLANPDTGLLLDGTSTTDCKDFTTFQWSYNYGQWLGSLASMHKASQDQRYLDMAIPFLNYSQNTFAATNTSGIVAEICEADDSCNRDQKGLKKSIRSKPCILTFRDQQQYHEASY*	P. coronata f. sp. avenae
Pca203v2_003883-T1	SPLESIEVHDSETLAAGAGEDRGHVPRPGRFQQRVGQEEEPDPDGDGSTRVVTKER*	P. coronata f. sp. avenae
Pca203v2_003887-T1	RPQPGEKRTFMESWVPHSLEVPEWPQHNNDMPHQSNLESHWFPYAEILMSSPLHEYQSAVSSSHGLDLEHITNAYHHPSSSNTVSDHYFSLASHDEMWDPDWNPLSEHGPKFEKQTNHFKEMHHDQENHFAVSITIGNRAFNLQAIPALRDNAQTAEANLRVLLWEIDTRNKQFLLLFTPATGDGFMEILRNLPSYPDVKHENARLLEWVLRQLEPVPQLNDRRASGATSALSPFQTMLFEFLNTDWERPELTEDRWQPLLRESKEIAGKGGPLRNTATPAMAFSHQSCHARLRVVLQVIEPDQIFRAF*	P. coronata f. sp. avenae
Pca203v2_003891-T1	ISNTASFGSPQSAALGFSPSTQPHLATCKSAVPGSLLPVYCHSRPFTFFTLPYGRNLKIPSVDSSSVLGGCRTVLFCRPGDREGHPNDQKA*	P. coronata f. sp. avenae
Pca203v2_003895-T1	SPLGSIEVHDSEALAAGAGEDRHLPRPGRFQQRVGQEEEPDPDGDGSTRVVTKER*	P. coronata f. sp. avenae
Pca203v2_003907-T2	VPVDDNQPSDYSDDSYVSPAPSYSPKPPTQSSPPTHSNGNPGNGPGGPGGMFPGFGGFGNGHGMFPGFGGFGGSSPFGGLGLNLGLGLGNLLGAHVGLGLGGPGGLGADVGVGLGGLGANVGLGLGGLGGLGANVGVGLGGLGGLDANVGLGAGGLGADVGLGLGGPGGLNANVGVGAGLGDGGLGVGANVDAGLGGLGANVDANVGL*	P. coronata f. sp. avenae
Pca203v2_003908-T1	TPVEENHPSDYSSDYDSGSYAPSTPSYHPSHPSPSSSQPAYQGPPQGYPGRPGMLANTILISRVNMLRESQPASIGFGGLFPAAGGVGHGFGILPGFGGLGGFPGLGLNVGLGGLGGANVGVGLGPGGLGANVGVGVGGPNGINAQVGAGIGGPGGITANVDAGVGGPGGINADVGAEVGGPGLVGANVGVSAGGPAGVGANVGVGL*	P. coronata f. sp. avenae
Pca203v2_003908-T2	TPVEENHPSDYSSDYDSGSYAPSTPSYHPSHPSPSSSQPAYQGPPQGYPGRPGFGGLFPAAGGVGHGFGILPGFGGLGGFPGLGLNVGLGGLGGANVGVGLGPGGLGANVGVGVGGPNGINAQVGAGIGGPGGITANVDAGVGGPGGINADVGAEVGGPGLVGANVGVSAGGPAGVGANVGVGL*	P. coronata f. sp. avenae
Pca203v2_003915-T1	TPAEESHPSDYSSDYDSGSYAPSTPSYHPSHPSPSPSQPGYHGPPQGYPGRPGFGGLFPAAGGVGHGFGILPGFGGFGGFPGLGLNVGLGGLGGANVGVGLGPGGLGANVGVGVGGPNGINAQVGAGIGGPGGITANVDAGVGGPGGINADVGAEVGGPGLVGANVGVSAGGPAGVGANVGVGI*	P. coronata f. sp. avenae
Pca203v2_003929-T1	IPTLAHENIICCSEISDKTDSYNIADGKFIPLEMDAVKDIAKEIPEEVLKKYLETIPQFYKHESTVFTDWNQENSMKKDYTFMRNKLEVLREDYDELPEGLKNNPVFKKVSNGINEMKAFYEVHLLKGIREKIYKTNQKGTNMKIIETNYGISQKMKLFFNRIGEILKIYEPELPTKDLSEDIVEKIMNMVWDIHVKELTSILQDIPAFNIGNWNPYWMENQMALKLQKNVFQTMDYIYKQKIITAETFKSFFKTENTLEIASFNLILSSTIEEDLADRAFRFPNLISLLNQWHCENYRNLYKGELLEEKMNLMLSSFQLIEELDNIYCYVKMMKESMQENQENKIQKFGEEILMIYKFFHVLLSTNHHLFSNIEMKFYSQIFQLQKAKEFTEKIITEVMIESNYFLVK*	P. coronata f. sp. avenae
Pca203v2_003937-T1	IPAHSPQAGGGTVLSNITTPLTNTSLSTNTSYPSTDTSTSDIRDPCARLPLTPELWQSLNLDHYLSTFPGGNNLSLELFAEKVGATNFECGIGQMCNANQICQPVRGRDWYILVAAQNWNSFSNQMYQATAFALGVIQGLASSIVNDYAPHQTDRLMYGGTFMGDIAGLCGAIPGFIFPAVFAYFSGKIWPLVQGGTGFAGGLLWTYHNIFAKLPSDEFSKTMDVDYMLSKAEAETQAKLSSSTKKVIQSGISTEEGLYGALQGGLFLNNHFSYTERSQDEIKTAIATVARGRLIAAIWKATKFFIIRGHLPCTQDGPNGALPGDNVFSYCNSEGMMMNIVQSVEGKMVEKFSSAQLLTAKYNITTQYFVEHSWNCQEKYGSYCYNPYKNSVLPADPDAECIVSLAVCDMTRRDIRKAAKKMGALKACRNVGKLPGI*	P. coronata f. sp. avenae
Pca203v2_003939-T1	TFTNYKDTLNEAINETTRLVNTRKAATMKLEEGRSPRTRGEMIEVGEKIAGDYPGTLKPEIYDEDNGYEIKKNIEERLYMPLYRIQTHNVLKGQPDHGKFRDLVRTLWSHMEFPNPSIEKKGDDLKEQTDHRRFGDVVQTLWNHLPFLNPPIEKITEETEEMGKADHKENLTLIFDNLQKIAQFLDGKMKESPSADVLSGDKSSETELQKNNVQSLFFCISDTVVEYISSLQRHGFLSKDYLKAFLNDEDHWIVLFHYILGKFPETDTIARLFLNYDLQSSLEESPFLEEIHELLKLMNEDSWKKMKHLYLAIQIGSNQTPHYSNDISKNKWEELKSDFFQLIQLDITKNHSSPVQHIFDFEARTILINFLHYIDDNKLHDHVDQTAEAKRLKIIHTMICSVILYWKEMSPQKNFKNIITHSNFQDLDAGIKRFSDALAVAYHKYGQLSQLSLASKFEQSDDYYEKLGMKKVLESNIADMIFLSNIIKEKGLSDKNIVNNDQIESKRQRGKIGFSPEEDITKNEELEISLKRKQRLQKLHDSWKEDDLPSWNNYLDYLNKSKNILHHLDKEDFKDSLFEGNYQKGYGNESSKSDLSPFSKLDSLSKAIEIYVYKHHHDKTKEKIYRKWGALNILLKDPIDNARRFRYK*	P. coronata f. sp. avenae
Pca203v2_003939-T2	TFTNYKDTLNEAINETTRLVNTRKAATMKLEEGRSPRTRGEMIEVGEKIAGDYPGTLKPEIYDEDNGYGKHFQHVFFFA*	P. coronata f. sp. avenae
Pca203v2_003939-T3	TFTNYKDTLNEAINETTRLVNTRKAATMKLEEGRSPRTRGEMIEVGEKIAGDYPGTLKPEIYDEDNGYGFKPIMFSKDNQITANFVIWSERFGAIWNSPIPQ*	P. coronata f. sp. avenae
Pca203v2_003944-T1	TPFFPITSNTAPNASLNGQGLGASGTGTRNTDSAGLGGNGMTPMANGMATPARNSGLSAGAVSSMPSYASTSQPTSTLPKSQSGMNMNMNGGAMPGNLVGNMAPNSISPGMDQTYSQRNRTKMPSAGEIGYSATGADSYGSGTGSYVQNSTVPHNTTTTQTTGKASSASFGYHLIEASGAALAFILFA*	P. coronata f. sp. avenae
Pca203v2_003947-T1	LLTVSRPYSTKEARALERRYSGKGTWFIPDTGACGDVNSKSDYIVAMNYAQAGLTSIATGYVPSSSC*	P. coronata f. sp. avenae
Pca203v2_003950-T1	LPHNSTRSPPTAHGERSLILMEGPAEHEGGNLGNTRQVRVTRSVVRGTKTIVRRQMLVRRFPPRRSNPSGGNPLPQKGSPRPQNKPPQPRVQPGETAQARQSGRTDLSKVSGVGTSTSLLSVGDGNTDSRRNPDRIPTPGTSNLGANRQDLAELKTGTSASFASVAPINPTLNPNNRNPGSVSFNQDFSRSGSDFSRINPTSASLASVAPNNFNVNPIPTNPTPASISFNQDFSRSRSDFSRFNPASSSLASVAPNNFNLNPTNPNPFSFNQDFSRSRSDFSRFSPASASLLSTGTGGGPVIPSFGFNPNARTGLNPTATSTIPNSFISTGSGAVVNGRNLNQITSALQGSAGSTNLQNQVSSVTRLLGSINGKSGPQVVDAVNRILNIENAENSSRNNIRLSNPNDLQISNSIGAVSQNGPALISSLEKLRNLAASGASPQAIQAQLDVVNIARTPLLQANNDLIQAGRITGAGGTSNADAFPAALRQQFTDVSQSLNSLRGLSGQPVVAEANRILASQQAEIAARNAFLAPRSNDPQVAGTLQNLAAADQNLTGALTRLRDVANDPQAVQQQLKQVNALRKPVAQLQNDLIPQGATPGDLGTQSADLNSVVAT*	P. coronata f. sp. avenae
Pca203v2_003969-T1	APSQFKPTGEMPSDHVQDLAYNSQSASNSSSEKHSEVSNRGERLSRRSSSNPRIIFMPNNSGNYKLAESLLDAANVLLSDTSIMYSSISFLKKNGLLVKPENLGDEVVSQLTDWQKHADMLRFLGDVKERSGSADRAEDLTDDTESTLTNAAEALKLTLSGVNSVLSEMPSIQYLLGPMVYNIRSIIADIHHRSEAITGHSSSTSSLDEDFSMCSTFQNIKQFC*	P. coronata f. sp. avenae
Pca203v2_003982-T1	SPLRSFNSSSHPQHSLASISNMASMRGYLTPKCTRSSMTTFISLQDCYGALSRLPFNASDVITLSHPASQSANTCSITVSRVIEKNADSSDQDSLVNVYAPTLFGPVGQILTSCSNQAGTLYLWAGGQNLQLKIDTSTSS*	P. coronata f. sp. avenae
Pca203v2_003987-T1	STITSATIEPTAMKRSIECNRRWSTEDYYKNPDYVSCDDENENVCNARYCHMGGPVGDPDINPVNKGLFLVKCAKIDHKGNVLTPHKYRIFPRTYAVSTQGYILTHGFAPFEKVYQMTMFNCTWNQAANLNTHRVWCNSCFPKPPRD*	P. coronata f. sp. avenae
Pca203v2_004012-T1	SPKLDSLPEPTTLSLPEPQFQNGVCYQTSQAGYGPTVGRDGQAISYGPKEDIKFGRDPSRHTLGTPVWARPTIKLSNGTQCCDSLSQVREYIDYLDKTILDYLAIRQQFVVEAGRFKDSKASVRSPTRAVQVVQNAQTLARKNGLAPWLANATWTTTLNSFTELELCLFDQDVKNKNYAPSSN*	P. coronata f. sp. avenae
Pca203v2_004012-T2	TTIHFQSDELPGWSVDASPKLDSLPEPTTLSLPEPQFQNGVCYQTSQAGYGPTVGRDGQAISYGPKEDIKFGRDPSRHTLGTPVWARPTIKLSNGTQCCDSLSQVREYIDYLDKTILDYLAIRQQFVVEAGRFKDSKASVRSPTRAVQVVQNAQTLARKNGLAPWLANVSFLLLSRVLSRSWLSFFFFLLK*	P. coronata f. sp. avenae
Pca203v2_004016-T1	SSSAAVEQKFSASSDICTTGRSSLAPRTIEQCISSHLWICSGVKAGGEFEDCLVVFEAAKKNPKFTSEI*	P. coronata f. sp. avenae
Pca203v2_004020-T1	DGIFNNIENAKLIQSSSIVPTDGNYVFKNVATGQIIQHDRKNDVPNIYTSAQHTRTASHPHHHPRARARSTHDDDDDAAEVAPLELRSHGTRTKWISIRTTATSGDPKCISAQWGYHTEGGADHAGTLYECVVDPLNLEATLEKPKQWWLLMPVEAAKGLNSEQTLDLKNEILDQNKAMKMQDAPIVSRIVDQEGKTSIDQLDAPFWNPKTKRIENFSSSSSSSNHKNKRYYNHEGEISRAQQLSLLRKHQLQNSLPNTSVINSTGDVPVAAPAALKVIQDEPHQLENDKGVLMGDMNESPLKTLGKRSKHHHHKSKSASKSHSTSHKQDDESAPGTLGPFYVVSVDHVYDMETRVWTNGVKTTVGNQLSLVLKKLDPKKIPY*	P. coronata f. sp. avenae
Pca203v2_004023-T1	GDGSAGLLLQAPPCRRSLGYLDGAECPAPCASSTSFSASLREAPQALWSKGILSSLGPPSRFGKIHTIGR*	P. coronata f. sp. avenae
Pca203v2_004043-T1	ISFLACPPTSAITPSAIIPSAFTPSAIIPSAITPSAITPTPQQPNGNFRQPSRPTEQGPPRVNGGQDLVNLLSH*	P. coronata f. sp. avenae
Pca203v2_004051-T1	NGVSRYVVEYRNHNALVQNQTAHFRQLLESHLLSNNISFNDITPFNEAPDLFSGVSLSVHNPHGAKTLKAASFIQAIYPVLPVSRPVFLHTPKVLNNLQAGNSADLFEPHVQVGISRLHAKGYRCKGINIAVIDTGCDCQHPALGKGFGAGFKIAKGYDFVGDAYNGSNLPQPDDNPCASCALHGTHIMGVLSANENHMGFRGVCPEATMSSYRVFGCEENTNDELVAAALLRAYKDGADVFSLSVGAPGGWAGGSIAAVVASRIAKRRAVIVSAGNLGEEGMFFATSPSTGTGTISVGSVQSTALVSYPFTTSATGSRTFNYFATFTMEAGTFPIYPISSTKNGRDDACKPLSADLPNLSQHIVLVRRSETHACTFETQLGNLLNHGTHKILWANNNSSPEYVARDATNGVSVGVVTRDIGSMLRDLYFQNPGRLRITISKDLTIAQVAAPDSGKVSPFSNYGPMFDLESPQPGVLGVGGNVLSTYPVSEGSFAIASGTSISAPQMAGIAALIMSTQGKNINPHEIYTRIASSATPVSNFSETSILESVCHQGAGLVNAWCAAMSTTVVSTHSFSLNDTIHFNGTQSLSIINKGKKPVYYTVDHVTAGTALTYGKNNKPNSWPVPLIPGTATVSFSAYEFVLHPGKTFKLQVKFKAPSGLDELTLPIYSGFVILKTETECESHTIPYYGVGTALKKRPVLDYGYSYGENYTLPALDSGLTGLPVEEGHTFTLQGLDIPIIEYRLAFGTPLVLFHLVKGDTAIPTSLLPDKKPQDTKAHSEASHSPPKSYSNQSTADAHHNNQLSRRGGGGTIKAKTSFHHGKPDDFPGIIPNQFRGMPLLGSIKPYATLQRWKPRHGLADASSISFAGETYDLSGSSYHHAKAKTIADGNYRILVRALRVTGDPREEEDYEAWLSPLFTIHRSKRAKQKP*	P. coronata f. sp. avenae
Pca203v2_004053-T1	QNCSIGATLNNITPLAIPLEKKLFVRGGDGVFNVTAAQLSHQHTLK*	P. coronata f. sp. avenae
Pca203v2_004055-T1	LPIPMEVTLAHSFADLSGLDIAASRGPHVLPSLPPGKASVPQLNSNIEDAIRPTDALKNIHQTPALEPQEPPMAFSSTSARDWTSQKFQSVQDVSALVMGGIFKEMKTLVNNASERFYPPLSAAGGAGAQMVKYVSQKKGEMAEWSSLAFDVIKNQLRRPVYDRSVEDIGESSFPRVREQVKTAHNLVSEKSNQPTSVEWDHGTQKAKHMAKTQGGVLEWTSLAFVSHWIRNRHPLAHDIGKLAIRQISRGAKKIITRGREPISVKGDDAAYIANYMAEHQAQIDNRLINQLYDSLSAENVEPAKVKYSIEVIEFIRAPAKGWDRSYLFEYFQRKLGLSEFVRRKNVLLLQAEEHALQEAWPKQAIEISRITGYDAETINKYAKVLGMGEYFPAFKNQPGMEKNIRRLAFLQQTLPQLHDAFKDALGDIAYYSRMSIMSVMDNLISPDIPEFLITEWQEQGFSVSRIVQIIDYTRYDTVEATIPWRGNPPEYNKVSKMIHSLNSNILEDKEITQFLVNNDGDLAKFEALEREIHMNPEMPMTPFHPSNSDTPFVKTQRKWWEKLLEFLKQFIPKRFQASHSQSVSPHVHSFD*	P. coronata f. sp. avenae
Pca203v2_004059-T1	FMVAVISSKLSTTISIYEFAEEFLNLGLWFDDSAPKKELALSLGA*	P. coronata f. sp. avenae
Pca203v2_004063-T1	LPMPMEVAAPMTDLSGLDIPAPRGPQVQSPLPRVEVSAPQLDSNIEDAIRPTDILESAHRPAERDPPEPVTVVNSIRNWTATKIQLIRDVGGPFMDEIFQPIKTAVNNLTEYICPPVISVTCGAFAQLVKCMAHKKDAIAKWSSLPFDVMKNQLGYIDESSIRRFREQAKTAHNLITHSPIIVKRCDGTQKVKYLAHTYRTILEWRSLAIHWIKTQLPSAQNIGKSAIRQISRGTKKVITQGREWAHPITVKGDDAAYIANYMADHQAKIDNRLINQLYDSLSAENVEPAKVKYSIEVIEFIRAPAKGWDRSYLFEYFQRKLGLSEFVRRKNVLLLQAEERALQEAWPNQAIEISRMTGYDAETINKYAKVLGMGEYFPAFKNQPGMEKNIRRLAFLQQTLPQLHDAFKDALGDIAYHSRMCIMSVMDNLISPDIPEFLITEWQEQGFSVSRIVQIIDYTRYDTVDARIPWRGNPPEYNKISKMIHSLNSNILEEKEIYHFLNHKERVKFEELKNEIHVTAVQSPHGLEGSITHTHLNNKKKSWWTKLLDFLKKFIPQRFQASPRKSMA*	P. coronata f. sp. avenae
Pca203v2_004068-T1	EQVVLDLIQFSVPSKDALPAHVTSYQRTIDVAGTITREQLILHLKRTQKTHTKWFLPVEPSRASNLSSMEVYEGEAKKSGGPGNRGLKIEPAGFDSEKGVHVIEVEWPNPDNDKAVVTINSHFLGMTAPRPKSLAQDEGAQQGLYWEGDLLAGFGAIQGSITDDAPVKIKVKTPTPRIFQKYAPSGFVVQQTSGSNLVTYTSNTSGSNLTDEPQVAHLHFFQPFPLMVIGNLTRLVEVSHWGNNVAIEDQIHLENRGPTLKGSFSRVVHHNAIYMRAPGSTAHVLTGLTLELPQGATSPYYVDTIGNVSTSRFRPSMPSTAAIGKQPSKFKKIKEAKSSKLELTPRYPIAGGWNYSFTVGYNLEAGRVLKQNQPGQYILKVPFFTNALDVPIDLATMRVRLPEGAFNIEVYTPFAPTELRDDLVDKTYLDTTGRPTISIKKVRCTEKHAEDIYIAYSRAPMVSLQKPLAIAGWMMTLFVMAAGFRRFDWKIGHH*	P. coronata f. sp. avenae
Pca203v2_004072-T1	VKEIKIVKEIKDVKKIKSVPGVQIKELKGDRKINRCTLTTCQMELKQETCMYGRCHSLINCRECSKPFLCNQFLTLPRKSICPRLKSEGPPHSDGPVTSICKHELLYCKPCRNKPITSTPSLS*	P. coronata f. sp. avenae
Pca203v2_004081-T1	QVTTPVPPCTDAIVPIPWCITQYPNDQGGIDGYKLEAKDPDKTCQQEGFWSTICCTADWQPGLSSLEKLQYGLDNSCSAALDSGGGGEQPGNGEGGQNPDWSGGGGQQPGNGGGGQNPYWSGGGGQQPGNGGGRTEPILERERRTTARERGRRRTEPILERERRTTARERGRRRTEPILGRGRTREQMNVSQIIGGIVEETPLQTPCGVTACIGRRIRYSMSLGFLLT*	P. coronata f. sp. avenae
Pca203v2_004084-T1	AQKPVPPCTYSNLPIPWSIIQYNNEKGVAINYGCKSSSISYSIIIPSKGGKLTE*	P. coronata f. sp. avenae
Pca203v2_004088-T1	SYGRGDDMYSNLEDLGDLGDLSAVVRSSAGTYRPATAEGSAGGTPITEWKWFAMKRDENNLKRNKKKKKNDEGTSQSAPIHSEHLAKRSGEGASYRVPNSRDFAALDLQFVDGGARISNPSDKASFSYSLSFDDKTQHVKNTIPPGLGHLISFHGDANDVDWEIHTVIRP*	P. coronata f. sp. avenae
Pca203v2_004088-T2	SYGRGDDMYSNLEDLGDLGDLSAVVRSSAGTYRPATAEGSAGGTPITEWKWFAMKRDENNLKRNKKKKKNDEGTSQSAPIHSEHLAKRSGEGASYRVPNSRDFAALDLQFVDGGARISNPSDKASFSYSLSFDDKTQHVKNTIPPGLGHLISFHGDANDVDWEIHTVIRPVSTNKKSERIPHFGLRGTT*	P. coronata f. sp. avenae
Pca203v2_004098-T1	ADSDNTAPLLFPVSHQAAALGDLVPAAPGHVSSYLSQLSVETRGSSVRNQPEPAIIMARCYPATHDEFHPSGLDRN*	P. coronata f. sp. avenae
Pca203v2_004100-T1	QPPVGGGTCTKLTVRKEWRQLGRESQASYIKAVKCLTTKPTTLRTRFRLRHYDDFQYVHSTLYMQVHFVARFLPWHRHMVFLYDQALRDCGYQDGVPHWDWTLDSADASRSPVFSSDPQVGFGGNGTGRVDPRLPDDGGALQTGAFANFQLIHPIPHLLHRKFDDMRELSSNDVPYLGEFYANDKIASIQRIPDFLAYSNNLEGKNPMLFPDAPIAPHSAIHMFIGGEMPSSIYAANELWVDWQRQDWNNRRRAYHGNNVRGDQTEDASLNDRMPFLGLGGRDPTVLQAMDTTAFPYCYTYAK*	P. coronata f. sp. avenae
Pca203v2_004100-T2	QPPVGGGTCTKLTVRKEWRQLGRESQASYIKAVKCLTTKPTTLRTRFRLRHYDDFQYVHSTLYMQVHFVARFLPWHRHMVFLYDQALRDCGYQDGVPHWDWTLDSADASRSPVFSSDPQVGFGGNGTGRVDPRLPDDGGALQTGAFANFQLIHPIPHLLHRKFDDMRELSSNDVPYLGEFYANDKIASIQRIPDFLAYSNNLEGKNPMLFPDAPIAPHSAIHMFIGGEMPSSIYAANEVSS*	P. coronata f. sp. avenae
Pca203v2_004116-T1	EVDCIEARGNPECGRPQFGSSGEEGPLFSTTMCHLSRFHGLWSTKQSQCMVHYGNEFAYEFGIGR*	P. coronata f. sp. avenae
Pca203v2_004126-T2	SEDRVSTLLIGSCTTKHSLSSGTHTKSCCLRFGVALTLCFYIFKSLRAYIHILTSSLPPSLPQFSTNYIFPPRSTANMWSRVVSISRSQLTRGGHQHHCQPASRSTFHTRLPTLSIKLTHPAPNDDDASSLSLFHSTPQPATQQDIPQEYIHSEVDTTPPPPEEKHAVVSTFDLFSIGIGPSSSHTVGPMRAAKIFTNDLKKAGVLDRVKTLKVALYGSLAATGKGHMSPEALIAGFEGHSCETVDTHSIPTRYQAVCDNKSINLGLALDPNGIGHPVRFDIEKDLVWLWDCVLPQHPNGMLFSVYDSEGDLIANNTYFSIGGGFVVNTETQFSGENLYYKQIDKQKASTSRIDPFKQLQPHLDSLPLNDDHQHAINDPIPPIPTSEPDPQPPKNGPPFPFHNCDSLVELTRKHNLTIAQIVYNNEREFFSDDEIKERILKIYKVMDDSIKQGVCSEEDVLPGRLRVKRRARNLYRRLHRGFFPSVSDISTSPPPRLSFTKPNILPTPNENHPVMSDVARSTTTEGSPRDPPSVLTPESNTTIQSRGKNRAPLLLRGQFDHHVQPVLPRRMSFPSMDFLSCYAIAVNEVNAAGGRIVTAPTNGAAGVLPSVLKYFLEFISEDPENDTMTFLLTAAAIGMLYKRGATISAAEGGCMAEVGVACSMASGAFAACMGGSPEVIEAAAEIGIEHCLGLTCDPIDGLVQIPCIERNALGAVKAVTAAQLALSGDGVHSVSLDEAIAAMRQTAKDMSSKYKETSRAGLATSVRGAKISVTVPDC*	P. coronata f. sp. avenae
Pca203v2_004135-T1	RIQFACVNPSQPAGMCAKGKAKNGLFKKIVNAPAYGIMHYSCNPTGREVEQYFCCPLNAPVTPLNVFQQCGKPTG*	P. coronata f. sp. avenae
Pca203v2_004144-T1	TNHTTCFNYFLKKDRCVFSSADERTRCKAPPKQHPSPVKQFALVSQDKRSLQGGSLARRYDAKKPVFPIGGGTGNCGFYNSTAEIGVCLWSGAELKNPTVQTAGWINSLKTSNCGKRIYIQRTGKPETVQYARVLDGCSFDTRRLNVGCFQIGITVELFNKFKPSAKEISAQLLLDGVTWDFDNLNGTSTQQGPV*	P. coronata f. sp. avenae
Pca203v2_004145-T1	RPISDECFVRMVNARNYKDYDELFSRQEYKGLGPVQRPPPVSIFGRPSEEFNFVWAASPSVHPLDDGVFRNMQVSSNGDPAFSFVVLYNAHQAWLHIRGIHPRGALWSIWSPSECTHSNVQSTPANSVDLIKIPMEDVHTETPQNIYFMGYEHDHDDADSSTYSKVE*	P. coronata f. sp. avenae
Pca203v2_004149-T1	QPLAADDDMNMPSQTIESPQGATSASWQEWLKFHSSIAIQRKALIF*	P. coronata f. sp. avenae
Pca203v2_004157-T1	SVEPSDLELRLSSSIINPNSSLNQESSSIINPYSALNRDVSSGSHLVTTSTPSFVISSQGYANLPSQGTHLPTPGLANDHIAGLLLKSPIGTPNYQETEEGNNRYLHQVSQCTGGSLVNNPSVDWSSFAQRITSLENYHHYITEKSKGRFRYEPYNQAATSSKQPIIAGSTMDNKERLIRGGATWQFYKPITEVEKWKSSRSHNANMPSGKKIIPQLPHRATMSKQPPMQLIFDRNVFSNKGKTYLGEIRIRYLTSLIKEYSPNESLMLDEGNSPRVARIFREFSSCRPLRGANDEKLDAQKFARERWKFKNQAFEKFGHKENTG*	P. coronata f. sp. avenae
Pca203v2_004159-T1	AQKPHQANPDDFIYIENALFHRGCAPHYLVSMNYWSVMNLAADESAGGNLSRFKTEVQQLSAIGVNNVRIMAASEASGRGTQPFRMYPALMESPGKYNEQIFVGLDRALVEFSKYNISVVMTLNNFWHWSGGYSQYVSWATNNSDIPYPPSWDPEANPPYGDYTTNGSWGNYNASTQAWTGFTGYAGRFYNDTSITHLTQGWFKDHIKTVINRVNTISGVAYKDDPTIMTWELSNEPQDPPLSWITETSEYIKSLAPNHLVTVGFEGKTGEWWFKRVHSPESIDYACGHLWVQNWGHYDPLDSTDKSLIQAEEFATGFLKNLSAWSLDIHKPVVLEEFGMARDEWQNVAKGAPKSFYLYDASATTTHKDRYFQFLLSSVVEYFKNGKAWQGTGPWAYGGIWRPTDKKNAFGQAWAGDPPHEAPGWYDLYDTDPTLKIVAAQAHNASEIIKATSPPGNPSGCRSPRSKKVFANSAGSSYL*	P. coronata f. sp. avenae
Pca203v2_004161-T1	IPSPADSLLPSPGHVNSQGNPGLRADLDLYEWLHMVTRGGDESTGHNNPHQFDSDQMDFLDNPIDGPPLPDESNEQSGTSEEISDLSTHRLTELQDSRHTDGMKANSASKEGVASPHQLNVDDPTQPGKSEAKGRTYRPVKLEIKIQSEYYKSDGHREAGRAEEKYEGTHDTLFSLHQRARGSLKNQNPKYLEASQDFEKRASEKLQQMATLRRYLRPTPSTVDKVIERLSSNPRGRSTLSDST*	P. coronata f. sp. avenae
Pca203v2_004162-T1	TQLTSCSESFLPSASDVNSEIDADLFDDLDLQWVERYSSSLRGERMSNWLHEYGSDSLAFTDNSVGHPLLDDFNKQGAILERIPGSGIDGFMRIQPASASNEGATLRHQLEVGEPTQPDPTEKEGLRPASQTRKLPKGHRFQICIQSRQYKGDGRRDTAGADLQYFGTSDTIFNLHQQARICLTSQQNEDVEVNRHFEIGVSEKLQDIATQLRRSSRSPVTSGKGVEGLRMSDTHPMSSLAIRLSLEDRSSTRKTTAFIRKIGLVGYNLNIFHHLFAHNGMDEKILGGKTGNYREILRWLDHLIFTDPDPHHLPLDDRASQNAVPFDPKHSVAKAQSLLSRFLTDPTPRMGKFMAAPVALDLLKIWYQLKCFELQKPIISPGEFKWLLQQKRIIQLN*	P. coronata f. sp. avenae
Pca203v2_004163-T1	HRMPRTQLTGTTSSNLLEGSRFKQITRCEVVPELAGVSAVTVKSRTNTSKTFDNLLSWSHHLNMWLSLLYLQITFFYFIRAIPMPAESFLPSTSDVNSEVDAGLFDDLDLNWWDLYNRSLRENGMSNWAHEFDSDSLAFVDYPNIGHPFLDDFNHHSDTSTHIPGLGMDRLMGKQATSSASNQEATFHHQLDFGEPAATKALPGPTEKEVLHPASGTEKLPQGNNGYPSPFQIYIQPEHYEKHGRRNAAGAEFKYFGTTDTIYHLHRHAMHTCLETRNAEELKASQQFDATVSKKLEDLATHLALLPRAPEVSVEQASEALLRSDPHHSTITSASMPANPRSLAVRLLLEDFKSKKMSYPFVRKIRLVGYNLNIFHIWFDRKKVDQEILGTTEGVHEELLDWLAHLIFTHPEDQDLPQINQAHKKPKLSDPTHFCDTTAQKVLSRFLTDPTPRMGRFMAAPVALDLLQIWYQIKSFKLGRPILNCEEFKTVLQQQKVIKVY*	P. coronata f. sp. avenae
Pca203v2_004163-T2	IPMPAESFLPSTSDVNSEVDAGLFDDLDLNWWDLYNRSLRENGMSNWAHEFDSDSLAFVDYPNIGHPFLDDFNHHSDTSTHIPGLGMDRLMGKQATSSASNQEATFHHQLDFGEPAATKALPGPTEKEVLHPASGTEKLPQGNNGYPSPFQIYIQPEHYEKHGRRNAAGAEFKYFGTTDTIYHLHRHAMHTCLETRNAEELKASQQFDATVSKKLEDLATHLALLPRAPEVSVEQASEALLRSDPHHSTITSASMPANPRSLAVRLLLEDFKSKKMSYPFVRKIRLVGYNLNIFHIWFDRKKVDQEILGTTEGVHEELLDWLAHLIFTHPEDQDLPQINQAHKKPKLSDPTHFCDTTAQKVLSRFLTDPTPRMGRFMAAPVALDLLQIWYQIKSFKLGRPILNCEEFKTVLQQQKVIKVY*	P. coronata f. sp. avenae
Pca203v2_004163-T3	HRMPRTQLTGTTSSNLLEGSRFKQITRCEVVPELAGVSAVTVKSRTNTSKTFDNLLSWSHHLNMWLSLLYLQITFFYFIRAIPMPAESFLPSTSDVNSEVDAGLFDDLDLNWWDLYNRSLRENGMSNWAHEFDSDSLAFVDYPNIGHPFLDDFNHHSDTSTHIPGLGMDRLMGKQATSSASNQEATFHHQLDFGEPAATKALPGPTEKEVLHPASGTEKLPQGNNGYPSPFQIYIQPEHYEKHGRRNAAGAEFKYFGTTDTIYHLHRHAMHTCLETRNAEELKASQQFDATVSKKLEDLATHLALLPRAPEVSVEQASEALLRSDPHHSTITSASMPANPRSLAVRLLLEDFKSKKMSYPFVRKIRLVGYNLNIFHIWFDRKKVDQEILGTTEGVHEELLDWLAHLIFTHPEDQDLPQINQAHKKPKLSDPTHFCDTTAQKVLSRFLTDPTPRMGRFMAAPVALDLLQIWYQIKSFKLGRPILNCEEFKTVLQQQKVIKVY*	P. coronata f. sp. avenae
Pca203v2_004182-T1	FCTSNHHSRHQQEIEQTWPDLCWEHLPLWNLSQSCVTFVAQSSLMLAQQILSDRGEAASPGVPA*	P. coronata f. sp. avenae
Pca203v2_004189-T1	ISRCFSGICRCFSKDFCFFSGKFRFFSGKTPIQFSAQCSAVPFF*	P. coronata f. sp. avenae
Pca203v2_004192-T2	NNNANNSSEGEQQKPPPTIEDIDILRHREITSKAVSAILILTLKWFKASHVMKFHYLAQLLVDSNCLLLILKMFGLQEVGVQVKTKNECEDYNFFRYCALYGSRFPTEACSKESVAPKNSAILLARPTPLGDEEVEVITDYSWRNFFSAINFVHILQKLTKGRVHRILLLVQYKSSAILKRILRANQPTLQLYVLKVLKSQVPFCGRKWRQANMKVITAIYLNCRANLRDEWLLGVDLDGEVEDSFPQEQALRSLVSFYNCKHYSAFAHQLYRRPSSLAANPPDGPTNNAHAGSHPADRQGGLNGLPPSQSPQTSSESDVFPPMRSFYDHTRSSDPSTAIVGCLEDYEVESLFYPHYSVSSNGLLERSDDAATSAWNRLGELLGDFDDISDSESIASIEYLGGEFGSDGGVSSQDDGDQQQQQNRRAEWEHLSPETITALEEERKTSESHHHGSPSPIPRRKKSSEPKSPALRPVVFDGREDDDDNHFDPERLPLNRDLSTTSPRRSPHFGPQSPLNASHHSGPAVDEVELIFGE*	P. coronata f. sp. avenae
Pca203v2_004193-T1	QGCKGVTLERSVIPNCNPEIFFGPGINKRGPNEFTFAPNDTKTLDHGEAFAFNIIAESSCDKMRNCGGSKNLIEAFHKKCKGLSGAIGGSKKDGAGADCWNAAFGLTTNYVRNNPKGGK*	P. coronata f. sp. avenae
Pca203v2_032168-T1	SLYFVTWRFLPEENNESLEMFQVTGQAIHRAYKNSGIGQPRDVFCSDCYCDQEPGPGDILDST*	P. coronata f. sp. avenae
Pca203v2_032175-T1	MSIRPSLWNWEDMPITGHDREPDAIGTWEASPLPSTSTPLDPMVAVGEWLSQIKEPDGFRNPSLPEFSSSTDINPISSHYLQDLSLSLSPQDLQLNSKKRKRIAEPDGSSISSLTKQPHYSLHGAEPAFTPSEFSDYPVSRLGDGVHSSIRDSNMAHLERHHHEADKDSRMYLDDLITKSEPPIIGRGTNQDSTSYLCNPMIQSNQNFFGGNSNEVGHEPNSQNCLKNLQGTNINDGGKQTTNQKYSERFKEKMKRVEIHTGNNPKMMLKSIFLPHVVDPTEAGSHGVIEHQVEHLENYHAKYDILITKVYSLMQEFKKYHPESVFNEHDFFECLEYDIFYPHPNQILQVIGTVPLIDLDTEEDLSERMSKITTKQILRTLLSCDLDNSHTHKLVVEILQRYMRDYERKKQYGMLETYFKFLGFEERGKVIQQSDFRKILNQVPVLQFSSEKFKKLTNAILFHPQRHDESTLNHGQPNLSMLTSLQASSHLEIHPFFSIQHQKWIMEMSQMRYMLLISECEDVVLLHMASSYSLVSTFISPVTTGSTHHSRVLI*	P. coronata f. sp. avenae
Pca203v2_032178-T1	APLVSRQSTNLLTQQYNGANSNVFNPWGDSLLPSNPFPYGFPPPSLGPALLPGQVGNGFSPQFDPSAQPGQIGTNVQPGQVDPTTGTIVPAGQVDPFTGTVVQPGQVDPITGATVPPSQVDPVTGATIPASQVDPVTGSVVPASQVDPVTGAVIPASQVDPVTGAIIPASQVDPMTGAIIPASQVDPTTGAVLQPGQVDPTTGTIVPAGQVNPTTGTVAQTGQVDPVTGAVVPAGPVVDPTTGTVVPAGQVVDPTTGTVVPAGQVVDPTTGTLVPAGQVVDPTTGAGVPVGQVDPATGTTVQTGQVDPATGTVTSQVDNGAVNGQTNGWAGAVAEPENDYGTIGDGPWATVRNPNGPNGYQPGQPIIWNGDPAQTQPENDYGTTGQGPNATVRDPNGVNGAQPGQSPDGTDPNSGSIVPPDGTTIRTLPLSIQAFPNP*	P. coronata f. sp. avenae
Pca203v2_032178-T2	APLVSRQSTNLLTQQYNGANSNVFNPWGDSLLPSNPFPYGFPPPSLGPALLPGQVGNGFSPQFDPSAQPGQIGTNVQPGQVDPTTGTIVPAGQVDPFTGTVVQPGQVDPITGATVPPSQVDPVTGATIPASQVDPVTGSVVPASQVDPVTGAVIPASQVDPVTGAIIPASQVDPTTGAVVPASQVDPMTGAVVPASQVDPVTGAIIPASQVDPMTGAIIPASQVDPTTGAVLQPGQVDPTTGTIVPAGQVNPTTGTVAQTGQVDPVTGAVVPAGPVVDPTTGTVVPAGQVVDPTTGTVVPAGQVVDPTTGTLVPAGQVVDPTTGAGVPVGQVDPATGTTVQTGQVDPATGTVTSQVDNGAVNGQTNGWAGAVAEPENDYGTIGDGPWATVRNPNGPNGYQPGQPIIWNGDPAQTQPENDYGTTGQGPNATVRDPNGVNGAQPGQSPDGTDPNSGSIVPPDGTTIRTLPLSIQAFPNP*	P. coronata f. sp. avenae
Pca203v2_032201-T1	SVGLDLSAFGKQGAAAVAGEKCPSHLKPLGKDPLGRGAPPQCKSSFFFERAC*	P. coronata f. sp. avenae
Pca203v2_032207-T1	SVGLDLSAFGKQGAAAVAGEKCPSHLKPLGKDPLGRGAPPQCKSSFFFERAC*	P. coronata f. sp. avenae
Pca203v2_032211-T1	AIPTSAGAATREVETTALAAELAASLQKSGNQRASAAIQSMVGQMNPKDQEKYKARMDKVCQQIAQASEKPGPTGWLNK*	P. coronata f. sp. avenae
Pca203v2_032221-T2	ALLAEKSTPLAGAAPMHEADIGEDAKAVALDELPYKVHDGNPEDFKAIRQRTIQLHAITVPKTTAGVADLVRLGLGVFFQRNMGRQTQYWKHLEELTDAKKTREMYLCHSFGWVQPYSKVAEPALIDEQHVHDPQLLNFSPAQFPVRLPGDMEHEILTVRVPSITDECIRPLEGDVIPEDYQYWQDHIEEVKAFIVAHDYMGSNVPEGEVAEGDFGKFLMPTYKTKETLAKLRVGKYADAEKPKEVKEEVLEEFQGDEYRTIHGFLGLEKDPAHLVSMKGAIRWFTRHIYRILNAQYPGAQYSFFRVSGGVR*	P. coronata f. sp. avenae
Pca203v2_032223-T1	DIPRQQLLSSPQQATHGPIFSEPDTSNLIFASFAGLLQQWPNTIFPNGHSIVAGIIPRGTLLYHGENKWKSPSTGMEWLSFDPEMAYAVHAAREGETTLSTYSTQRPLKIIYLDGQSASAGTAGFMDSQSLLIHGNVSKEIEEFGPINVLRGEYKRAQGLCDVGKKLGFEGIVRMNTGFELIWCNFGVGLDLIAETNTTDPFQNPDDLTAQLNPVLKAKLSPLFSEASWESARSATLQYNDPGETRVKLDTASFISFYDRVASLSEKRSALNQEYKRSMHRIYGISHQDTVKVIDRLEMVIARKNSEGWEVQQSDPDWQGIVRQIVQRYGSRLTDLDHLLRDAERSATTKAMDVRRLTYAMLMPYVDFSYFRLHDFGSDVGTMSCSMSYTTAHRGREDLTESSRVIMGAIEGTLQRLCGTLSNMFKEAVQLDLPNSYHDAGINLSSVSGLETKARGQVETWNKELQHLMAWLAWPVRQRCEPECSANEICMIPMWPANRVVRIHPFEYSEPSDEAFEAQPIPACLQWENSKPLANVPAEKMRLTSD*	P. coronata f. sp. avenae
Pca203v2_032227-T1	SKSPLKIIIHSPTLSSLHSPLYPPSPGAALQHQHGIANTPISFTVPSPQLWSPQKPNLYHFEVELGQDVVRSYLGFRTIEKKKDSQGVVRPFLNGEFVFQFGTLDQGFWPDGLHTPPTLEAMEYDLKVLKLLGFNMDMPSMNPDLPLPTPEQQAEFVRQMKLMITTHLSFPSIVTWILYNEAWGQLGAAEIQLTPMVKELDPSRPVLSVTGWRDSGAGDFHDNHHYPYPQCGTPFYSLNATRYDAARIGVQGEFGGIGHVPALKNLWNVQSQINTLNQTYEITANIDIWNYRTLGVIGDLRDQTNLFSCSGGVFTVSPIHQPENSLWTLMIILISHSKPLTSKQKQTDCSLTTAGSYAPTLRNGRLSSHKSTLLHAAALMVESNQVD*	P. coronata f. sp. avenae
Pca203v2_032230-T1	ASNCPAPRPYRLKTPPLTTDWTAKVGSSPWPEYPRPLLRRQYWLNLNGPWQFKTANNAQDIQHPPYGGCGFDREILVPFPMENGLSGIMENHKYSWYRRTFVVPKGWQSGRNVLLNFGAVDYEGK*	P. coronata f. sp. avenae
Pca203v2_032242-T1	SGCCAGYGSDSYTGLWGCTQELNCGCPCPGKKMIEVFKCDGCDQYIDKPTSVNCQRNHEYKCESCSEDRNVDDDQDLEGR*	P. coronata f. sp. avenae
Pca203v2_032244-T1	NTISKMGTKLLVGYVPEHFSAPLLKLIETDKELAEWIELVPNPSGTGQMITALKDRSIHLAVALTESLIAGIILGKGDYKLIGTYVTSPLNWAVITGANTKYNSIADLKGQKMGISRPGSGSQVMASVMALQQGWTNSTDKTLEFVVKDSFQNLRDSVNDGSTAAFMWEWFTTKPYRDSGEVRFIGNQPTPWSSWMIAASPQSVAPELLAPEKLRLFLDKLDESIHKFGTELGIRSMEDVKYIEEKFHQKEEDVKEWMKGVSYPKKTHEISQKTLEETVKDLGLAGVIPDASKVVIPDQLVNTAVANVTKT*	P. coronata f. sp. avenae
Pca203v2_032246-T1	TPILHPHNMQAGRGIRLAVQPECGRLSSGDFVNFNAGGIDLPQIKTIYSFGDSWTSNGKFDGSAAAPAVAEGTHPMYGGRSSNGPMWTEHLISSNQQVLKNYAIGGATVDHHLWKSRANNSDMVGHVDKFLSQRQSIDSASSLATIFYGINDYAALPEGPGNLEQAAKELLKQTERLISVGLTHFIVVGDSPFQQTRRQQLQEIGMERLQISQSVPWDQVRVRRPGRLIHGYLRQSGLVWI*	P. coronata f. sp. avenae
Pca203v2_032259-T1	MDWANWSGEENRFLHERLYSAYQSMNPPVYHITMSEKESQEHRLIFDKDAFPTPSNEVEDQPLKSKLKLINSKIEEHSTRSHSYPPTLMFSINELREFILKFQSAGSSSRKSSRVVSEAMNDLVLPESAATWKTVYEKRLGIDFEKAREWFLKLWEKRSPNKRHLDHLAPEKLVRFLLCYIFFVDMILTTIPKVEPTEVVADRIQSFRAAVSCFEELVQQTLEREWFLSDDVQRTGHMFKFLSKWMASDETYSSSPLIKNSEIVKQWKQYFNFLFSNSIDNLTKRTGRKLRQPGSSYVRGT*	P. coronata f. sp. avenae
Pca203v2_032268-T1	SPSSIQGTAAGALSTAATIRSTSLLKSKKTTRIPLISKRTNSTRVVRSLPVLPILGQVLSAGLNLQVDICIDLSVKLLGIATVNVFATANLAASISSRGISVTELAVVQAYLASQLADIARVSTTAWACQQACTSDVCSRQTFDRVSHTCTLTPKQLTPKCDAIAKLVAQLSLQGPSAPRYCQLCPNRCVAANSTPSGLAKLPKREISAPGHCPTGLDACPISAFSTSQGYECVSTQEELEHCGGCSTTGDGVNCNAVVGIKSPGCSRGQCIAFECEEGFYLAPDKTCARL*	P. coronata f. sp. avenae
Pca203v2_032272-T1	ASNCPAPTPYALKTPPLTTDWTAKVGSSPWPEYPRPLLRRRDWLNLNGPWQFKPANNSQEIKNPPFGGCGLSREILVPFPMESGLSGIMENHMYSWYRRTFVVPQGWSGHNVLLNFGAVDYEATVFVNGKNVGFHRGGYFKFTLDITDALKQAGQENELLVFVYDPTNSEGTLIPVGKQVLKPDHIFYTPSSGIWQTVFLEPVPKEYILDIQTTAHADGSVKIQVSTSNTASKSPLKIIVLGPTLSSSDSALYPRSLGAPLQQLQGTANTPISFTLPSPQLWSPQKPNLYHFQVELGQDAIQSYLGFRTIEKKKDSQGIVRPFLNGEFVFQLGTLDQGFWPDGLYTAPTLQAMEYDLRVLKQLGFNMVRKHIKIEPDLFYYACDRMGLLVWQDMPSLNPHLPWPTPEQQTEFVRQLKLMITTHLSFPSIVTWVLYNEGWGQLRSSEIELTPMVKELDPSRPVLSVSGWRDSGAGDFHDSHHYPYPQCGTPFYSLPSTPYDPSRIGVQGEFGGIGHIPSRKNLWNVQSALDTLNQTYEITSTIEIWNYRALSMVGDLRDQAQSFSCSGGVFTQTTDVEAETNGLLTYDRRILRPNLQKWQALISAIYSAARSRSNGGKSSSRLNAQFP*	P. coronata f. sp. avenae
Pca203v2_032274-T1	HHIDPSTNPNSTIESFSFLRQWSWTNADFDVIANYNLTQVMKLETKIVDHLLTGFGLTLTHLPSQEQLKVEINSGGIWCGFGQTYKIKKDDKTIYQYMIDPRYGLVDRWHIKKSENLTQSYTWKRNFRGLAGVVKRDDDHKKVAYLKVETLGSDTLASAVHSKLPGTTNYTIITNGEVPLEVLISLYAGAAIRKDRCNW*	P. coronata f. sp. avenae
Pca203v2_032288-T1	NEGSSKNWNMFEDSLSNGLKPAIVRQINSPYRSVLADAEELENKALDQRVRATVAARKKAREQAQEAESPKK*	P. coronata f. sp. avenae
Pca203v2_032308-T1	KVVESTLLLCPSGGEDHFVATDFYLEVQNFWLKYFYNHSGIGTNIERLRDVFSLNIPILKNLMHILNIESGMNVIQQSHKNKITNESINDFIRFAKQNNICLDEDKEEEFTPTLISDVYNEGIAAMKTDFTTRKGGLDCLKPTYMFDPDTNDSKDSGNLDDPDDPDDDTDNSDNSKKSNNSKNSNESKNSGTSNESSKSSKSDEDSL*	P. coronata f. sp. avenae
Pca203v2_032319-T1	APSQPPTPVPIGGSGPPPAPVTTAQVGSWKPPSSSGGLPPPSLTGMGRQIRINSATEFCLLMPPDPTKENLVDAEANAVAYCTNPVNDTRPMPDGFIKTAHFRHTDKYVQISGTYDPSKMNLSPNDCGGEYDNHGAMGVGNPVGAAVDGAHDFMQFMGGCDIPGNAVFCLRACHGDDSYEYCKNTYDLMGCLWVMPG*	P. coronata f. sp. avenae
Pca203v2_032319-T2	APSQPPTPVPIGGSGPPPAPVTTAQVGSWKPPSSSGGLPPPSLTGMGRQIRINSATEFCLLMPPDPTKENLVDAEANAVAYCTNPVNDTRPMPDGFIKTAHFRHTDKYVQISGTYDPSKMNLSPNDCGGEYDNHGAMGVGNPVGAAVDGAHDFMQFMDYDIPGFSNCNANYDLPVGYYPPPGPHPFRQGDPTTPAAVAAPASSQCASVPSPVPQGVTYYWAGGAPAATATATPNGSSGNSGNKNTTVNGAKTAAASPRRTPVKPESQFFPAATTIALCAGLLLVLAI*	P. coronata f. sp. avenae
Pca203v2_032330-T1	FNCANIKAPNGKTPAHAAACKLDSNYYRRADYISKQNPRAAMWRLLILKPRTRSAPLYLERN*	P. coronata f. sp. avenae
Pca203v2_032347-T1	LNSSCRSTIYRKRIWRRQIKLAVQPECGRLSSSDFANFNSGSDLTQIQTIYSFGDSWTSNGKFDGSPAIPAVAQGNNPMYGRRASNGPMWTEHLTSSQQVLKNYAVGGATVDHNLWKARANKSDMVGQVDKFLSQGQSINSAR*	P. coronata f. sp. avenae
Pca203v2_032347-T2	LNSSCRSTIYRKRIWRRQIKLAVQPECGRLSSSDFANFNSGSDLTQIQTIYSFGDSWTSNGKFDGSPAIPAVAQGNNPMYGRRASNGPMWTEHLTSSQQVLKNYAVGGATVDHNLWKARANKSDMVGQVDKFLSQGQSINSASLATIFYGINDYAALQEGPGSLEEAAKELLKQTERLISVGLTHFIVLTPYFNRPDINNFNKLIWNGFKSLNQSRGIKFAYVDLSALFTAIYANPSSFGYKSTGACLKSALTTQGGCNDPDDYLYWIPSHPQYQTHRLIADWVRAILNKCQG*	P. coronata f. sp. avenae
Pca203v2_032372-T1	VCVLPRRPTDHLFHNQQQQPTTHRGRGVGHHSDPAFGQDSAGRLLPIEAHPPPHHLLATCGPLASLSQPLARNRRTCIGYAEPWVWRRKTKDSRPCAGRLPVVETLQLADRHHN*	P. coronata f. sp. avenae
Pca203v2_032391-T1	LESDHSLVEADHNDLLHLTLKHSQQKLTLTNNQSDTTTTTTTTTTTTTTTTTGKDQQQQHLKQHLHLILNSLFPPDSHRAQQNIKRGPYGIQTLIPYLQFIRTLPAAEDQLLEPLLKRILALLIQACTRPQQLNQQRAPTPPQQLSAFEHSPLERQNDQDTPLESQNNEQDDDETHITALESQQMEHSHQDITTPLPSQQPENHDQDQHTNHGTTTSSNNSRKRNSTTVAHKLEVINYHNQNKATQKETALRFGLTQSQLSRWLKEEKELREYVLDKGSSGKRQRTGDFPQLEETLLRYIIEAKERHYVPSDEMLKERTKSFMNLYHISSTLLKVSNGWLLRFKARNNIKNYQLPPPSHLNLEAETRLDSLRQKLRTLSNSYALKDIYTLGQVELFCNLGALTGSLDVNPSERLRLTYLLCTNADGSDKRAPLVIGRCLEPESFHTPSGEKPYWYRYSTRARTSSPIFSEWMRKFNRDMQRQQRKVLLLIDNQEGLVCELESMISTLVVPLPAPTIRYLHPLRAGIIRTFQSNYRRNLLETYTEMAQQLPRGFDVTPPQQQQQQQKQKKKKGKHEQRLALECAHSAWQQVTATTIGNCFAHCDIVSARLEDGFSLAPDQPPASNHSTQFAPDLDTEASLMATQSALIQFQRDMKVPESCQLTIDDFLELERSQEQQQQQQQQRDQMEALPTDEELVSESKFLASQLAEEARYRKQEDERAAETAALAVSSESSLVDPPARSNSPTRAIKPRPKQRGNVKARSFASRDASEEKLETEPADCRASSGIPTCADGALLTDRGDGSVPVVQRTSSSEPTRAPLSVQEMLVYLDRLEYSLPFYFGPSLLPLPAASSSSSSPASASLPYPVPPATLQHLHPVLSRPSTVPQPATQPLSRHHHPTFASRPSSQSQPPGNPASQIAGSSIQAAPSDPTRPPLPHAENHTDPTLDVGSGTLLGQRCAALDPPHHAPSPCDLTGEPPPLPTHTVLPHQPLHLDAVLAGIRGLKERLTVAPPPSSSSTRPLLPPPP*	P. coronata f. sp. avenae
Pca203v2_032392-T1	AIWENLLNSSHQLESAQNSSEAQPSGGLLLPIPWFTKKFFKEAGGMMQDSATYLLNTIQMRLDRFPEERPVVLKDDTSFYQLCLNFHSVPIIKTSRENQHWEVMQETGVFIRDIPTWFRYWKTQTNIDLDTTYRQQIKSHDFQRIFPLFLVYIEMITMILPKRSETEMEVDVEARCQWFVQAANADHNLADLQQDPALRELGEYFSRLEDPRYTYETINERVWEFIVVWARKFRPSILAQGMTGTKGGRFEMATPVKGFIDAVFATTIASLTHECVAATERLINDLARPQTLLASHQRASSVSSDSVDWMENL*	P. coronata f. sp. avenae
Pca203v2_032397-T1	AEKYICMKKDGEKPNLLGHLDSDQQYVPESDPKAASGKCDCSVGNPSRFSCAYYPTSGGLPKSVDFFCSSSNDCSTTTVS*	P. coronata f. sp. avenae
Pca203v2_032414-T1	EIGSITVARGIPLYGAACKTCFGYAGENPVVIGGPALKLTTFLEL*	P. coronata f. sp. avenae
Pca203v2_032415-T1	NSYADQQITFMPPSASLGSHQPHPNLKIQATNQDGVHFERITMDEFPQYAIRVRSPETLCDPSVRQYSGYLDISETKHLFFWFFESRDRPESDPVVLWLNGGPGCSSSTGLLFELGPCNVRDEGRSTEPNPHGWNQQANVLFLDQPVNVGYSYAESGSDSVSDSVKAAQDVHAFLQLFYARFPGYLNSGFHVAAESYGGQYAPNIAARIIKENSELQAAAASLLAPSDKVVIPLSSVIIGNGLTNPLIQFASVPDYACAPSPYAIFDESTCASIRAKVPTCERLQKFCYSNPSRFTCVPATLYCWSSIYGPIQNLDKNPYDVRQGCDRQANPLCYDEMNWIENYLNRDDVRSELGVPSDLKFESCNLDVNRAFQMSGDNMHNSADLIPEILNSGVRLLIYAGEDDFMCNYLGNERWMMALETEFSDEFRHKAHKYYSRYSLQGNATVVQEDSPGHVGMVRSAGPGAGNLTYVSLRESGHMVPHDQPEIASELINKWLQNQPLH*	P. coronata f. sp. avenae
Pca203v2_032417-T1	MGNLDDVASTSKAAELQVSRTSHEQQPAINLYTLRESVLANAETNALEFGPHHILTRTNQLADAQECFRKTVLKIDLWRTRFGYSMDF*	P. coronata f. sp. avenae
Pca203v2_032420-T1	EVQVEYGLLGKRYLKPSQRPTSFISSSGVEIKVNTHKAISRQNILDGGIKVHTKLEKEVAPEKVKVQVITQVDVWGLKVMNTVASLCLLRSTGMMREIPVWGFIGGFFIQGIVDQMDLVPEPRSSSSSNDRETGDVEPSSSSPDKETFSVRISDSKTTQGESLPPPEYTESPRYQLMLYKYLYDQQASGLFDVEKFASNMGLDLDEPFSRSFMKDAKPVFASVKADEEIRLSSSSSSGGGGGTSTPTTLREMFGLYQKVVHHIGVSQSTLEIVYRKRGKPRAKVSPDANGLQKIEAEKLEEGSDKIPKPDLTGMRPVVIYTPNNDRVLVDPQLLANQAHPAGSNHKQLIDSPLLNPGVNGPALSEIRPTSPTDDTTLSRPITALSRCTKSTTPVEEVREEDVESSRAATRPVSSEVTDSDSEEEEEDELMMGMMMGPCASSLASLIPVLPYKSRSCSSTGNNENIIGAYQFRFHPLEFSRFISRTIRFWNGDVAPVGVDIRHSNKCSPCEFKESCEWRAKLANQILDSLP*	P. coronata f. sp. avenae
Pca203v2_032426-T1	IWRENGQYGGSAVLNGGLSPYFVQIGASGPPYRCYRSPPKKA*	P. coronata f. sp. avenae
Pca203v2_032427-T1	SSTHAISSAVLSILGHADDIHKPRLLKRYLSSTHLAMLSEQQLDQLILSLMQQHHHHQPIVVAEPHQQQQPNLLLPLMNCSSDPSSRITVRKPLHHHPCSPLIQPIPATPPPLSANSLLQKPTSTSASLLDGLNVSASEFKPVLARTHSMPFQSSTTQQRTDTRLPPSDYLSAKNCHPFLLEKNTRTSPIGSPLLPPPSSSSSYHPRSSNPSTPRIPRDPWLKDHHSSPDVSDRLQNHLIEQQLEFNACNTHTLFLPFQSATSPLKSPLLSAISTDPTILSSPHNNNNNNKNNNNNNEPSCPSALQWGLSPEMEEEMAQFSAWDLSDSDGSQPPTIVHHLADEEEEHVGAPYYAMDKYDKLCAVVAATGFSEQLIDEALSHTGFDTAKAIAFLVKNHAGTTQSSSLSSSAPSASLSVAHPIPVDAGRQSPAAAAAAAALGRAASPALSNPSSPRFIPPKSPDPATPFLKRAPKSNTSSSVDDLDQGPSSRVCRFYLQGCCLRSDCKFSHDIGKVICRFWLKGHCLKGDQKCDFLHEIPDMSGHQEAAPEKKKMAAAGVRLSADEFPSLEESARQTKKQQPSSSQQQQQRRLRPIQLLPVAPVVPSPSLAKLSETYFEKTREVRNDGFELAKEAAKKPEGSAVKRWSREGEKRVRAQASETQGLAGQLIAERNRLMKDAVRAGVPMRADKVDEGPDRMHRGKEMGGGICLGVVAPPRPSTTTTSTTITTGKKNASVPKERMEVLMDLHGLHPDDGVYYLEKFLMALKTEGFKGLAYILTRAPPSSSSSSSSAAGLGLLSDPADPLNGRLEDAARAWLDRKGFSWSPNPSSTTAPAVAAPAAAAAAPAAVQSGIFCIDPVQTL*	P. coronata f. sp. avenae
Pca203v2_032427-T2	SSTHAISSAVLSILGHADDIHKPRLLKRYLSSTHLAMLSEQQLDQLILSLMQQHHHHQPIVVAEPHQQQQPNLLLPLMNCSSDPSSRITVRKPLHHHPCSPLIQPIPATPPPLSANSLLQKPTSTSASLLDGLNVSASEFKPVLARTHSMPFQSSTTQQRTDTRLPPSDYLSAKNCHPFLLEKNTRTSPIGSPLLPPPSSSSSYHPRSSNPSTPRIPRDPWLKDHHSSPDVSDRLQNHLIEQQLEFNACNTHTLFLPFQSATSPLKSPLLSAISTDPTILSSPHNNNNNNKNNNNNNEPSCPSALQWGLSPEMEEEMAQFSAWDLSDSDGSQPPTIVHHLADEEEEHVGAPYYAMDKYDKLCAVVAATGFSEQLIDEALSHTGFDTAKAIAFLVKNHAGPSSRVCRFYLQGCCLRSDCKFSHDIGKVICRFWLKGHCLKGDQKCDFLHEIPDMSGHQEAAPEKKKMAAAGVRLSADEFPSLEESARQTKKQQPSSSQQQQQRRLRPIQLLPVAPVVPSPSLAKLSETYFEKTREVRNDGFELAKEAAKKPEGSAVKRWSREGEKRVRAQASETQGLAGQLIAERNRLMKDAVRAGVPMRADKVDEGPDRMHRGKEMGGGICLGVVAPPRPSTTTTSTTITTGKKNASVPKERMEVLMDLHGLHPDDGVYYLEKFLMALKTEGFKGLAYILTRAPPSSSSSSSSAAGLGLLSDPADPLNGRLEDAARAWLDRKGFSWSPNPSSTTAPAVAAPAAAAAAPAAVQSGIFCIDPVQTL*	P. coronata f. sp. avenae
Pca203v2_032428-T1	DGIYSHHARRALIKYPTSHADASSHSGLILEDEEEEGHEHSALVDLSLSDSEIEPELDYPHHPLQSQNWREYPRRTVDWSQFKTLYYSAQRDSAPQVAIDIIEGSGRGRQSKGEIAAVAAEGGRMKKLRHSISERIARRAGSRKGKEVQLKKAEPIEVGPEDGCMIYLEVYSTEREEEATMIAVFPTCKHLFHRECLRKWFDKFPTPTDHQNHDTPCLLKHSLLCPICRRPAPTTNHLAFITQLLKYHLPSITQLLKYHLPSIIEAFACLILIRLIIFFMDIALHAH*	P. coronata f. sp. avenae
Pca203v2_032431-T1	LSREHPAHLFTDTIFPLAPTFPNCDRKQNSARDLSFPFSTKDHLPPLP*	P. coronata f. sp. avenae
Pca203v2_032433-T1	GGGGVHMKVHSYSWKDPATNKGDRSIAPEIQSCFGVRTSSTGHHITGFLLSDFPVLLENSKKLDRFPGPQGSSRRAHSCTQDSPPAEPGGLPCQKSSQQRCPAPASKQALSAHTRK*	P. coronata f. sp. avenae
Pca203v2_032436-T1	SLNPHPLVMLVFAGWEERGTPMRQSLPSTSYDDCSCNKNSWFLLEPIEPQLYRPVPSLLWGRNLLPL*	P. coronata f. sp. avenae
Pca203v2_032438-T2	KTFCTDDYTRSACWMCKGSELRDCWDDAIDKIDKLEITDNLQKSAKKYCKGYGKLAKCWQSGRCCSEFSPLLAAATNICNLKTWPENMIIKDKLENVIQTAYGVRNTIWHNDSGLNVPKLSVSVKAYGSGSDESDQSDSYSSQSKSHTENHNEHTESTKSSSSYYQKSADPSTEHTESPKKVDPSSYINQKKTAVTHSFQPQLESRVPESHYEPEHYTQPKKKADPSLTKVHHHAKCSSKPKKCQAQTAQQYHNARSKHTHRSISKRAKNPLHKRAPSYHDIQPNLFQTLQQW*	P. coronata f. sp. avenae
Pca203v2_032439-T1	IDDVEIAGRTCAGNGTSNGAGGGPGCSAATSRQLTDMLTASIR*	P. coronata f. sp. avenae
Pca203v2_032448-T1	TKKDEDHHATRTIPATQGHRLNSQTSSYHPCQALKLEKGEKGLGDGTCSYGLADGDDITMTKWNGTIIGPSNSFHENRIYDIKITCGDSYPDFPPTIFFLTKINLPCVNQTTGEVRRNSLLHSQVQLPSNLLTPE*	P. coronata f. sp. avenae
Pca203v2_032459-T1	APMGLDVVTHIPARSGCSGGCCDESLEPLLSNTPTSSTVNPVVESPLARTSCCAHDHDHDHDHDHDHNHDHNHGHDHGHQHAGAKLHNHGADPKEKNSQTAAAAHSHAGCSGHGHHNPHAKYAHLDRRKVFEYRVWDNCVKFIKWIREKVALYRKELRKALFKPKNNCPQKQTACSRELPSPTLPW*	P. coronata f. sp. avenae
Pca203v2_032469-T1	LGMFSSLCGKYANSARLSDPKVLPLGKSSDSAGFPGKVTSCPESSGATGSPDRAFSFPRLELSLSEEKELKDWLSITYEPYQIPFWLAGVSGYSEPSFLRRLLKDNPTLPVLLKQYDIDQREPRAHLTPKMRELLDRALKEISLPAGDDQTSAILAFYLEALAKITPVAPLDSVEPLRHRIWAHIEGNFKNIAGIIHERNKPMFESLAAVCRLPVDDH*	P. coronata f. sp. avenae
Pca203v2_032474-T1	RDSLLPTLSGPPKLDIASPSLLACCAHQPTALHLLQPPSNSFASRSTSNRFRACLTDIASFQRSGHRSLKWNVSTLVMLKPTQTRRFQHQTPFPVKLPVPPVRGRCQWTDAAAVTAAPAVQGSKNIDRWARAATKAMAPFVRSGSGAPAGRRSPSSHANDDDSDDDNHANNNKSSVVNNDALHPCDPASVNEQNDAKETKKIRLYYVSLSHQQDPRPEKKITSQETLKLYYHCLSFGTCIISPTNQAALCKAKWIAFDSMTPGELNGWEKLVFHLLERTEHVNPVQGNGTQTGGMMWADGWRKSLDPGQLVGRFRSLPKMKDAILRAQYNPVSEAAGIQEASDFISFQLQNFAPGVFDSTRQLLIDGNYPSMAHMEYPAPYTANDFASFLMFTMYNFFNQPHQDRDVNLWTLVIWIPIFSPKTCAEDDPILADEGFDMMGVQLCYTSNPPWCV*	P. coronata f. sp. avenae
Pca203v2_032482-T1	VPLYSQCLSHSKTIHEFNLRHNSHKKITHGSNFMPQWHPTHTHCTTSASGKCDYWENPQLGMQVSIHLKLSSKQQRSWRKTKISLMSIPLGHPPSTIPLL*	P. coronata f. sp. avenae
Pca203v2_032484-T1	KIEDSEWSECPPAREVGKFWEHEEFNIHDSKPLEFRSQGSVWELRVSKDFTNPDTILVSCNTSNLQNYSSKMPRKSAGCTGVSGATRYSASPERSGAIC*	P. coronata f. sp. avenae
Pca203v2_032487-T1	FLHIGDKEWSTKPLDTSTTCEDWEYQEISTQNEKGPWRFGDPNSRCNLKIDKGKAPNIGVFITCNTLCPQQYLVHDSQKGRWVHLKINHLDVHVLNVSEFIIWHRGIKAQINAFRKAVPEKGSSSSSTK*	P. coronata f. sp. avenae
Pca203v2_032495-T1	AKTSGQEKDMREAQLGINALCRQTSLPPISAQ*	P. coronata f. sp. avenae
Pca203v2_032498-T1	LVALSPPLSPESRAHLDKRSTWRSWWWSWSSPAPSQSSNSYTSPSAKPSQSPDSYTNVNVQPSPSSDSYTNVNVQPSHHPSAPPAGSYGPPQPKHAPSYKGPKIPVHDSDIKRWLDSHNKFRAQYSAGPLKWSEELVAASKRLTDTCVWRHTQNNPFGENMSAGQKSIEEVVSGWVTGPDEKNSYTGGNTEPSHFTQVVWEATTEVGCYQGMCQDVRGANLPQSPVTFWACNYNPPGNVIGEIAQNVKAAPGGRPL*	P. coronata f. sp. avenae
Pca203v2_032512-T1	HDIDPPDNPKSTNSTVEAFTFRRAMSWSNQDFEVFDNKTQSKVMRIETKVKNQFQMRFALELTLLPSQEKLGVMVNGRTVWCGFAQSYKIMKNDTDIYQFKVDPRGLLVDRWYIKKSGNLTHSYTWKRHFTGLAGVVERDDKRRVAYLEAKTWWGSETWANVAHDTRPHATEYTIITNGDIPLTVLVALYTSAAVRLDSCGW*	P. coronata f. sp. avenae
Pca203v2_032513-T1	QHVDPSTNPNSTIESFSFFRKWSWSNKDFDLTANHNSTQVMKLRTSVATHWLTRFGLTVTLVPSQEQFKVKINSAGIWCGFEQTYKIKKDGKTIYQYMIDPRGLNVDRWHIKKSGNLTQSYTWKRHATGLAGVVKRDDTHKKVAYFKAETFGSTGLAAALHSTLPGTTNYTIITNGEVPLVVLVSVYVGAVIRKDHCSW*	P. coronata f. sp. avenae
Pca203v2_032515-T1	QYIDPPTNPHSTIETFSFGQSMDRAQSLNVTDSKNTTVMTINTTLKNADAIHYAMDLTLLPSQERLQVKINAGMVWCGFKQTYKILKNDVDIHQFMVDPRGALIDRWHIKKRGDLTHSYTWKRHATDLTGVVKRDDKRKVAYLKATWPRWDQKTNSESPPKFEVITNGDVPLEILVALYASAIVRGLYCNL*	P. coronata f. sp. avenae
Pca203v2_032515-T2	QYIDPPTNPHSTIETFSFGQSMDRAQSLNVTDSKNTTVMTINTTLKNADAIHYAMDLTLLPSQERLQVKINAGMVWCGFKQTYKILKNDVDIHQFMVDPRGALIDRWHIKKRGDLTHSYTWKRHATDLTGVVKRDDKRKVAYLKATWPRWDQKTNSESPPKFEVITNGDVPLATSLPPGERLVLTQRFLRHAPLVMVDYPGEASLKQMYRTFNRAALEAMHNLRDHVESLTSAMVGFFLASRKRFTSDIQEHYIYSPHSEDEKRWTDEQIDPMAIAHFLSLNQHKALARPILFFNLDSELKDYISLDRDELHNRLKSKLSDFRGEVLNVELV*	P. coronata f. sp. avenae
Pca203v2_032530-T1	MDNWRHDQSGLDLSSGWDEILDSLHNPSPVPQLPDSTPIPPCGDVGSSELANPATTATHFATLMKEESSSEMADHYASKRPRLTRSPIHTNNHLSQYEPFVSFTPSLTMQFDQREGISHSPLHDAIPSWNVAPLELANPEATAAHLSTLKRDSSSSEIPSHYVTLGKRPWLTYLPTDTNNQLNQYEKLMSFAPSLNMLEQTENILKSPLHGTITPLGNGAPPGLANPVATANYISNLGVDKSSSEVFDHQTTSHKKSWEANLPLMDNYNQPCKSESFISCSPSINMLDEWEQISKSPLHEAMMPWAHKINLIPPSQGFATTSGIDAHWEETLSDSVRDKTITDISPQMGQDHLTSSSELHKEVKFNADVFKTREQKDDIHQEKVRYLINLAEKDSCNRLLLIDESIPNNMSILEHIAEIKPKSIEENYDDIKSRKRAQSKENNLKREFRLKSSQIMLSRKYQWLKYWDDKFDIKGDYSKLKPCDPFILEDMQDNLLVGIFYINMIFSIVVKERDPKWEQQQARNNVKIVKEKVQSFCESFQNNVEELVSHGCIGRGSNERKNVRYLNITLNQLVMKKWACTKKPSFFILGIMASKPQFIFFDDVFGYSISSLNHILFDSSDHSSQTDGEQITQGIL*	P. coronata f. sp. avenae
Pca203v2_032533-T1	MNSNGPHLPGSWDDVLNSLRGRPPQLARVTNSVTTIPPCNVASQANPATEATRISTLRKERPSSEIANIEATSRKRSRLTDLPMNTNDHISRYEPSISSTPSINMLNHGEMIISQSPLHEALMPWAHHEPFNSSTPSINMLNHGEMIISQSPLHEALMPWAHQINLFAPDQEFATASKMDNPLVEAPSDFSKETTGTSIPHKNQRYDKKESRVLPKEVIFNSHVFAVREEKDITHQEKVTCLISLADKDSSNGLLIIDEYGPVIMGLWANSSQTKQKSADKDNDLQSKYKKWEMAANSRKQFKSKSIQIMLSRKQLWLNYWKDRFDIQEEFGSLKSCGPFSIRDVEANFLIGIFYIHMIFSIFVDKSDPEWKKNQAKNSKIVKDMVEKFAQNFQKNLEVLMMHDKIAQGSKSRSVIKYKRIKLNWLLIRKFLQNQDRCKIVYLNLEKITRIDFFDDVFGYSISSLNQGIFGHFELDFQNDDRVTQ*	P. coronata f. sp. avenae
Pca203v2_032535-T1	METKNEKLMSCLNGPNLSGRCDDVVIMSLDNNPAPLPSVPYSVTMPSSCNAASQGLAKSATDISIPVWMKERSISNVNSANSATSSKGPKLINGHALDLNSPAPVDPHPERPLMSGHVIHPFPPRPNFATPDVNTHMVKPASDLETNKARGAHSFIQDGVDNDPGFIILERSKIGLPKFQETRKEEKKTAESNAILQCVGTNLVRELSLSSIEI*	P. coronata f. sp. avenae
Pca203v2_032540-T1	RLPIELTPPSLGGEGIDTADEAIDGLIDSPQRPSSSTRPTHKVVCPSSKSSLLAEAGCHWRWLPSAEKDSGISPRDSASSSNHLITGDHLDPETGCGSSFSAKRRLAPSSLSGKKRRKTLPSNFHQRSRTKKGDDIQRSTPRRTLQSNGIQPMKITLEENDHSNEPDRDDSLQSQSKETVETTLEENIPSNDLQHDHVLSATNVNSLFDTLVQVCRMEFLKQRPGKMMTVTEGTSRISSAILPEASQLIKKLTDKAAHHSNYYRSKKRKKQIPRLSSYVNRELSFKKEGYLPHQLSPLVFDLSVTMADEILSGGSFHTSLSNNMLTSLCLTEPESTSKNIRGFYSPRRYMRRLTKSVITFTLISWSLMSARHQEEGPVGDKVIHDILKYLDPFYQAIKDGRHNKEHQCSAWKSLRHLLGETGVHVLDMHNLHTATKKTGLVWHIISRFVKEKKEQSIPDYTNLKYIDRAIKQAVTKIIYFSNKEKEKMAAHTVTIPNHEVI*	P. coronata f. sp. avenae
Pca203v2_032545-T1	TTDQISSAVNAYDSLYLSAPYPDGFGIPLKSQAILNVTFPSTGLITPGKAYSADDVKTLPTITVIPGDTAAFKATTAFTLMLADANALGNPDKEGNYRHFLENGATFGDAGTDGGMAMNVGSGTVVTSYAGPGPLLNTGEHRYAWLLFAQPAKFAAPANLSAAGTAPGHWFVNAYVAASGLGDLVAANFFTVENGHATFPHNATIVHSNSSSNSTAANGTQSTSTLSGSSNSTKTGAQSDADGPLWSDLAAVVKSVVMGLGVAVSGYILVQ*	P. coronata f. sp. avenae
Pca203v2_032552-T1	SSPPISVSIQATWQDPPMLVQVLESAALERPRLFFSSIDAVCSSWETSKSQLSTEQQTYEHLISLLRSPGLLDGPGEIESLAFSIALKEAHPKIEAFRAWYASLPSNLTGALESEDNASSETKDCKSWALINNSKICDISKLSELLHPNYRLSEKIQSPPQVLPFDHKQGHQSTQKSSVPTVILYASPDPSSFCPFHQVLHKASKKPQPDTTYILRWKIPSTPSASSKPSLLSGWGASLDIKKSEYLTLDDRPVESSSSEDAQLILDGTKKPAGNEMQVDSEQAKLTPLKAAEIFDIGAKAAQHVLSSPSPLSALRNLAENFPLIAHTLVNEWVPGRISRELRLELQENMAAGGIPPGQSVVWMNGLQLSSLVSLENLNFFKLVEIMRSERHWISSLTPLGISSLQARKLIVDEKLNLAMNPEASSASEIGEIDASSLGARFDASDRQEGGGAIIWFNDLEHDERYSMWPTTLRAILRPTFPGQLHAIGRNLLNVVLGLDLTQGQNLHNLGHVIEVFISRNLPIRWGLVPIPTRNTSEGETMARCFWDMIQALGPMETLKFIKEFTQDLDPQAGAIDVPKFIAEARELVSSEEESAEEAQSHEEKFESWLKKSQLYSSRLSLCSNDDSVPACMLINGRFFPMDENYRSQLQETASLHIGFIQHQVYFNLLKDDVNVAEYLYDLPVVHRARNDFVFPSEARPLKFVNLVEALHATNVLAANTFFQNLALPAHDDSPRPIASLWVIGNLDSNIGLASVAATLGLLIKSSPDASVQASFVHIPSNDPETTKGISTTLAGFLSASDEEKIHTSDLLDQLSRHGHHVIASDDGNQPIPDKTTKLILKKVQTEIVDTPGTNDLPWFGTEEFARTMGVKSDGVAILINGRLLHVSPSTKLLSEDLVMLVEYEAQQRVNPLMEALKNLDGFDLAKHYLNVPLIMATVGFVLVGSSDDTSSQTFSSEARSSKHLSRDGNYSSYQHGDQSKALFEFSVILNPASEAAQRWSALLETLSHRSDVAIKIWFNPSLEVSELPIKRFFRSAIWNSLEFDQNGRATPALVNFRGIPTETLFTLAIDTPPAWLALPHDSIHDLDNIMLSELPATYSSQGVEAIFQLDHIILAGHAREVPSDIPPRGLQVVLSDLLRNQEVDTIIMANLGYFQFKSAPGVHRISIRPGRSLELYQFEKTDSTDGNDEPYQLLSLTTFNGLTIYPRFRKRPDKSSESLIQPLSTSSPKGPVGEFSKMMGHVKHLAAGMLGHHGLDLANGTARSVINVFTVASGLLYERMAYLMCVSVMRHTRSPVKFWFISNFLSPSFKRFIPHLAREYGFDYQLVTYRWPSWLRAQKEKQRVIWGYKILFLDVLFPLEVDRVIFVDSDQIVRTDLKALADLDLGGAPYAYAPMCNDRNETKGFRFWDTGYWKESLQGRPYHISALYVVDLRVFRTVAAGDQLRQHYQALSADPGSLANLDQDLPNNMQGILPIFTLDQSWLWCETWCSDEGLKAAKTIDLCNNPLTHEPKLKRARRLIPEWDVYDQEVAALAARIKDNDKGDLSSKITVQAGEKIEDEVPENNKRTEHDGGDDELESSVLDEEGKGSTDHDEVGTRDEL*	P. coronata f. sp. avenae
Pca203v2_032566-T1	TGPEKLAVGRGPLGTSSLTRRAPALITAQCTGGFGNLDPISKIPPNTVGEFPASPYHLITHASFIYMQHLLTITSPSIETSACMSGKRPVVCPSSTCSFRDEQYNMRPISFIKGSEDFNGRTQQLYKCEVDQIRNGNSKTPCQSSTPFALFL*	P. coronata f. sp. avenae
Pca203v2_032589-T1	IFGILVFGCTGSQSVGLCIRGHNVDPNSKIPADYALSRAMQAGNTATCDQIMIGNDAVDNGACCSSDMGLPAQYRDASSTIKTSSDFFNLCIKVPTASP*	P. coronata f. sp. avenae
Pca203v2_032595-T1	TSVSSSLQQAAITGTKQTRGGWIRCFKAWIECLKAWIECLKAWIKCLKAWFKCFKAWVECFKAWFKCFKAWIECFNLKHGLNALKHGLNALNHGLNALKHGLNALKHGLNALKHGLNALKHGLNALKHGLNAPKHGLNAIKHELNAIKHGLNALKHGLNALKHGLNALKHG*	P. coronata f. sp. avenae
Pca203v2_032598-T1	IFGILVFGCTGSQSVGLCIRGHNVDPNSKIPADYALSRAMQAGNTATCDQIMIGNDAVDNGACCSSDMGLPAQYRDASSTIKTSSDFFNLCIKVPTASP*	P. coronata f. sp. avenae
Pca203v2_032609-T1	IFGILVFGCTGSQSVGLCIRGHNVDPNSKIPADYALSRAMQAGNTATCDQIMIGNDAVDNGACCSSDMGLPAQYGDASYTIKTSSDFFNLCIKVPTASP*	P. coronata f. sp. avenae
Pca203v2_032611-T1	NLVNQAAAPFRVQSFAPVDTQGQPIITPDPTNEVNFDNCPAGAYKVHGQVSTMTITPCQRAESSDQCVFVEGRNYTIQFIFETSLESDHPRSSVVASDCEGTYAYSGQSFSGCNYTTCPIHANQRSAYTYHFHTLKSSFNYLTFNLTQSIDGPSILCAGARITFEP*	P. coronata f. sp. avenae
Pca203v2_032613-T1	SPVHPPFVAHSYARLSGRDQPMASNEDNQVAFTPCKADGYEIHGVVNAMTITPCQRSGPNDACTFVRGRNYTIELEFLSYLDAENPRSSIVAGDPKEGPYAYSGQSFAACKYTNCPIQANVSSTYVYHFQTLASDFNYLTFNVTNDFFGPSLFCAGTNVNFQPRA*	P. coronata f. sp. avenae
Pca203v2_032622-T1	SIIAPRGPAVEPISDQEWTWVDKSSDTEGWLSQYFQRKHNARPVQLGTAAQLRVFNGGTAGRINVYNNSGEPQTYILRDHGQDRWLEKTINSWATQLVNAQIVTAFFKETK*	P. coronata f. sp. avenae
Pca203v2_032632-T1	EDQLLGTDSTTTPSDKTNTTPGDSNVKRIFDFKLTPDMKTEDLDNPSSVLSKMIAYIVKSAKKASTYVSIVPHSNSATEIKLEIRDDSIFSPGDNPANAQHGFRRTDVNPLIDKATTLSGVTTWYQTIRLDSAAPLVLKHGYLLASIEVPASNTKGKPTANNGTIRVRDFKTNTLASLPLEYDQNYNFAITVDWTANKLTVYSSIQDEPLKMAGGPMPNDPKAMAAEFKGKGEYHIQLIKMPLPDPNDPIEKRGDTPHLGIQVSFFPTFQSHDEASHMYTRDDRRLTLFFVTPSCRKKSLRSLCSSRTCLPHQARRSRSLTSPRSRRARERSLPKPASASSSECPVTCLLATSVLSLLSRCLPALLVLMCLFGSPVTGYKGQHSP*	P. coronata f. sp. avenae
Pca203v2_032639-T1	FVFQTAYQGINTNNYTEAWHQVLKSQFIPSPEKRRIDEFLQILIDEVEPSYRTSYDRVDGGFEEQTLNLFQLVSKRLADGYTKQSLATLGGFTIRFCEKSF*	P. coronata f. sp. avenae
Pca203v2_032643-T1	EPAPECFDGDTVVAEDCKKAAQLLSYNTDGKFKPELKEEKTIGACTVSLWLLHLFPQN*	P. coronata f. sp. avenae
Pca203v2_032645-T1	DPAPQCYAEMNVVPDDCKEAAKSLSYNPDQTFKPYLHQEITTKSCNVQIHRVESR*	P. coronata f. sp. avenae
Pca203v2_032645-T2	EMNVVPDDCKEAAKSLSYNPDQTFKPYLHQEITTKSCNVQIHRVESR*	P. coronata f. sp. avenae
Pca203v2_032657-T1	LHPPLTHPWESGASVPLANAVPRTPAASPLCTYVPQTQNAPMPAKAHSTKVA*	P. coronata f. sp. avenae
Pca203v2_032661-T1	HSSHSLSTSHNLHRRMENLFVKGQYLAKTGDTRGSGSAMRGYVVATENIEKTEGASPTSKALSMEELHINQESTTPINEKTLVKGNFKLKQAALGISGLKRFKGTLLKFLQRIRELFSRPNPALFHSISIFKKYPDLLKLLRENESLDEGIDEFMKKILNDHSQKENVNLELYEADAAKLKQSLHNLHNILKENAKDYNIKIATTKQMSRDLQPILPPKRQTWQPVILLAGMMAPYQSKALVEDQQIIRSHLPDDQAYLSQLFGFMGPKDVLEPWFEVAIGEMIESKEFQFSGQEVDFGSELGLLQSDLAALVRLHRSSDLSNKKTNAEISNLNQKAILEKIDAHENKLVSFFGDRSELKRALETIEKTDVHKNFMKDLKRPTSLAGLHLQFLEPWGHLRQRIAGEDWFFKTHYIQKNDAHEKIIEQQSTAAFREIANRLQLYVDAKKEEKNVLRILTPKGLESLFKELEKHVASKKNDFLLLENQS*	P. coronata f. sp. avenae
Pca203v2_032680-T1	APAPAPSDLLQSSRSVLRKFMKPIKNVASKLNCFESTTDVSEVSQTRNSETAIKRPDSLIPNTCTTCCSGGYKFLLPGVNCPHKVKNIAEEMEHEAKDDLNDECPICLTTMEKETKALLKCSHSFHKKCISTWYQKKAACPTCDR*	P. coronata f. sp. avenae
Pca203v2_032683-T1	DGASTARPMMVSKNVQRRQVTDATKDSTVDPSITDPKAIQADKILWWHQDPDQQDHIRLHCYLSMAAYGDYRTLCPGTFAVQGNDFEVLQDFATPEGQSGFIARVPFMQKIVIVFKGYDSQAVLPWDVVPIDFGRPIPHCTAANNCTTGSGILALYNSARLATQDWAVAKQAVNATGLKFSVTGHGIGGSVAQLAALDLGIDRFVHYAHSQAAPRSLSPTASQLLSNIFQGESGQHVIANNDYFPHTIPRSKDFTRVNSAVWIFGNRTEWMRNCHYYPENLACMGNGTSFQDNLLSLSSSVNAVQPIKASETADIPPSKAPITSRELASLPKERTSIGFAFFVFLGILDNDN*	P. coronata f. sp. avenae
Pca203v2_032686-T1	RMKSPEPRAFKPKHWRSTNDGTFDGLLSHFKKGAYWRSVGGQPKLDGYYFLESGDASAAFVWHTQNRRGEIQNKSEDQQPISYLLHDPHTQTYLHVKGLEANQKDTILPPEGVASTTINLHMMSGSLPETSNRLNLS*	P. coronata f. sp. avenae
Pca203v2_032706-T1	SQQPRKGPVIQSKVFFDIQRGDKKLGRIVIGLFKGTPKTSENFRVLSVGNTVSANGTPLKYKGSGFHRIIKNFMIQGGDFTNGDGTGGESIYGNKFADENFKYKHTGPGTLSMANAGANTNGSQFFLCTVVTSWLDGKHVVFGKVLEGMDVVYDIESSKTDSRDRPVEKVIIADSGEIEIEEQVDDEGNKVPLRVEL*	P. coronata f. sp. avenae
Pca203v2_032707-T1	SQEPRKDAVIKSKQVLNLISILPSKKIHNYIPVLPYLTLFSSWWACQLESSLKYNVETRYNKLLSPRQGSASTQNVTFH*	P. coronata f. sp. avenae
Pca203v2_032712-T1	MENEWRSFDLNDDPIRPTLIHDHTNNPFEVHNWSFLRADPVHRKSAEDQENFLQFLNQYHHDEKVKKPFFFIDREHAVSFMSNFKGKKVTSSFNQELAGSPETRNARYYEILARISKERIHLEKYEFYSKDIVDAMMKKVDKNFQNEPEFTGETTRVKDLIENVTKATHLLIVVVLSLFNGHKGDFLKIDEVKQHMNFIKGLWFRLEEGKFEKPPESWEKKVNAILNCKPRSVELIKGRKEKYALCLNFLHYWLEKTGMHVQQDGQISHADTLVEIINKLIYFSNSKVMDTLSKLEHGQPS*	P. coronata f. sp. avenae
Pca203v2_032729-T1	QDVTIASPTKDSSVTPGQKLKIVLQFQGTTSSVNHIAFSTGFKTTSKKDPTSLGRPYVGSVFPSPQSTDVVLDASKGTYTYEIDVPAAKDFLDGFSAPYELTVSDTYLLGATFTPILKLTSVTVNVQNNNS*	P. coronata f. sp. avenae
Pca203v2_032731-T1	QYLPAAVAPCSRRCRIGGAYQYFDGGTKTSNYPCGQTCGKLTTVGPCCQKAVWSHGKGTESTTRRGHLSKSAPNESFHRRRDCPDNPECKCMIAHPVLRPTTHFTSIIHYHARTHPSSRLACSGSPPPTPRVQTKCPSKMA*	P. coronata f. sp. avenae
Pca203v2_032739-T1	QDVTIASPTKDSSVTPGQKLKIVLQLQGTTSSVNHIAFSTGFKTTSKKDPTSLGRPYVGSVFPSPQSTDVVLDASKGTYTYEIDVPAAKDFLDGFSAPYELTVSDTYLLGATFTPSLKLTSVTVNMQNNNSTNGGSNNTDPSANNPSGGTGSNTSPVPGGSSGSPANNKPRSGAGRIHPSIYSIFILVTACLLAA*	P. coronata f. sp. avenae
Pca203v2_032741-T1	SCRVTAPSVNCFPRVSSIGFQRFASTKRYTKDHEWVSLDPKTNIGTIGITDYAQNSLGDVVFVELPEVSATVSTGELIGAVESVKAASDIFAPVSGTITEVNTKLSDQAGLLNKSPEDEGWLAKIQLSAPQELENLLTEESYKAHTEGDH*	P. coronata f. sp. avenae
Pca203v2_032743-T1	LSISHNLHKRSEVVTQGFSVIKDVTQGARSAMGDSDSLEGVAKIEENKGVKLGLQPVKENEPHIKLETARPTGKLKTLDELSSKLNPIPWASSQKNCVRNDRVTQRCDKNEENYSKRMMTEKSHGAKLFHEENP*	P. coronata f. sp. avenae
Pca203v2_032747-T1	HLTLTSVTEVEKGEAGRSLTPLEALTEKSAFTEKPIVHSNKGSLEGADNVNTLQEGRETEKQEGPWS*	P. coronata f. sp. avenae
Pca203v2_032750-T1	NFTGHPYDLAADHHSIDDLFNVLPPDHQAGVTPPEELMWEGEGFLLCDHLPSEPRCSEPREDLPYWHNLATSIQASPSDHPPYPLDAHSGTPTHSSVALPSELTIHTWRHADGSQDVANAHRHGNVMNPLSNLRTVLQQYPFKPFYRSYFTASGDFAVPQLGKYKDKFGVNLNTIRYHELPTSPRFDPENLPYAQFVGPTSPMIGIMKRIIVGNHGLEAASEAITALVSHYRNLILFMHKIYEETLDNLKMPVLAQFKHQEKMLKWLHQELFRPINSPPPAMGIIHQEYLSAGNDFHDRSAGPVEVKLREYFSQSKDSLELLPTIALWLLNEFKKQYPMERNNFAEMHLLQTQSTDAILLEVERLRQFVPRLGQIFGRILGSEVPSSNTPDWNN*	P. coronata f. sp. avenae
Pca203v2_032753-T1	ALPNEMIAAWKPGDNVLDGLDTPNDHLDDSLHSWDQASHVGYWQPAHQIWWPQDRVNWLPQDNAWWPRDKAWLPQDEACRPQDHNLGRVFDLPPHPTVQRPSSGKTASTAAATVENSGLRTSYNLLADQRPIPSPEIEAAKGHPASNIAGWPVASKRKRGANKKKVKLDDPHLKPDSMHTEKAGMGATSFYQSHPGFPSSRKACECEPEQIQTDNNLVNHESTKKLQGAKGKVNPQEYTDHDYLCLKLSKNTGLKAITIPWWEVYMSKLINSYTILAVDHEGAKQVKSIMDHEPFKNPATIVKINHISRVVDESTKKYIDRKCYLSRMASLVSWILIIHTGTQMKFFPHLSPEEEKYSNTALVDWLLSKKSSSHSIIPTDQRLPEGHNAMSESALNEVAIIIMEYLSKEPVEEKSISISSKLLLIWYQEHNSHILQLLDQKSHEEYCSFLIENATLQAGKMKEKFENLVESLVPMKFGCFQPSREIKLPVHMMPEKYLDLIEGINMEGIPLVERIKNFHKTEIRRWKSFDYFDDIPVYLVVDKNNPNLGWLRISWRMQEPTQPQKVLKKLNSLIGSLIQCHTSLKKVAHIQKGDNKIMFLEETQKEFIDWIEKILFTPDAGMPLLGKINKINRPLNRTQFGDIQIAVIYYLSYPRSYKMLPKMSMGFIGTWLKTHYPSEWIHLFGDDNSFVEFMENLFLTNGDQFEQFRLKRNNLVIS*	P. coronata f. sp. avenae
Pca203v2_032758-T1	LLNQPPPQYKPWYCSEALHEPINTQTTQPNNTPATQPTQTPPSQSNNGPSTALIPPVASNQNTEAPTRIRNILNPLPLQSQPLSTRSSPIENGIARMQLVCLEDTVSPKNTENALPFNNTSNTPLHAIPGFDPLSVIAGTPSSSTIAPSAPSSAVAPAAPSSTIAPAAQSAAIAPAAPSCAIAPATPSCAIAPVAPPATIPAESTKTSDKFRLSSEEMAKYAKLPTQKFCTLQAIHIRYCKLTEEVKQAAEDLYLEYH*	P. coronata f. sp. avenae
Pca203v2_032764-T1	QDQIVFNQQATQYDSSTSRDDIQSLVGNYDLEPGKTEQLLSDDHLERMMEHVRAHPRRDSCGGPTGSRIGPPRERKRC*	P. coronata f. sp. avenae
Pca203v2_032772-T1	QDQIVFNQQATQYDSSTSRDDIQSLVGNYDLEPGKTEQLLSDDHLERMMEHVRAHPEKRLVRWADGQQDWTTEGEKALLILKEGRRTFVDITDSWIANNRHDLPASAFRLDSDPHHLNPNFVTAQNSPSFPTKIQFGAQKLAPFINDIQLSRMETRLSHFTNFRTRYYRSSTGKESQAWLLNEIRTLASESTSNVTVREFGHAWGQNTIIARFEPHGDSVQTDVAGSPTLIIGAHQDSTNLLPFLPAPGADDDGSGTVSILEAFSVLLHQGWSPAPNSGALEFMWFSAEEGGLLGSQEVARAYRNNNRVVSGMVQFDMTAFVKKGTTPSVGLVTDFVDPSLTQYLRLLIDEYLSIGWTNTKCGYACSDHASWINVNVPSAFAIESAFEDSNQKIHSTGDTIHQDEFSFHHMAEFSKLVLGLVIELKGLA*	P. coronata f. sp. avenae
Pca203v2_032777-T1	NFAGHLCDSATHQYATRAYPFAVLSPDHHSRVAPSDGMMREGEEYQLFHGHQPSEPTRSMSREDLPYGNNLASSIRAELSYHPYPPHAQVGRSDSTLANPSLVPPNQLTDQTLPNPSESQEAASGYSYGNVRMDPLSTNLRTVLQQYDFKPFFRNYFTASGDFAIPPLKRRQDAFKVELDIMKYYTQNTDKTIPSTVDLKSPMLIILKKGILKGLAPDAIIATLTSHYRNLILFMHKIYEETMDNQGMPLVAQTQHQEEMLKWLYLELFHTTLSPERKDFSDHLTGPIQVKLMKYFSQSKYPEFLPTTALWLLEEFQKKYSMNKNAFGETHFFQAKLTDKTQVGIKNLFEYVPELVQKIRRSGIKTLVWQAERMDWLVDSVMEVFKEQMVEYSEKPLQVKHIHPTLPIGMFESEFMASIHHSHQIRILKPQAPSPLEKIEVTRVMQSLLRQEKKHVDVVD*	P. coronata f. sp. avenae
Pca203v2_032783-T1	NLTGHLGDSAMPDQYTTDDLFEALSPDHHPGVTPPEDLMWEGDGYQLCESDHPASEPPTPPESREELSERGNIPPASIQPVQASPSQHPDPSYDQVGGSDCKLKEFDRALKLPAIMDQKKKKKLVCQINLLTAPAHPSLASPNKLPTPALPEPAHDQTQDAAGAYEKKEEEIMNFLSKLRTAFQAYHVSPFYRSYFTPAGGFAIPLLGRQQADFKFELTSILNEETKKRLEHPDLLSAKLPVGEQHHVFEILEEFTLGYRQRQVVSTPCFLQPMSTIRSHYENLLLFMHKIYEERLHRLDIPIVEQLSYQEKMFDWLFQEIFPSSDRGRLPGIGSTRRESLSEGLSSFNHLLSGPIHAKLKAFFSQRKYTLELIPSTALWLLERYQEQHETATHLLQTQSVDEAANSRVGILVESLLQGIEATRGAGIDIRLKQDARVDNMVDPFIKIFEEQRDRFWEESSQVKYIHPTLRIGIIQSEFLERVHGPHQIQVLNSDHPSPIKKNHISKIMAMFLKRIDLLHYYLLYQFETSGKGIHNPDVRRKSLIMWLIQSFIKPTDGLPIHGLVPIKSGRPSYDQLFKENSPDLFGQVQRKLTEIFSNAHTT*	P. coronata f. sp. avenae
Pca203v2_032796-T1	VQVELIYMYTNGLGLPLYRQLISNLYFEPLISITQPHWILVPSINPVSTLSTAMCLCNGISCHRLPIVPA*	P. coronata f. sp. avenae
Pca203v2_032804-T1	HVGPPGPNEEIFGENTKLYLDASLAVNPGIVNQKQPAGNQFENREDYLGTEAHYYAPFDERDHLNCDPIFLSDRKKQKTAQSGYDGSSSNPNLGHDFLSLGISPGTSYLPITTRMSQGSQSKQNGLIFDDLHIQHDPRPQDYFQNEVHHENKKSHFIDFFEKNVQENSNSHLEAEIEDEIINKDPQSMDSLSKDALSQDEGRNHREQMIYSDSLDGLNQSKEFDQGGSGNQVGSEKQAGIENRETSLELRFREGKGKRKIIPEEDREKQEVNQNKKEMITPAYKKWAHIRSISHLTNIPHERIDDSFIADYTRKFHKELNNEISPYSSESSSGKDPKWIMAT*	P. coronata f. sp. avenae
Pca203v2_032805-T1	HVGPPGPNEDIFGENSKLSLDASLALNPGIVNQKQPAGNQFENREDYLATEAHYAPFDERDHLDCDPIFLSDRKKQKTAQSGYDGSSSNPNLGHDFLSLGISPGTSYLPITTRISQGSQSNQNGLIFDYLHIQHYSRPQDYFQNEVHHENKKSHFIDFFEKKVQENSNSHLEAEIEDEIMNKDPQSIDSLSKDELSQDEGRNHREQMIYSDSLDGLNQSKEFDQGGSGNQVGSEKQAGIENRETSLELRFREGKGKRKIILEEDREKQEVNQNKKEMITPAYKKWAHIKSISRLTNIPHGRIDDSFIEVYTRKFHKELNNELSNYSSESNSSNRFRMFKASRILPANMLLGKKGDSYKTRICHPDRKRYQMEHDNLMKKITKLISWLIFINESVMTHFKEGSTLQIDHSSSHHEIVDWVFKMIFHPEKNHWPLIGKVQNIYQPKEGDVFDKIQVHLLDYLSSDLINDGALDKSLSMASYYYDSFENAIKHFIYKINVNESLKDNLTMLTYNSFESGMKISKAFHDCRNGLIESRKLKIFKLEKINFKNMNQISQLLLQSHNLSNDPEGKQILEDFGKMISKRKYQGFKLTPQISERESENLPIEISQLGFHRDGVISGVVWVVEITGRKPDSSKLRRHFNSLIIHLKLFHLQLMKNETFEELRSKETLHIKYLFQWLYDVLMKQNLEGQNFPLFGKFKLQGREKFDVKPLDCSEFSEPQIVLMDHFSNLNSSPSMIQLAVYLFGYWCKKQEKSTFTKIFPYDHTYWATAYELIRGEI*	P. coronata f. sp. avenae
Pca203v2_032807-T1	VMRCVPPAILCSTDGVISCCTLGK*	P. coronata f. sp. avenae
Pca203v2_032820-T1	SFGGHLPRYAPALEDPIDDLVAAWLSEPDHPTGVAPTTFNGRVWDPTVISHKYTDGLLTPASPGHPLTSMLLRDLHPNEFTSDDLFSVLPPSHQAGVTPPDKLMWEGDGYQLHDNQPSEPQQLELRDDLPYRGNLATSVQAGHSYHPSLSYGQVREIEHK*	P. coronata f. sp. avenae
Pca203v2_032823-T1	KLGCNSLERGFLRVAMIEFSCFRNSALYVLSRRMARLPLDVKYLR*	P. coronata f. sp. avenae
Pca203v2_032824-T1	SFGGHLPWDPAAYTAEDPMDELLAAWLSDQHPYTLAAPATLSDHLPNPTESGPKYIHDGPNSSQSRDHHPLTSVWDSDPNQYTPDDLFAVLPLDHQAGPTPFDKSMWEADGYQLYDNQPSEPRRLEFRQDAPYPGTPATSLQAGPSSSNHPYSFDGQVWDMDEPSTHSMLQPPSRSETQILSHPPERESQPT*	P. coronata f. sp. avenae
Pca203v2_032825-T1	RTHTSTTNYSTHKQNYIHSNFFFSMAMSKTQSTLPPPQPPQSPPTWEHSSEQIIALTQESIEASQKHLDHLVNTISPDHADFQSVIMPMAENDLITLVAELVTFYQYVSPEEPIRTAAVQADKLIQEYDLKVSSRIDIYNLLLAAQKNINSSTLDDESKRFIDKLLLERTRNGLHLPEERREKFNQLKNQINNKAIDFQKNLNQETGKIWFTTEELKGVPEDVLSGFEKDDQGRLAMTFKTPDYMPVIQYAILPETRQKASKGYDSRAEVNVPILEEIITLRQEAAEALGKPNWATHALENKMAKSTDTVNTFLKDLREKINPIAQKEREELLKLKAEEVEKLGLQTDPSKLYVWDYRYYDRLYTERNLDLKAELVKEYFPVSVVVETILETYQTLLSVKFFQVKEAKLWHPNATQWAVWDSDALADGRAEKGDGFLGYLHLDLEPRPNKYGHAAVWGLVPGYEKKDGTRNYPVAAMVANLAKGTAQKPALLSHDSVVTFFHEMGHVFHQLCSKTKYSRFHGTNVARDFVEAPSQMLENWCWTESQLVKMSQHYLRKQEKMPAELVAKIIASRDVNSGLSNLRQIFFGMYDMFVHTSKDKVDLTKYWSQLRDEVSLLDPDGTLAPGQSSFGHIVGGYDVSLVV*	P. coronata f. sp. avenae
Pca203v2_032835-T1	LIGGIVLVGRTSSQAGSMNGKSHQKKGAAQSKKKKKAKALPSSGPPPPPSASSAVVDPHHHHHHPPTPSPPSLSVPAQPETAPEPTPAEPPPSATPSLPAQAQSLAAKKKKGAAKKAAQSISHEEFPPLNAAKDEQHQANQTHKPKRPFAERHQPPVRKTIVDDMIDPDVQKPLKMARVMNIVGPEPEDSLSPASDAEDGWEKVPDSKRSRATGITISIGSTSAAAPSGKPKPTSSTSEQALSKRQRQNARKKEAAKALKLAQEADRLSHLSAHKREQERLRMNAQTARSPHPTNATSPKPSGKKVASASIAEDGRLIWE*	P. coronata f. sp. avenae
Pca203v2_030430-T1	LCTTASKKRKCRATLNSDAYGNSWEKANVKWKSPKHQIDGIVEATIHGRIDIPTNTGSTVPSHVCYATLKVNLTDCSIVFGNNVTVDQGWTLHQSPVYRNQDTWNSLNWNETLSFRPDCPENIHVEVFEP*	P. coronata f. sp. avenae
Pca203v2_030431-T1	SPTPAFLLNNNAVPSPCAPVSNGDLVVKLPVGKVVQAATGVAGLAVGTVASAAGTIASAAGNTVSAAGNTVSAVGNTVSAAGNTVSAAGHIDPTAGSSSPVVGSSTPVFGSGAPILGSGAPVFGSGAPVSGSTAPVLGSSAPVAGTSAPILGSGAPIFGSGSPVSGSSAPVSGSTIPVFGSSSPILGTGSPIFGSGSPVSGSGVPVSGSGSSAPVFGSGSPVSGSSAPVSGTSRPVIGTTAPVVGTTAPVVGITAPLVSITSPLVGTTAPVVGSTAPVVGTSASAAGTTGSAAGTTTPAAGTSVSAGTSASAGAVPQGDVYSTVFGNAINGANSLSGQLRSVLSNVGHAAASTVATLASNVVNPTLNRVAADLNAAAAAAQDVKQCTDDQVAATAYQGFATLANGLQSVFAQIANTPALYAKVEDRASVYSTLLQAQAALDAFTSRFFNYISSDLDRANARGALALSLGAAINATAPTPEQPCTWC*	P. coronata f. sp. avenae
Pca203v2_030442-T1	HQTFDVVSPAVASVGVDNGTPPPLFQGAGGIAKARHMGLKKSFRKKLGHVIGGTTGKGNSALDTSGGIIPAVPTVTSGAKPPAVPSVPPPPSVPCGGSTGSKTKPQDSPSKCDSCKNKTASPPPVSSGAPPTSPPVVSPAKPPAPGSSDVPPPPVSSGESKGNQEKTKGLTGKTDSSNDKALPPPVSSGATPTTPPAPPPLSPAKPPASGSSDVPPPPVSSGETKEDKMKPKDSTSTTDSSNEKSTPHPVSSGAIPTPPVSSGANVTSLSSGDDGMAGKPKPKEATPKTKSSEDKAAIPPVSSGGSPPPGASDGKAKPGDETPKVGSGEKGVKATSGSPAKRSPTKANSSKEDDQENINDDDDDDDTPKKGSSFNTTVAKGSSGVVSEENVKNPPQLSSATFLSVTNDLEYHLGAVGLMTIGTLLIL*	P. coronata f. sp. avenae
Pca203v2_030443-T1	HQSFDLLSSTAPGADMENGSPPSRFQGVGGIAKARHMSLKKMLRKKLGQTTDASSSMTGDAKPPCGNSAEVGVGGATGKGNGGASDSSAGIASAIVPPPITSGAKPPTVAVVSTPPPAPPVSSTGGDTGSSGCNICKEKTAPPPPPPAPPALSPAKPPAPSPSDTPSPPPVSSGDTKEDKMKPKDSGSKTDSSNEKSSPPPVSSGEPTPASSGVNVTSTSSGDGGISGKPKPKSSDDKEAMPPVSSGGSPPPGGSDDKMKSEDETSKSGSGEKGAMAPAGTPAKRSLAKAAPSKEDAQEDIDDEDDDDDTLKKASSSNTTLAKGPLGSASKESNKTQKSSAAAYLSVNDALEFHLGVVGLMAFGTLLIL*	P. coronata f. sp. avenae
Pca203v2_030456-T1	TSEEVIASLRKSASTYRPGSDNYSNLVEILKPTESISPNSKRLAHNTKLIHLSKTAFENSCSRLSSKKVYRNFSNSPQQVRKFIVMDSEQNSLEKLKLFFFTGPIFNSDPTFLLVDQLALHGPSVIVGNM*	P. coronata f. sp. avenae
Pca203v2_030465-T1	YKFFNNGHRVTYVFKTKFYRGSSLITANFFVFARWTRTLNVLRSRVEGSEGIGQTSQARSWKPHTSLVTFNRQVAKRSRRRC*	P. coronata f. sp. avenae
Pca203v2_030492-T1	TPVRFDSFLEAETKPIKAGSLPEGTERAETDPFAEMGETGIFSDIGESQGESLLNSRYGNRELSKKDWDSMVQSQNLLHGYVNAAKTTETNANNFVKMDQMTNLLDQIQYVLEELFRVPGGTGSSSSPRSSELLLQELEDPHSEYYGIYIWHLLSILREPMNVPESLHHIKIAVTNRILQTIEYLQKYIHLPRDVDYRLQEYCNSRLFLDWLADSSVDVFIPGSEFHNGYHWRPYEEVQLENHFQLNQFHNFYKKLSDGRKNWILFHYLAHRMNSAATMAIMEGKVDANEFCAPILEVVQFSIKLKGFLLNEMESSNSRSAVVKFMIQRQEDLSKMVKFIIEPTSEPGMDFPQLYVTTNNIFATLDFFMSRFGSVSPLALGLESKEALGPESKVALLLGSKIELGSGSKVALGAGSKGAQKGKQIKQKASEFREKFKLIRLATNICIWRDMLFDYNHYVSKREEMHLKIPSKVSEEKKRNYWAKLIQNVIAYVQTRQIQLDELPNWRQKIEGNPYYKYITDKYDKECQELIRLYRNQ*	P. coronata f. sp. avenae
Pca203v2_030496-T1	QTAAAGATGGDPSLSITPVALSKTFPAGTQSPIPGAPPLPTVSIDLKQYPTLDQVPPTDSDVVKAWLSKIDMSKVPGTKPNGLNGCSNTTVNADAVAKAGTDANCWWTCGGCTRSTDITTCPSKGTFGASFDDGPSEYTPNVLKYLDENKLKATFFIVGSRAVSLPDTLRAEYMAGHQLCLHTWSHPSLTTLTNEQIVAEFAWSMKAFKDVLGMEPNCARPPYSDVDDRVRYILNAMGLKIILWTRTSTTDFDTNDWRVVDGSATVAASISTFQKLLTLQSSLPTGFIALTHDLFSQTVALSLNRFLPAAQKIPGLKIQSIADCLGQPLSASYFETAGTSSTTTSAGNSSVVAGGTAKTGTIATATVSTNTSASSQKTTPTSGGSKTQLTSWHSALIIAIVFALF*	P. coronata f. sp. avenae
Pca203v2_030497-T1	DLEWNPLEGHWGNWNEENQRLLEYINTQSTSSEDVDDDFFEGLPDNLEEYFMAHVDAANEGSKITDRSLGQVPSPNNSLEYIAPRNLPLLGEIGMNAEEGGFYRLVFTRDLFHFPKSDDSRLPSRIYMIEGIIKKRAAESPSNPPGLVIKSDEMKTFMEPFKRAFSQTPGGKKAPKRSDLKRTFSQTCSDKKLPKTSDLAHQEIGSKKLS*	P. coronata f. sp. avenae
Pca203v2_030500-T1	IGPRHAPIHCLSDSVWQREKPGCFETLSSNWIYYDSYEWSKPPVTLLKTNTQFSLKISSAAGTNKIHVINNTLFDQVYVLENLEEPFSWLHATIQKNRVNEVNARKPLVVPK*	P. coronata f. sp. avenae
Pca203v2_030500-T2	IGPRHAPIHCLSDSVWQREKPGCFETLSSNWIYYDSYEWSKPPVTLLKTNTQFSLKISSAAGTNKIHVINNTLFDQVYVLENLEEPFSWLHATIQKNRVNEPLVVPK*	P. coronata f. sp. avenae
Pca203v2_030502-T1	IAPRPNSHTLGDNVWETNKPCTMTSHPWRWTLRTEYEWSDTPFDVTLHQEGTGSRLKISSTDEPNKIKIHNNAGFDQEYVIKNLDQNNWLHATIRQGADNSFNARKVVVYLKV*	P. coronata f. sp. avenae
Pca203v2_030510-T1	FVSPSACPVVEVTARVHSSQISLLLADPAHPVGHAMPFRHTTRHHDNQPLDLGDNKYI*	P. coronata f. sp. avenae
Pca203v2_030513-T2	RPTSAASLGGEVLRQETQPTEKSNLAQKIAASAEFKLDTASPNGAPALPSVKNEEDKGVLSADRSESDTGTQTSTDSDSSSTDEISVQESAQVPHSEPQHLTDLDLSSMGDTLQQNSAQVPNTKSPTSKNMNPSSTSDSAEQKSEQVPHTESSTSKGLDSSSTNDTSEKSVEAPRPARFSEIAAMYRKRTWGHYHTSHRYGTLAGLAAGYLAHSNYPDESMGFEMDFITALCSVGAYFMTNALYSEWCKFINK*	P. coronata f. sp. avenae
Pca203v2_030518-T1	DQFYQNVDSANLKRREVPFGTPNFNYGNRNPHYSDGYDSSSGHVTKGSSLPGQGDTNTNAGALANGGSPANGPNVGGISLGAAPGVTSGGTGGSLPTNPGGVNTGSLSSGISTGGNGLNAASVGGNPSVKGAPGNLQPGVTSGGLTTNVPGGSSGVPLGSSGVPLGSSGVPVGNSGATGTTPGGTLAFPPGVAPVSNPGGLSGTISGNIPGASSNGNQGSAPGGAKGTGSSGSLGSPAGGAKGANSGIASGTVPGVASGTPFGGQPGAIPGSGISPSTSSATIPGSVTRSGLGTSPITAPGSPGVNVPGNTPGVTSGSISAASPLFPGGNPVGSAGGTTGNTPNNPQGGLLTSSIGRDVTNPVTAGSNPSSSGAKTSGSAANDSKTATPNATGANGPASGIVPPGLTNSGVGNLGSSPVIPILGSTSQGSSFNSSAAGLSFNQGNPSDNNTGTGASPRPAGAQGTDTAPQVGIPGFQGSSSGGPGPGVSGSSQGLPVKSNGASSSGPAGTLIPSGNFPGVGSVFSAQGPGESLNGVSGALPGITGGIADVQGSLGNTLGTGAQGAGGIPNGIRGSAAGGILGGVQGAPGGLLGVGTQGGNGNQKATPGTSSNPTGGIGLGSGAAGASNGPLGNLPGVGSVLGGKGVSGAANGPLGATSGVTGSLGPGRPGENGQGPLGTLPAVGSALSGQGISGAVTGSQGSAIGGILGGASGAAGNLPGLGGQGGNANQQAPFGGASGFTGGIGLGPGPTGASNGPLGNLPGVGNALGGQGVAGVVNGPLGAASGVTGSLGLGRPGGNGQGSSGALPGVGSVLSGQGISGAVDGIQGSAGGVIGGASGSLPGLGFQGGNGNQKAPSGNGPLGNLPVVGNVLGGQGVSGVLNGALGTVSGVTGSVGLGQSGVNGQGSLGALPGVGSVLGGQGISGAVNGPLGTVSGLLGGIGLGAPANGKSQGLPGVGSVVGGQGLSGVVNGRLGAVSGVAGGLTGPQGLTGNLPVAGALLGGQGVANGPSGSIAKPGGSPGLLNNLPVVGSVLGGQGGLGGGQGISGSLSGLTGSQGLLGNLPVVGSLLGGQGQGAGTNGARGPGSGTPGGSPGILGNLPVVGTALGGQGSVGGSGGLNGISGSLSGLTGSQGLLGNLPVVGSLVGGQGQGAGTNGVRGPGSGTPGGSPGILGNLPVVGAALGGQGPVGGLGGLNGISGSVSGLTGGLTEGILGSHGLGNLPVAGSLLGGQGNAQLHGSIPGGAGGVAGIGGSLGSLPGVGLLNGNQGLGINLNGGSISSLTGGIPSLGSLAGNLPIVGGQGQSINLPLGAGTGGISGGIQLNQGGIGSSVPGYPGGQTYGHSAHRPAQDGYASALRKRSDTGSPVSVVSDSGNGDDSGDATLTNLPTDDYPAQDFGDYPGFSGGPGASGDLPIGGDFSVGTNQQGQNGLGGVLSNIPVAGQIFSGSGLADSDGQGGLLNNLPVVNSLFGGSQGRVLRRGLTDDLPVVGTVPNGGGNVQADDLIDGLPVVGSVVGGDDGLLNNINGLPIVGSLLGGEQGGLLRRDGLQSLPVVGSVLGGDANGQAAISVGGIAGGLPVVGSVLGVNGNVGGSGGLLGGLPIIGSLLGGAGGQQGGLLRRDGLEGLPVVGSVLGGDVNGQAGGGVGEIVGGLPVVGSILGGNGNGQAGGGVGDIVGGLPVVGSVLGGNGNTDGSGALLGGLPVIGNILGGQNGNNVVGLSRLLGRSALHDSRTYQGGNDAYGPGATNQQPSQDDGYNSPNPDINPEGHRGPYGSRYSSGRPGPSMRHFAANSHKHGGGGSKSYSSQGSESKDNSYSKRGMFGFLGGQNDQAADQPDTQTSPQLDAQLTPQTVSESTPESTSQAGGVLSWFGNIL*	P. coronata f. sp. avenae
Pca203v2_030520-T1	APTPQVGVSNFNNGGQYGNSQYGANGYGANGYNSGYNGGQSANGGQASSTSFQQSSGTSTQSSGGSNNAYGSGGASGYGVNGYGSTGSNNYGSGYNGGSSLLLGGGGLGYGGGYGGGYGGGLGGGYGGGYGGGYGGGYGGGYGGGSGGGYGGGYGGGYGGGYGGGYGGGYGGGYGGGYGGGYGGGSGGGYGGGYGGY*	P. coronata f. sp. avenae
Pca203v2_030530-T1	APTPQVGVSNFNNGGQYGNSQYGANGYGANGYNSGYNGGQSANGGQASSTSFQQSSGTSTQSSGGSNNAYGSGGASGYGVNGYGSTGSNNYGSGYNGGSSLLLGGGGLGYGGGYGGGYGGGLGGGYGGGYGGGYGGGYGGGYGGGSGGGYGGGYGGGYGGGYGGGYGGGYGGGYGGGYGGGYGGGSGGGYGGGYGGY*	P. coronata f. sp. avenae
Pca203v2_030535-T1	VPQELTLKIVSPAPGTKIQPGVSLNVTLQIEKVAFLNSSQHVVLGFGLNSADTQNPNSLGEVFLGLLNTTHTPFNASGHLSWSLSIPAREKFNSTAISFSLVVSQYIFSGASNTPHCGIVSVPVEVALGGSDPAGSGKGANQPALPAGPSTKLANMTDPTHMTPGSPVHTVMNATSSTPTSQPGESEIKASITAKGHNTADTIPGTAAGDKSVPSQMNVTSAATIPSEKTENVTTSTTKRNGTSESESGAAHLGISTSHMIAGTAVILGIFATV*	P. coronata f. sp. avenae
Pca203v2_030535-T2	VPQELTLKIVSPAPGTKIQPGVSLNVTLQIEKAFLNSSQHVVLGFGLNSADTQNPNSLGEVFLGLLNTTHTPFNASGHLSWSLSIPAREKFNSTAISFSLVVSQYIFSGASNTPHCGIVSVPVEVALGGSDPAGSGKGANQPALPAGPSTKLANMTDPTHMTPGSPVHTVMNATSSTPTSQPGESEIKASITAKGHNTADTIPGTAAGDKSVPSQMNVTSAATIPSEKTENVTTSTTKRNGTSESESGAAHLGISTSHMIAGTAVILGIFATV*	P. coronata f. sp. avenae
Pca203v2_030536-T1	VPSGQFIQVCKYNQGQAASNLNRIQSRWNSHLARRLQVLAFVAAASFAAGLMI*	P. coronata f. sp. avenae
Pca203v2_030538-T1	SSPSMVFAWPPRPQPTPRLDRPVYKREQSQICGSDPSLYSGKKHFHGPHSADYRDHHGNRFVRSLTESDHWDGHYGESSSDETSFRPFNQPTSRRVLSSGSSGLPKPNPHEPSDFDDEDDDSIFPPGLFYESHHSDSVRLSAKKSAKQSSLPGRGSAYLGFQPDEWADMLTPRIHGSPNLSFKTPKGMVSGRKLELVIDALAIIGHPVLVNQKPTHQAHTELSMERGRTRTRSGDKGMTSSPIDSPQKSSSSQSPFLKAALPNQASNPRTSSSDPPLSTNDGVDLNALDLNDALPTSSRSKPPIPAPISQLTRMMTPSITPVDPSSSSTPARVFLHPRSSASTRSNSSPSPVNLPSRFNIRERYNPIPYSPMCGFLQTAPTVTVDERQQTDEPPSMRSTHLIPLQSFTLALIIDTPPASHLSQHLEVYYRDVVLKLTAALKHLERESSYLTREVQLMMHKLSERRGSYSNRSSSQRKQPEIGDMMEFVEQSSDLARALARTFEDLKTLGTTSITLDRQLDLDLLLHRDLLDSNTAPENWLLANSVKTPKPETGDQDRFAHLESWKSLLLLEDPQVLIEQTAPGSLLRDFIAIIKPALTLSEYKFLLDTDSNTIAEMTDHLLYWRKAKLTDMITLRNSYQLTCPIQAGPSNLSSDRLPIAQLQYEFSTTFPNLPHLVMILSLISQRSRQPFSTILPLLNPNLEKSESMAVLVWLLKRDLLLRERTHVRIKIDRETKMKLALWEQEQKQQKGSEEYNEEMDEQSSLSAGSPARNRANRSGVNQTIQVSCSLPTDSRYQPVFGSQPKENSQKGSDAPVTESVKIQNHRQERVAFERSSMSVIHPCSVPDGLHRHNRVTQSLQPGSLTSITSSDEYARDPRRRLRQESVQSDFSALSEALPRDGSDETPAGLILLSHKVDQLADSIIGEPGQATTIEQKWLDEICAEKSDAQIRAFNSAFRYFNGRYALEEIVSRSGLSRKALNEVLNEFKPHLILLIHP*	P. coronata f. sp. avenae
Pca203v2_030544-T1	MDWESCEDGGHFCFDNWSGEEHQKVLQGIPHFIPPSSPSYHPQPTSPGHSSLEEVPNPGLSDRERVPADPGPPSCPHIDHPVLISNTPVHSFQPHPANSVADEDAAFKDSPSGSSLPDHLDAASSETRSPERHLEDRQRKIPKIGKPKQSLLDCIQMHEREEDIYRLVFDKDVFTWPSCDAKTFLERRGLIEGMIEKRAAEGHSDPPVLVIKGPDSALFADYFVANPASTDNPKAPRPAGAASAALIPFFRYTKHWMAVYERRLGIDFEASKVWITNTFRKPPANADLVFNMNQNFVAYIFFIDTIISILSHAGGVEIDRMQAFRWAVHCFDTVTRDMIQDTDFLGKIKSISGLWKYVSYWITHDPQYHPRSIVADASSKGSVVWQTTFNFIFAYSVDVLNQRAASYFPNLPILLTRRGSSKAFISFPSQDSP*	P. coronata f. sp. avenae
Pca203v2_030556-T1	DTVTGPLYLSGPQHTCFETQEQACFRRTAEGIYDHQFVLFAAKLILYNSDGTFKPAIEQIEITNSCNFHVHRVTENRVFNRDQVTTAMESVISNCVTHAGLITTPSNATDPGGFQVTLMNVCYGKIAPPSIPGHSTGRPSTSTNGLNGS*	P. coronata f. sp. avenae
Pca203v2_030570-T1	AVVLNNSMDAWAAVVLNNSMAAWRSMSCPGSDKVVQRNGCLGSHEVVQHNGCPGSHRFFQCNGCPEAMDFFNAMAAQ*	P. coronata f. sp. avenae
Pca203v2_030584-T1	TDPKTGNLSPTIDTLSNTAQSASARERNISPGEDLIKTLVPFLTSDQPPFREAAIRAMSSVHVSMYPTLLEGLSGLAHHLTSERKMIEAQKDRSARPNGTVKIIRLFSAIGKTSRIHHQATVSSRLQYHRKNH*	P. coronata f. sp. avenae
Pca203v2_030609-T1	TDHSGCYSYFMKKDGCVWSAADPNERCPQPLKHGQTNPAQQFVINPGVAKSKRSEDSLERRYDTTRPSFPVAGGNGICGFYNSTTELGVCLWSGPEQNNPTADTSGWLNGLKPDNCRKGVYVQRKNNPHSVQYVPVLDGCSFDTKEYDPGCYDIALTIQLFERFNPTADERRDGLLYGGLTWDFDSINGTHPQNAPI*	P. coronata f. sp. avenae
Pca203v2_030617-T1	TDHSGCYSYFMKKDGCVWSAADPNERCPQPLKHGQTNPAQQFVINPGVAKSKRSEDSLERRYDTTRPSFAVAGGNGICGFYNSTTELGVCLWSGPKQKNATADTSGWLNGPKPDNCRKGVYVQRKNNPHSVQYVPVLDGCGFETKEYDPGCYDIALTIQLFERFNPTADERRDGLLYGGLTWDFDSINGTHPQNAPI*	P. coronata f. sp. avenae
Pca203v2_030617-T2	TDHSGCYSYFMKKDGCVWSAADPNERCPQPLKHGQTNPAQQFVINPGVAKSKRSEDSLERRYDTTRPSFAVAGGNGICGFYNSTTELGVCLWSGPKQKNATADTSGWLNGPKPDNCRKGVYVQRKNNPHSVQYVPVLDGCGFETKEYDPGCYDIALTIQVTRRFICHPQTPESSNLTNVPLCPAI*	P. coronata f. sp. avenae
Pca203v2_030618-T1	KGHLGCYNYFMEKDGCVYSAADPRKRCPQPRKHAQTDPAQKFVMNPGAAKGKRSKDRLEH*	P. coronata f. sp. avenae
Pca203v2_030630-T1	MFWPRPGTTTGLERSEAPVGNDDLHMIELAHTAQENPTSHQATENPSTTDKITARDRLPGQNMEEGSGWRKHESEYHSHNNAPGNDNLHVYDDSGNKPEVFTKESPRMDLQSDHPTDKDILVESINSFPKGHHLTAQDRE*	P. coronata f. sp. avenae
Pca203v2_030645-T1	EAVKDLAIIAFWEMARMAKLTYKSSIGKIPFKKGIALRDVQTYTNVTTLNIHKAKTAKPGKIQKLKLQPMSSPLCPVKALNRQLALVSSQTDSLFGFNTPSGQINLTRRRANKTLGRAWQAIGQPHLTGHSFWVGGALLHYAARVNVEEIKSLAQWTSNCYKVYIRQLAPEDVTCQSL*	P. coronata f. sp. avenae
Pca203v2_030667-T2	ARKQTTNASSLQQTNLDSFQTIRIHHKGESHKEVQCDTPLEMVSGETEAHVVLWPSANSAVNISEYNGEKLRREKPGQLHGFWSLENAEYYPEVETARKELAAGDPKAFDFEVTYRTTSDFPIPYAYSFFDFRKRALPFDDRRQDKIAAAFISNCSPHNNRTDILKNLIELLPGQIDSFGNCLKNADSHQVVQQLNLNPIIPGKPHRNLSRWDEKMRIISKYKFTISFENANEEDYVTEKYYQALSAGSIPIHLGLTTDQFEKFKPSPNSALNVDDFKTVKELANRVKQISNDRITFESMLAWKNLPFAERFSEIVGWGKIHEACRIAKFIRKQWRNPHALKQERYNSFYERLNVITP*	P. coronata f. sp. avenae
Pca203v2_030681-T1	SPLEHAVRSFTDASQSASGSGATSDNTFSSTPWGTTATSSQSSYQYQQAQRVIQALGPAFGTLGQMQGLISSSSSSQSYSQASSYTSQLVSQLQPALDAYNNCGCGDSPDIAPAFNQFFGQLGQVLSGYQLNFGGGFPRIIAPFNNIAPSFSSFVQHSQQSQSQSSSSITQSVAPVVNTLRPVLPAYGNLGF*	P. coronata f. sp. avenae
Pca203v2_030682-T1	SPLEHAVRSFTDASQSASGSGATSDNTFSSTPWGTTATSSQSSYQYQQAQRVIQALGPAFGTLGQMQGLISSSSSSQSYSQASSYTSQLVSQLQPALDAYNNCGCGDSPDIAPAFNQFFGQLGQVLSGYQSNYGGGFPRIIAPFNNIAPSFSSFVQHSQQSQSQSSSSITQSVAPVVNTLRPVLPAYGNLGF*	P. coronata f. sp. avenae
Pca203v2_030693-T1	VPVHDENPLICRMTTDAPGLQEVLEPIPLSPAALQTSHPTLPNPVVPTAVALATSPPNPTYIAPNLGDHMNPESKSKWAADLDESRSKKRTTGSSFLIDTNQVSGNLHGLSEHMSSFG*	P. coronata f. sp. avenae
Pca203v2_030695-T1	ERVSTWPLRACKFPPLGGTESCRDPSHPAVGTTGSLPLDCNRNVKLAA*	P. coronata f. sp. avenae
Pca203v2_030700-T1	SAPHAQSVDGEDGDESVSLTPLASWRRTTAAVNSLQFVDHNAALLVAGNNGLPYRISFAAPQPIILEEL*	P. coronata f. sp. avenae
Pca203v2_030704-T1	TPVEHPARSFSDVSQTAAGSGATSDRTSSSSPWGSTSTSSESSYDYQQAQRVIQAFEPALGTLGQMQVLASDSSSSSQSYSQASSATTQLVSQLQPALDAFNNCGSCGAAPGVAPVVCGFFGQLGQVMSGLQSNYGADGFPGIAAPFNNLFPSMQSFVQHSQQAESSSSSSSSITQSVAPLATTLQPVLPAYGNLGLNL*	P. coronata f. sp. avenae
Pca203v2_030704-T2	TPVEHPARSFSDVSQTAAGSGATSDRTSSSSPWGSTSTSSESSYDYQQAQRVIQAFEPALGTLGQMQVLASDSSSSSQSYSQASSATTQLVSQLQPALDAFNNCGSCGAAPGVAPVVCGFFGQLGQVMSGLQSNYGADGFPGIAAPM*	P. coronata f. sp. avenae
Pca203v2_030705-T1	LGLGLVTVENEKDEQRQPTTRMMKKKNQFEVGGITTDYCPNTNSRIKIRKNQQEEEEEHPKLVISFNQWKQNNNNNNNNNKPNNQLPICPSNPTTNTKNISLQQQHNNNNNNNNNNNNNNNNKSKPLRNIYLPIPSTGTGQPDDPLKILSTRTNYASFDCSASIHRSSKHTKSPSSILNEKKDKYLLTPCINSHSQKQKSLNFVVFELCDEIEIDHVVLANFEFFSSMFKLIKMSVSNNGLEGINRAHWTDVGFIKTINTRGFQVFHIQHLKGFYRYVRLDFLTHYGSEYYCPLSLVRIYGLTQIDAYRRDEQLERSSSSSKKAEELTHHHQSEHEEEEPLQPSSSLLTPELQHLSIHDAAEPTNESSTSETWPAQLDNLTPALSSVTTHPDQDSSQRDTNETRDEGDEPEPAAPLSDHHHPLEIAASEHAPELSEEEEENVIPQQQQQQPDTTQDMMVPGGSPVDSAPASDPDPTTPLLAGVPEQDDPATTIESDKAASLPHDSPHPQDILTNSDTTSPPPPDVPDDSIAPAIRAPKPADTPSKPAPMQPQPPQQPQPQQLQQPAAAAATTTTTTTTTTTGGGQGSESIFGQIMKRLASLEAHHGLLLKYVEEQVHVLEASVHRLDQRVAELDRILKTQMKEQQDSMTQMQGLKSELAVERSFLNHRIEALDSSITFVKRIGLVQFVSILAVLVFLGLTRFQHASSSTSGTGTKGGLRERRRTAAHHLVDGIPRKVVRASSLHRKLALASPRPAATYFKLRHPSSSSPSSPLRRSSSPAAATRLVQRPKTEHEDEDADDALVAGRGQLHHEPRSISPEQRPELSKHPAMPVSHPRSNQTEAHVDPLPADSGPSACCIRPGDAPPSVHLPHDQLHLLLQQHQQQQQQQHHTALPPSYRSSVIAPPVPIHGFVDPDLHRHHS*	P. coronata f. sp. avenae
Pca203v2_030718-T1	LWIPVIISSFAVSGNLQNNEGSAVLWILYGISRADIISPDNGIISPDNGIISPDNGIISPDNGIISPDNGIISPDNGIISPDNGIISPDNGIISPDNGIISPDNGIIRTDNGIISPDIAIIRTDNAIIRTDNGIISPDDGLISPDNGHISPDNGIISPENAIISPHCRH*	P. coronata f. sp. avenae
Pca203v2_030735-T1	TSWLALRPSSCGSYMMACCASAATARASSNAGSCPLRCSPHLFKCPVVPLAHHCKPFVKPVLQLFLEIIETFLRSAEPFVAELVHKQHRSPGRGAFATRQRRDLVKLGEARQTRRARSCFAA*	P. coronata f. sp. avenae
Pca203v2_030743-T1	APDLVVRPLGGWNAQGKYSELSESSRRVALGSALGFQRGWTLRIWSVCCAVADSAPSRAHGLFAGKLCHRRARAIHSSSSAAMCQHPATTAAILRPSIGAKSPIFIKPILVDSFDASAPALLLSFDQSRYLFNCPENTSRSFVQSRVTQKNLNSIFLSSCRASHSAGTYGMLMGLADGHKQSVRLIGPDGLRYMLACGRLFTRRQGMSVDVDEFQPSSSLEQVFQDHLIRVYALGTWPRDQTHNHSQVRKRSPEAATASCDGSRKRTKLDSADSEPSAGGRVVVSEAQNSLPEIINDMFRASGTSRPHGGKNSTPAYSYQKLQLPDKPLNTDPVSYLIIGPRLRGKFLPEKAKRLGVKPGPDFAKLVNGESIQVDAENLVTSDMCMEDGSAGSAFFISSIASLEHLARTTLPDPESISRASDGATLLAVYHFVHEDVVLDERYIQWISKFGSEVTHYLSTPSHSPNLFTFESSAILQLKLNLIAPNSFPIPYYSLTPALQNPSPRLQLLSRHEIFSLNSTKPTSDLNPQIDYSIFSCSDRSELVAKLAIKPGLADELNSMKGDHEGSLVRMEEARFVDQIMVTTLGTGSAAPSKYRNVSSTLLHIPNRDAQGLDFVLLDAGEGTLGQIKRKFGLAWKDTLRNLKIIFISHLHADHHCGLASLLQERSRLDDCAPLALVSQYGIYLYLSEKSVIEPLGLAMGRIQWFNSEHLLQSSDKSVPTKRKLQALISSELEIETILVDHWGKCFGICIEDKKEVWKIVFSGDTKPCQALIDAGQHADLLIHEASLGPEETELAETKGHSTIDQAIQIALQMNAKNCVLNHFSGRYPKIPPSINKANEQDMKIVISFDFMTCRIGAIGELQKCIPALEQMVEGLELDDPVEDPVPADPSPESSAQKTKKGKKSNAGRKPPKGPREPQPLKEDVET*	P. coronata f. sp. avenae
Pca203v2_030758-T1	LPTLAPATMTRRIAPAPSPSHDMEVIVNYGPGRKFRWDRKAQMLVPQKLPLPPTPMKVPYLQEFTRDPTPVEKELVDEIIRELPIGFDYEIHPGKHLEIRRMHKGNWEQCGICGRIRVFAVHDGYRALVKDTGCCNCKSGCDCVINARTCCNCAEGWTWAAIACCISALTAKSAFELGKSAVSSYLPHTSSTDLVFYVDFGMSSLVEVKIYYLLGWDSD*	P. coronata f. sp. avenae
Pca203v2_030767-T1	FTCELKTNHLCLAWDLLGSMAAVAEPMNSCIEPQLPSIHGVDVRGCPSIDEISSNSVLVNSGPAGSLSISP*	P. coronata f. sp. avenae
Pca203v2_030769-T1	FTCELKTNHLCLAWDLLGSMAAVAEPMNSCIEPQLPSIHGVDVRGCPSIDEISSNSVLVSDRYPP*	P. coronata f. sp. avenae
Pca203v2_030770-T1	APVGEFPGLPSPQGELPIFAQLLDKLPGVSQIEAILPMDSSSGLDDTFESLASSIKSIGKDFHMPKQSKNDGHMPMVGSIIDKLPVLRQVEQMVPFHSIPGIDAVESLPAASIIESIEKAIPMPGLSKRNDETIILGATLLRAALGQIESGLAGLPSLPGNFGKSSSKSSTASHPSTPSTPMLGSISKLKHSKDLKHLKHSKHSKHYEGSKHLKHSKHFKHYESSKHTNGSEGSRGSRDSNHSKSSTLPTIGSSPQVPSLNAIPGMNILTSALPRLANIL*	P. coronata f. sp. avenae
Pca203v2_030774-T1	THSRLKRSSCRPKRTSDGAALTATFSGKGTHNPDDWGSGNCAFTKWPRPAGFGAVAMASNQWNSSGICGACLEITGSGGTFKGIVGNQCPSCEPNGLDLDTDIWNQVSGHKDFGIIQLTWKIIPCGFSGPILFMNKVGTSQYWNSVQTQGANTPVTSLEVSTDSGSSWIAFKRKTESNYFQPRDDKGLGNTGDIRVTCLSGKQFVTKKLDLATPENPTSGSGNC*	P. coronata f. sp. avenae
Pca203v2_030778-T1	THSRLKRSSCRPKRTSDGAALTATFSGKGTHNETGTSMLICYHFSCAFTKWPRPAGFGAVAMASNQWNSSGICGACLEITGSGGTFKGIVGNQCPSCEPNGLDLDTDIWNQVSGHKDFGIIQLTWKIIPCGFSGPILFMNKVGTSQYWNSVQTQGANTPVTSLEVSTDSGSSWIAFKRKTESNYFQPRDDKGLGNTGDIRVTCLSGKQFVTKKLDLATPENPTSGSGNC*	P. coronata f. sp. avenae
Pca203v2_030795-T1	LPCKLVPTPDVVLLCATYGVVFHSRSNAKEVHFIYYKFTYKMYTRVGYKRKKIREEYRRNPEEYTIYQHHRINNKEELHQQQAGNTDNGSSTRSGHRGKKGKKDQEEERPRP*	P. coronata f. sp. avenae
Pca203v2_030802-T1	LELFQRILFLTLTEERQGMKELEGQLELLFPQSQEKKGFTRATAWQGKEHSHKEADIMKQSSILSVDAKNQRGGWRTEKIKPEKHNRCSMWSQLLIGLQDSQPKLRGHIISRGSNA*	P. coronata f. sp. avenae
Pca203v2_030805-T1	IELEEIAEAGAGVSPRLARSSTMPQPQVNLPNKEGLRRISSLPPRTSKKDLLSDQPPRSNSDINPNELRPPTTPSPANEGPSHVPSSEGSSHVPSNEGPSYVPSSESEKGKESSFWSRLSSIWAWLKKVSGFGHKSSAKVSEISSLPNVSGEARNVEETATDESKQNSWTLSGIWNAIAHKRVYATPVTHPSWPSSVRDELTTTLGLKGPWEQWGTMVFNPRPPTDVNLDREISSVRGFGKELLQNKQEALKVWKEKIKANGKSDFEAEILSTDLFLELARQLSTHQDRADKFQKSIIRIAKEATEVMGSKEALKAELKRIVEVFDTAEKQVAMRQAHPMFENPNKKVYSVIGTNWDHDYYQRPLSPLLLLYEKPNISTNLASYAKEYHDAVEHFQRTNIVIAAVKHYIEEVKKVTPIHESYGAEVLEYFRNMEKVKAKDDKYLEKMGATELSREEQQAIWDGTFDTTQRLHQDSPPRQSHQDER*	P. coronata f. sp. avenae
Pca203v2_030825-T1	TFLCNDDSPFRSRAKVGYCIRKINNDLDNSFDTLQGWKKAGKTTIVEKATKSGSSGYSCGDFIIFGQAVERRVCCNLPKSQFTLRMASGYTDEEISISCYSR*	P. coronata f. sp. avenae
Pca203v2_030833-T1	TFLCNENSPSKIKKNLGYCMRKINDSPSDNSGRTLQGWKKSGKTRMG*	P. coronata f. sp. avenae
Pca203v2_030836-T1	FYCNNQPPFNVNAKQGYCMRKINDGQDKAFPFLQDWKRRGRIVIVQKAGKSIHTGGFTCDNTNVALRPTQKRACCDLPPSDATNGGLSGYTDQLIKDKCWQK*	P. coronata f. sp. avenae
Pca203v2_030848-T1	KDEIFLCNDNHPSRIKAKVGYCLRRINYPTDDSYESKMIRAWKEAGKDMIVEEADTVVGSNGFSCKNLLMFNLPVNAKACCNLSDPKTHTTFVMAGAYTNKELFVNCYPR*	P. coronata f. sp. avenae
Pca203v2_030849-T1	RVTSKWSCDNPAHPDKNIAYCFRYIHPGTSDDKSPTVKPFKQAGKFF*	P. coronata f. sp. avenae
Pca203v2_030853-T1	RPIASQDTRPKPRGKIPPTGGASNATFRAPIVVFIILEEDSQKKSFLLSL*	P. coronata f. sp. avenae
Pca203v2_030865-T1	RRMVCFTTKNFAITPWKIGIFGACRFSQTKLGFLVVSTTPCGCGTMQNMATKEEVGL*	P. coronata f. sp. avenae
Pca203v2_030871-T1	KPVENNFRVPLRVCNVKVQQRLTNGIIWSKLVTNKDYSGNLLEGFVLKSKCSQDGPMKGKSKRFE*	P. coronata f. sp. avenae
Pca203v2_030872-T1	SAYNPEASLPSLPMYGCGACPHAQPYTGW*	P. coronata f. sp. avenae
Pca203v2_030874-T1	LKPDLPCHNLWVAVSALTNEQKTLLSTSRLTRPYPNIMSPSETPSVIHVYRGTSAMFAWDQRHQSATITNRSDRAFSWILLDYLEKQVAMGDYMEPGDVQTVKFPRRWNLRNRNRKLSFFLHPVDMRTSPECGQIVQDTTPTLQ*	P. coronata f. sp. avenae
Pca203v2_030891-T1	TLTRVTRSDCQFCQRRGFITEESVETMPENPCRTSLKCSHNRVVGTCDGEKLQYTLKCTSCEHKTQVVDGCTFSSRQPNGQFKHPEAQCNSDCS*	P. coronata f. sp. avenae
Pca203v2_030917-T1	DDEMKSNILRAPGQEQVTATQTLTTTSSLPLDPSVANRSSRVEAALVGRCFAKPLHHGRTLPSQARPRLRCPPDG*	P. coronata f. sp. avenae
Pca203v2_030927-T1	KNAGGTDFCWLTLGDGWSSGDGKYSTGTFVGYRLEKAVDNADECLLGDGYTAPDQSYL*	P. coronata f. sp. avenae
Pca203v2_030931-T1	FPNSHVMHKRMHKTFIAARMVGDAIPGSGFAAHESGSVGAAGGLDRTNSAALRLQHMNQQELHSNRPEAKSFARKSFPTLRSSIGSINAWRRRIWQSLMGTFRRFFTILTRSNKETTHLESPAGLKIKKGFHLESPTSGEMGKNFLHKSPDGETGERLYRDSPRGSAGGNEGALHQESLGEETEEAFRRESSSASQMAKTLHHESPDGHVAEFPQKLAEDRPHPENVVPKYDPSLDFRIKQPLHNSQKILEELNEMEKRVAEQQNVINRHISGMLPEPRENVDAVQVIGKNMANYLTEVFDKDRRALQAHLPQELKYLSKIHGFMGPRDVFESLVKLGLKDYFQKGELVAEDFEKELYQVVKNMKDIQYHLANMARLHRSHDLSQIKPESGDEVKLHHILDYICKDETLLVERFCCAELERAFEAVENMGFYEQFTHELRNPSSPLGYQLQFLQPYGHMHQYADIPDGDLIYERFGITHDEGYMKILKIQGDSASKNIKKSIELAADLARETQNMYKVLTPEELENVLQYLKTIPQP*	P. coronata f. sp. avenae
Pca203v2_030948-T1	KCLSLTPPKPSFVRAPCPCTTPTTQQRTREICMQDHRRRFGTVGSSNQRVPSSLPSTAAPPAPSSPPTSPLPSFAQSPADLPRESVAASAANSSRHASLRITQRLGLACRPREGSSFLQQNTCLRPQQLSWKSLLKQQKSPMTQDMIPTTWKALSASRATYRRTWAMRFCWLWAGRQPDAMAQEECRRVRRAHALPFAPNDNDKEDKKQQDLIEERVVGPAFNSFRMHRFEGVHPPAPASRATSSTTTVDAANSTLIPVFLSAVDKELVDENGGSANGSDAAEERSIDVDVPGESTRRHCQYDCMGCLHPRLCRTVSPDITSVQVSDVTVFRCYIGSGRHYIASVQYDMAHWRCYIAGYPTDATLGRCCVERGVNRCKGPPTQHQPRLTLHRASPAWVDATLALFDTTPVSLDKNLPSLDTELASIDTILTIVNATSVRGSNAISKLITLPRPSRPSPTICTTSANLNRLVSLPLTATTMQPSGFSQLITAEVFCFNPRSTRGGRQSDHQFWRSSSNKSWPQLLNNSNNLDTEARNLINFLNSGAPDLSDKSKAGKARIDILICTPNQWDLVSRRGKQRKMVERTGLLIADEIHLIGLEIGTAYEVIVSRTRYVTAQSEISKTRIVALGCPLANARDLGDWIGANSQAIFNSAPGSRPLPLEVHIQSFNVPHVPSLMIQMAKPAYLSILEYAHEKPVTAFVPPRKQCRLTASNLSIYALSDKDLQRFLNIEQEDLAKVLDENLCKTLASGIGYYHEAMSNTDKVIVQKLFKVGAIQIFVASKDTAWSIPITAYMLIIMGVQSYEGKKHCYVDYSFSDILQMMGRACSQSKDSLSQCVLMCQQVRKE*	P. coronata f. sp. avenae
Pca203v2_030959-T1	KNAGGTNFCWLTLGDGWSSGDGKYSTGTFVGYRLEKAVDNADECLLGDGYTAPDQSYL*	P. coronata f. sp. avenae
Pca203v2_031014-T1	DDLPRDEGFPGASLHDSAISRRICHCQGAFYPCPFPIKAPPPYRAIAHRIGF*	P. coronata f. sp. avenae
Pca203v2_031020-T1	GPPDDITITIFDPHQTTASCAGGPAGSQGAAYFRLSRHQLLRFQLPMLTKHGKIADKDFCPPTSPR*	P. coronata f. sp. avenae
Pca203v2_031030-T1	LQSYNTQPQGQASYLSSQANHGQNNAPNAVVPASHPVAAAGQAYTKPGDNDAGHSRDAHGKMARRQLQQVGTAGRQDAAVPGPQDGGMAPTNSSRWGGPAMPAGGVAPTNYSRPANHSQPANYSQPGGPAMPAGGVRMTQTNSSQLGGPAMPAGADDDAGHSSDGHGKIAQRQLQQAGPASKQDATIPGPLDGGMAPTNSSRWGGPAMPAGGVAPTNYSQPANHSQPGGPVMPAGAEYREASRADTSMTPPAGENAYGPSGLRHAAGLQARNDAFTGRQAGGVSQSGGPVMPAGVEHQEATHAHTSMSSPAAPNAPAQPDHQHAAGLHTRTTTSRCKIPKRCQSPRCNTPTSCIALHKYCAKKVLRCRH*	P. coronata f. sp. avenae
Pca203v2_031050-T1	QRYAEAATIMKTAINSDFSVLNCTPKFTCPSPHPPQQTGHPQMQAPSPQTQDCKPPGSLNCPSISSSTIDSMKTRLCSVLVPP*	P. coronata f. sp. avenae
Pca203v2_031051-T1	QTISTNMPLPHMEWINLSTAGTTLPLALSHGCLMGPTYTDSTSSLPSLNQAFLFGGRSAAGTTSNGLSSSINPPPPLALFYPHIFNHPHFLPSALLPSPVQLGLCKQLQKPTQHLQWYS*	P. coronata f. sp. avenae
Pca203v2_031053-T1	DPHPPTERVAVVAPPAPTIVVLSVVVIVNCLTSAALLPLTSSMTETDWQVNVPRITRTTDVGLRDAKNKVLLATRGAKI*	P. coronata f. sp. avenae
Pca203v2_031060-T1	GLPAGPPTPNSLNPVLQNPCVLPQRLSPQLWDQIQIDEFVKTYPGIQSISAQEFARQNGADNFHCGIGEKCNIGELCYPVKGLPWYILFAIQEFNLYMNMVHKAVGTTMELVRVGMSTLAVDSTWFTVGEIAKYVGLSSAASFTGFVVGDMVNRSKEHKPESAFGYWSQFSFYFSECQNKMQQGITDSLRKTLDQGIAQPGTQSLADLLAHGTFLSPRAKKNSPQIEAALKDVTQIRSLVILLRSMNAFVTRGSEPCSGHGVNGAWEEKDHLSFCGPDNVMMNIVLARGDKVESTIHNAQTIALKYSISTEYLTTGAWQCQTKHGMYFDPYERAALPTDPNADCLVNLPVCDCTRQDIQIEIKKSGIVNACRKLGNLKI*	P. coronata f. sp. avenae
Pca203v2_031061-T1	RKPTKRKPVAAVCRVLVHRGNNSICGPTPFADK*	P. coronata f. sp. avenae
Pca203v2_031061-T2	RKPTKRKPVAAVCRVLVHRGNNSICGPTPFADKFVWQVLQGAKDGHRKCDYITLPKTGLSSDKEELFQALLRFTFDPDDNSDFSTYDVFFSATRSGSMLSDHPLHTHKERKKRCMHVCPSDDDICDSLSEAVRTPCHV*	P. coronata f. sp. avenae
Pca203v2_031070-T1	ILGIQVANCIDTSDNNLKKIVALCIYASQKDDYQNPNRYAVSRAMQAGTTATCDQILVGTTPPENMACCDSDFGVSTRYGDNSFTTKTKDDFDVHCNIVPSSEAA*	P. coronata f. sp. avenae
Pca203v2_031080-T1	TMGPYRIDEVPAEAFQLGFQSPLDGKIGKEEDMQESTSNVRDMELGQSSGSNGVESDIDAPDVHDQESRHTEMVIGHESSVSDNGMMENINASDFQRKSGDN*	P. coronata f. sp. avenae
Pca203v2_031085-T1	IFYCNDNSQLPKGATVIGVCARKVNLSEDNQINKQTPIEKWDKVSDKDKYKILYPADSKKLTADHFTCHNVKVATKPTAARYCCDIKFDGNKPQPIVYTQKDLQTHCYSRDGHYTKHKPPPNTADK*	P. coronata f. sp. avenae
Pca203v2_031089-T1	AFVCNDNTQFPYGKKVIGVCARGVQLSEDNLINQKYPIVGWRSLLDEEKYKIFYPAAVDPLGHFSCKNVKVATKDATFRYCSTFVFDPIKPLPRVFSLPEIQNHCYSRDGRPTPHKPPPNDD*	P. coronata f. sp. avenae
Pca203v2_031092-T1	SPGSLAIHDRIQNKLKGYLPTSDTLKTYVPKPFKWSNWGTSDAVRLEDSLITNHHHELPQGHTNQPHQPSHPASTLPKSNYHTNGLYLLSQLPPFERHPILNLIQNAEKEWARKLSRSSKTLAEAVAEYRRRYNQPPPYGFDKWWQYAVDHDVILKDEYDQIANDIKPFLAIEPSDLHHRAWVMANERPETFTLTINSTNPVLITGKEGHLARAKDLAKLINLFVNQLPPSSSQIFNLTFTKHDQPAVQMTWARKQKMIEMAEAGEYFSPSDYIVPTNPKLSNWANACPPSSALYRNESNLPPLESDDHPLTSAATKSLIYDHVKAMEVCGHPESMKLHGFTSAAGTDNVELVPLFTFAKTTTQSDVLVTPLEQYSDTYIGNDPEWALKKNPKLLWRGSTTGAEFKTGVEWQDSQRARLHLLAHQQDGSAHVLSPDDSLTRVAAKPVQDLNHRLLDVSFSGGPVQCDPPTCEYMAKNLQFAGTMGLDESYQYKYLIDVDGNGWSGRFHRLMSTKSLVLKSTIFPEWYSDRVQPWVHYVPIKVDYSDLYDVMVFFRGEDDPADLTKAQKKPASSRRAPRAARRDSRLGHDHLAEKIATQGKRWAAEHWRRPDMAAYMFRLVLEWRRVMLRGTGEPLDYLG*	P. coronata f. sp. avenae
Pca203v2_031092-T2	SPGSLAIHDRIQNKLKGYLPTSDTLKTYVPKPFKWSNWGTSDAVRLEDSLITNHHHELPQGHTNQPHQPSHPASTLPKSNYHTNGLYLLSQLPPFERHPILNLIQNAEKEWARKLSRSSKTLAEAVAEYRRRYNQPPPYGFDKWWQYAVDHDVILKDEYDQIANDIKPFLAIEPSDLHHRAWVMANERPETFTLTINSTNPVLITGKEGHLARAKDLAKLINLFVNQLPPSSSQIFNLTFTKHDQPAVQMTWARKQKMIEMAEAGEYFSPSDYIVPTNPKLSNWANACPPSSALYRNESNLPPLESDDHPLTSAATKSLIYDHVKAMEVCGHPESMKLHGFTSAAGTDNVELVPLFTFAKTTTQSDVLVTPLEQYSDTYIGNDPEWALKKNPKLLWRGSTTGAEFKTGVEWQDSQRARLHLLAHQQDGSAHVLSPDDSLTRVAAKPVQDLNHRLLDVSFSGGPVQCDPPTCEYMAKNLQFAGTMGLDESYQYKYLIDVDGNGWSGRFHRLMSTKSLVLKSTIFPEWYSDRVQPWVHYVPIKVDYSEYAWPCLLIRFPRYY*	P. coronata f. sp. avenae
Pca203v2_031093-T1	AMDTVKHIGECKRRGHVTIAQEKFKCWQRDCTVRFPTGEYIYTCVACQGTSAEEDPQAPKPACPQHPKPFSQLNSHGKW*	P. coronata f. sp. avenae
Pca203v2_031094-T1	NPGQSKLKPSTKLEKSGRSCGRTPLKIQSAFAYMDLRSGDAVGGKVIRMGEYDHHIPNIKLPSLAIRAILPAPGTLLSSLASSSPNFHNSLPKSPVLLSLSTIILQSE*	P. coronata f. sp. avenae
Pca203v2_031098-T1	APLVDQAATAGAYQEPHCLLRQPSSPSSSPACRRAPCASPRQGKHVCPGPLP*	P. coronata f. sp. avenae
Pca203v2_031103-T1	LSTSHILRKRMGTIVVTGKEALETPEIVEPTINGSKGFRITATNDMKGSTGSHWFSRPRKLDQGELHLDREWSWLTSSKDRLVQVFQRLRRVLSEFPQNLRNFFRNPRVDESVKNDNLFDRNPGLSEAPGLVKADDLIDGKLNRPMETVDSDDPPEGGQIQVDEVKYDNFFDQNPGLLELVEDDESIDEKVDWFMEKFKLNDAPEGGKEESLQLSTEEKVKQIKYYLHKLHIIQDENSENIAQMETTHTELSAKIKPMLLNWNEEMDATAVPAERLSAYQFKSLAHDQKLLEKTLPKDQKYMSALLDKMGREDFLEP*	P. coronata f. sp. avenae
Pca203v2_031108-T1	LPTIRLREDTAPSLDCYGQIIESGLGHHGSDYKRLKMSATGLERSAVSDWAPEHTIYPSPMSSHIQQAPGCYEAPHQQATGY*	P. coronata f. sp. avenae
Pca203v2_031110-T1	ATPYGSSGRHLPSFNQIDFAQQIKRDQFWLQPLRNRPTRQSRAWKNNNQICQPSKSARCPLSIHQKKPNYQRPIVQVLPRSVIQKPISENRQLDHYKTRNSIQATIHAISDSNRQSRDCQRNDESVQNSSEVPDKGLDSGTPKGRAHAPPNA*	P. coronata f. sp. avenae
Pca203v2_031119-T1	LQACPPGSLMWPWGICRIRPSSAAGCGFTMDSDTVLLPHGCVFAGDSCPIQLYFLALQTQTQILLVSLTQLAVCGAGSGPHS*	P. coronata f. sp. avenae
Pca203v2_031124-T1	RPSEFNVANFAGRLPRPADTFVTVGPHGIPGYVPATADGYLHIRGPKGMVVPPNSAPGPSSYEAFRNLPKVQAVVDGASAAIDQGHAPLTAEFLDDWKYVKKGAAALSEEQRLLVYNYLMDQFAYRFSDSKKQEGVRNYAWSLLQSERNPKTIWWSKSLADAGSGQKKGFVDLVRLGETLSFGSKKAGFEIPRKDLEDVAHDLANILVVDGEGHDRTQALPVKSLMSYKDDSRIPMYQSRISQVMKYLLEDFDQQNTEQKLKVMNRLFLYTGFSPEAASKLAQSALRPKNSRELSSIISSAGDYNSIVASLNRIKK*	P. coronata f. sp. avenae
Pca203v2_031131-T1	SPVNNFNVDNFFKQISPADNFVPLHSGHLPGYNNPVDRDGYLHVVLPRETFPPAPAPGTASHEAFEGLPKVQNVVDAASVAITHQKAPLSADNLEDWKYIRSDMAQVSEDELRDAGELLLKKFASGFSDSKKQEGVRNYVWSLLQSKRNPNEIWWKKTLVDAGSEQKKGFVDLVRLGDTLSFGDQRAGFEIPRKDLNKVAHDLANILIVDGEAHTRIKALPIDSLMSYKDDDSIPMYQSRVGQVMNYLLQNFDNKYNHEEKLDVMNKLYLFIGSSPDAARQWANKALLLPKNTNALEALISNPKSYDNTFRLLNLMKD*	P. coronata f. sp. avenae
Pca203v2_031138-T1	ENIFASASSGLQSGLHRARSNSRASRHSPRSRTSYRHRRQRVCIPDDEVDDEPDTDEDYGYDTEEKRDLSPSNQSYQAAWEDADSPIQNSTFESFPANATVGNITIAPSDLGNFTEAGNSSHFNTSLPGNLVLTGNVTSIGFNQSQESNSTDSPDLTSSLLSELPHDGMKKSDLFLGFLPDDGAAGGTRQTMAQLNSAVGSKAAVYGWYAQAHSGVPFDGSQLLYVIDDVKACNCVFQPAVMPIGGWQGLTRQDNSQAVAIANVMKKFTDEGIPVWLRFAHEVNYYQTDGTYQGTAADFKAGWAAVSDAIKKIAPSVKMWWTPNVSSAEDYAQYEPDDMSTVDLVGIDYYPKKLTGSDFLDVMKDFHDKYAVDGRKFAIGETGLGWSGSLNDKVNWFNQICDAKASMPHFLSMAWFNFDKEYDYKLAGEPTLNQKFTSLIAT*	P. coronata f. sp. avenae
Pca203v2_031143-T1	DNGINEIISPDNGIISPDNGIISPYNGIISPDNGIISPYNGIISPDNDIISPDNGIISPDNGIISPDNGIISPDNGIISPDNGIISPDNGIISPDNGIISPENDIISPDHNGYNGIIILDNGMISHDKSIISHDNGFISRDNGIISRDNGIISHDNGFTLQTFATLPRKKM*	P. coronata f. sp. avenae
Pca203v2_031146-T1	EPDQYVNDFLPPFPKEHYEMPRPCDTPEPRGKKQEIGMVVFKESIVEGA*	P. coronata f. sp. avenae
Pca203v2_031153-T1	SSDPHQNGQYIFTNNVKLEETCEVLHFEGTLGNNYLCGEWFEFRNDVLHIVFLKYVGNPWTCFFPLKAQFHTLRTGKWLQPFKSWPVNPLGYPQPHNYD*	P. coronata f. sp. avenae
Pca203v2_031154-T1	HPELCSMFNSPGEENLHDILSPPTSLGKRPAESQAADLQPSCSGVARLRQENYPVYIHSQQGSPGAIAFPSMEKRAKTTDNDHVQTRLSPGFEPRLHYTGGGSLMSPVATGSGNYAQSPETGSYYEIPYMIGVFSEDDIPNHNAIEPVESDLVTLCNPPNYYEMPRSGSMYSDSSIPNHTTVNPVESSLQLFTPSHNNDNCIYYDQENEVHYKLGDQIERLKIKRISESFLGHFTNRFGERICMEMTENSGSSKNLSQMEGLPIKISKGKKDSEYLIRIHQNPGTQNEKGTKNHSRIHRECIIQQCKKLIEWLLLIDTTMLVYYNPRKRDYEHEFNSHSSLIYWVFNEIFQPGENWLPLLGNAKEIDGREFGECQLLLMNYIAGRKGSKSVLKTAAAIIVLYYKTFQPEIFNFFAHKFGDKLDLNLINFAYNWIKSDFKVHEKYEIIEQNIKLSGGLSMFPFDQFPNCLKPKKLKENWDLEVTFEQEEEAIFKKFLSLSIPTYRKPWQAMERLNELPIVVYYPKDHKSGSELTGYIWIIQNNGGAYRRRHINRRVKKLILILKACHLQLEKYLEKEVIEFEKKNNNRDFFLWINKILMSQENVKLPLFGEFRLKEVDHFDKNSINLSHFSGAQILLIDFFSCKDFPSKIVHLSLGLILHWYQNQRNTPFHQKFKSENDYWEIMTEILREKFSHNYEYFSAQNLLRSLEF*	P. coronata f. sp. avenae
Pca203v2_031154-T2	HPELCSMFNSPGEENLHDILSPPTSLGKRPAESQAADLQPSCSGVARLRQENYPVYIHSQQGSPGAIAFPSMEKRAKTTDNDHVQTRLSPGFEPRLHYTGGGSLMSPVATGSGNYAQSPETGSYYEIPYMIGVFSEDDIPNHNAIEPVESDLVTLCNPPNYYEMPRSGSMYSDSSIPNHTTVNPVESSLQLFTPSHNNDNCIYYDQENEVHYKLGDQIERLKIKRISESFLGHFTNRFGERICMEMTENSGSSKNLSQMEGLPIKISKGKKDSEYLIRIHQNPGTQNEKGTKNHSRIHRECIIQQCKKLIEWLLLIDTTMLVYYNPRKRDYEHEFNSHSSLIYWVFNEIFQPGENWLPLLGNAKEIDGREFGECQLLLMNYIAGRKGSKSVLKTAAAIIVLYYKTFQPEIFNFFAHKFGDKLDLNLINFAYNWIKSDFKVHEKYEIIEQNIKLSGGLSMFPFDQFPNCLKPKKLKENWDLEVTFEQEEEAIFKKFLSLSIPTYRKPWQAMERLNELPIVVYYPKDHKSGSELTGYIWIIQNNGGAYRRRHINRRVKKLILILKACHLQLEKYLEKEVIEFEKKNNNRDFFLWINKILMSQENVKLPLFGEFRLKEVDHFDKNSINLSHFSGAQILLIDFFSCKDFPSKIVHLSLGLILHWYQNQRNTPFHQKFKSENDYWEIMTEILREKFSHNYEYFSAQNLLRSLEF*	P. coronata f. sp. avenae
Pca203v2_031164-T1	QLTSLRAAGESSSLSRSFSDVAHSQPVLKAPPEPELRRSKTTGDSARSAIDLHQNAPGPMRITCLTIGTRGDVQPYIALCQQLNELGHTCSIATHDKFKDWILESGIGFRSVAGDPEELIKHCTEHRESSFLSK*	P. coronata f. sp. avenae
Pca203v2_031166-T1	IPYDLQPRSLFKKVLKSVKKKSKGSQSAWEAESSAQPDHSTDDTSAECCGICLQEFAEGRATERFPSCVHWFHADCMNQWNQIKPTCPICRTVDLAIESNIAQQANLEAERRQQANLEAQRRQAAQHEGQLHSLEGLVQRHEGWIHRDGYPHYEPSPWEPLENPQDRLDRLEHLVTRHENWLNNIGCGSRHLVRSTQFHHDEWTSRLDYLEQLIDHHESWYRHSN*	P. coronata f. sp. avenae
Pca203v2_031167-T1	IPYDLQQRSLLNKGIKSVNDKSEGSRSAPDSRSEAESSAGPDQSTKKETSADICVICLGDLDQGGAAKQIASCPHRFHADCIDQWNQIKPTCPLCMRVDPVIESNIAQQVTLEAERRLANSHEGHLRILETLVQRHEEWISRAGYPHYQSTPWEPLETPQDRLTRLESLVARHENWLTIIGCASRHLVQPPEFRYDEWAARLYYLGQLTGHHQRWYHYDSRSN*	P. coronata f. sp. avenae
Pca203v2_031169-T1	IPNDLQRRGFFKKALKSMTKSQSKGSQSAPDSGWAAESSAQPDHSPEHTSGDTCGVCLYDLQKDQDIRAFASCEHRYHTGCIDEWNQRKPTCPICRTEDPEIRSNIEERARSEAEQRARNRYEDQLWRLEELVQENETYLTRNNPGHCGSSRANILESNEDRLARVKKLVKKHEAFLRKNDCSSSRLMKNVDTGNDFESRLNRVERLATYQKGWLEQERLEFESASESD*	P. coronata f. sp. avenae
Pca203v2_031172-T1	YNKTSSPDSTSLQLHPSLLTVTPEAQSTHSRAATLLGHNTQFDRDLDGGWNHPNLVISIDRLIEYLEKKKYNIVLGEYALKV*	P. coronata f. sp. avenae
Pca203v2_031178-T1	TYICNNKSTARNRAATDGYCLRSVVASDSSHPLLKNIVHGKHYIPTKRTDGYFTCNKLRSGQMILSPPVVIGDIPATAMFCCKPKELKVGKQMVWTAFHHHIESSCYARDAVSKLR*	P. coronata f. sp. avenae
Pca203v2_031180-T1	SPPDLYVMYRFEDTRKTVISCSKKQRMELKGPWKNVEHLPMIKEYHSSFPGDVGSLKALKNVDLEIQRAANYEDEEQRDIGIRLITHTMNDGLTTSVAILNPSPLSFTYSLHLVNAKLVIERQEIGDNNLHIVTWPNAVEGLLTWYLHEI*	P. coronata f. sp. avenae
Pca203v2_031185-T1	SHSIPQDHLDALAQFTRDEITNVPDWAPKMDPAEFGCERVQVLTMRNPYHKKFPGSDGRLKHHLEIHSQLSSGNQYYDEAEGVTLSLITHSPRDQLTKCVSIVNPSEDGFIHLFLTSQFGEVWIGY*	P. coronata f. sp. avenae
Pca203v2_031194-T2	AEYPFKPPAIKMLTPSGRFQPDRKICTSMSDYHPASWNPAWSVATILNGLLSFMVSEEMTTGSVRSSDGDRKLFAKRSHAYNVGQPRFRAVFPEYSDPEGPIDLPNMGETKKPLDSPTATATTTTTTPSSGAPMVPKSRAAPDAGAGRAVHAMAKVQQGQAQLSGSRPLLKAIFAGLGLWMVLSWLVG*	P. coronata f. sp. avenae
Pca203v2_031195-T1	PESKEAMVHITEHLSKGPGMDLPADYNNLVHSNQRQTSPVSQSVLITHDGGEPIVENVIPIPRKRRTVSKRPASKKYRTAAGDPTSWKWGQTLRMEKEKDLNDCGDDRLQAVGPSRPIVRDKAGKLFEVYDWSFLREDGWNKKTESNQRMYLRYLNKLAGQKKMKRYYFSIPRNQAATFLEEFSQRGKKFHEYNFDENDTEQVRNSHFYEILLAICDQNINLESYSTFSTGIMQDLVVKIQTKLLGVRNIPPSQVSKEIETIKEFLADTTKISLLLIVIVRSIFREHEQDVLTEREVQEILDFLRDMWFRLEEDQEGGGGGGSKGKMSASWKRQVHKALNAKHSRRGYKFSGQREARYRICHNFLNHYMGERHMHITDKCQNMSRSVAHDNDTLMQSIIRTSRARRQQPRNHLGPDHPDGQDQAMKLRPPSLPSLSHRNSILYSTNLSIHLTTLVQSTQELIFLFTSELTCLEHTVPFPFLSRYKRRPLFLFLSSASCYHFSPSAPRVLLVSHIFQLSSLSLILNLTFPSPVLYLSRPCLSFLNSHRFTVIQA*	P. coronata f. sp. avenae
Pca203v2_031196-T1	MEPISQEGILHTAAPTELNKQPEMEVPPEHLGDLDHQTSPVSESVLSFSGTQGENPIKQTRFPNPGKCGTDSNQSLTFEKIRACDTSGNLGHTLGNEKENHLDDDDDDDDDDASRPIRDKTGKPFEVYDWSFLREDPENKKTAQNQRKFLRYLNKCQRKKDKKYGFSISRDQAAPFLTDFSRRYKKLHEFPFDVEAVEQVRNSHFYDILLGISNRRIDLGHYQTFSKEIVGKLIRRVQKHLQAANISFIVLSKRVKLIKKFIADVTKISHILIVIVLSLYKEHEQDVLTERQVQEILDFLRDLWFRLERQSAFEGENWAMNVHKTLKADGRFGLKLAGKKEARYRLCRNFVNCWIKHKNMDVKTEDGKMVHEGTFIHLIHKILYFSN*	P. coronata f. sp. avenae
Pca203v2_031196-T2	MEPISQEGILHTAAPTELNKQPEMEVPPEHLGDLDHQTSPVSEACDTSGNLGHTLGNEKENHLDDDDDDDDDDASRPIRDKTGKPFEVYDWSFLREDPENKKTAQNQRKFLRYLNKCQRKKDKKYGFSISRDQAAPFLTDFSRRYKKLHEFPFDVEAVEQVRNSHFYDILLGISNRRIDLGHYQTFSKEIVGKLIRRVQKHLQAANISFIVLSKRVKLIKKFIADVTKISHILIVIVLSLYKEHEQDVLTERQVQEILDFLRDLWFRLERQSAFEGENWAMNVHKTLKADGRFGLKLAGKKEARYRLCRNFVNCWIKHKNMDVKTEDGKMVHEGTFIHLIHKILYFSN*	P. coronata f. sp. avenae
Pca203v2_031198-T1	LLVHLTLDPIKISVNNLQLHVTHPQPETPHHQHPLPRPTSPYVVNDNSNHDQQSTSSNYHNVINNLLQDYPELRLEDSNLESNFPYPESNHQEDSIDQYQPQYYESKDHQDAPTDQFDHQPDDYGDYDNGGDDFHYDDGGYNYDNNGYYDDRGYNYDNNGYYDDYN*	P. coronata f. sp. avenae
Pca203v2_031204-T1	NEMPRTSAALPLETGWITRCGKTGRGRLTSPGAPMTAPTPEERSRKAGTLPEQERFSCVPTTRGTQKKRQGFQIVDGTLPQRKVTPDVLLVGEQSVEGTHRFHQRLHRRCWDSEVPGNRRWDMDVLATLLKALQGHMSSGCRLNVTF*	P. coronata f. sp. avenae
Pca203v2_031206-T1	SYEQIEIKETLTHIYQIVDPSPSKFPPGVRGRPPTQRKVVKKLSNTKNKDIQKVMEYSTGHPGGPLTAFKHVLAFGLMRLNGLEKVEVGDTWEHYVIPDAASDCVKIGSSSARGQKAFSNSGRKDLFEDASRITLRALADQLKNLYIHYSEDSAFWDKKSSLHEIIDQLSPWEEEHLTPDSWGLAVRFYHLSMMWKRRIFLHDIVTQMAIFGHFGKDPNPIPETITQKLGGRINQIDKAAIKSVYKWVQLPCQYDEAGELNNAIEQIIPKPHDLSITHISNMSNGIKRCSQEYFAVTEFILVCRKQAPMMNLKHPTFWKDLEKIADEENLKPVMQAFQDLCLYFQNGTPLGRTFEYYQMVSRITHEFKQLNMNKTQIISHTQLDHLSQDANEIVESIFLYERVNLLLNHAAELDQFRKSNKIDIFQPSPRATKSQIEHLSTQICMIFSQKFDTEEEGLDWMDETFFQLNDAVVHSQLPSMIKDRVDGIAVVLTTLMGVYLLGVGEDDQPVHFWEVWIKELWDAFKSRKNVGKEEVAANLLLQEFMNIREAVFKFTYRELSTISERNANILKETFDYVHRGGNGKLIMGQIYEALNDMETLLERKSWMREFWKKLKVYAEPQPYLKKEEFNSLKKVYDQIMENLDGINLDLEKWKMKVLPFISRLKPDLQMFFHDLFDDFQKEMMSSSPNKTNLKEH*	P. coronata f. sp. avenae
Pca203v2_031208-T1	SPNPLFQREAQSASSLRDLQLLLERELCSGNLQGTGLSCITFLLAQSGYVTPPGYQSSVYDITFSDEIQLLKASTWCFVPRNAKGPLDAAGAYHPNLITSPKPLAHASGEV*	P. coronata f. sp. avenae
Pca203v2_031210-T1	SDLGKTYPASSVKLLEKRTDAPITDTLKTFRKPTQRKMRTIHRRNTQYHKKAKKLNKSCGDDHDRHDTKNDTQNSEKPKPEAKTNHTAVAHGDAKDKYSLPAESQAIGSILHATSSCGNAQPTEHITTTSGPNGNEAFLNCGLSADGWKPPHVTMDMLTHSSLDQEPAKSTFAPCQKYRQKFEKYGAKYGIPPIFLAAFAMQESTCRPDVVGDQGGAFGLMQITKDKCGGAPGGNCADPDYNIDMGAKTFASGLTEANGNVLLAVGGYNGWTPGLTKQKALQHKDEGCCVCQQNLDYLHQFVNAWILGVDPQTRRLGTNRNLDVCGES*	P. coronata f. sp. avenae
Pca203v2_031213-T1	VLVLLTYSRTVHIGPKSVTHQQAFNHTLLPIWRGTLADVWLRIG*	P. coronata f. sp. avenae
Pca203v2_031217-T1	CRHSISAFFSPGSSNSSKKRQQPPQTPAYLTTPQYEIAQREMFKFRNDGQRELLIPHRGKLRKIILSPTSLATIKSHAKFFIPPKTSIRTSGKKSVGVNREFFRQLKCLFMIIIPRSTSKEVLMVLVHTFFLLMRTYLSFLVAKLDGIIVRDLVSADPKGFAKGLLYWYLLAIPSTYTNSMIRFLQSKLALSFRTRLTRYAHDLYLSPNQNFYKLTNLDTRITAADQYLTADISKFCDSLSSLYSNISKPGLDLILFTYQLGKSIGGWGSMGLIINYLITGWILRQITPAFGKLSAVETKLEGDFRLTHARLITNSEEISFYNGARLEKDILNRTYLRLIRHVNSIFKIRIAYSMAEDLVIKYAWSAVGYMLVSIPVFFPNQASKAVPLRGPIAALESSTSHSSVAKRTESYIANRRLMLSLADAGGRMMTSGKDLAELAGYTSQVYTLLATLHELNQNHFQSNQNEAQSCRFDMAAINSQVIEGEEDVVEFSHVPIVVPSLVPGRDGELLIDNLSVKIRRGEHCLITGPNGVGKTAIGRILAGLWPCFEGVIKKPRAEDIMYLPQRPYLSLGSLRDQIIYPHSFPQFEALGGTDEELMRILEQAHLGYIPAREGGWDTVKEWKDVLSGGEKQRVAIARLFYHSPRFGVMDECTSAVSTDVEGLMYQHAKELGITLVTISHKPSLLKYHDYLLKLGTGGDGGDGGTSEGNGRSSDQTDGGWTLNKIGSEAEKRGTVDKELDVIRARLAEVDQWKDRLHQISVQLAFQK*	P. coronata f. sp. avenae
Pca203v2_031231-T1	SPFAVDVGAEGFTHARLGDQSESDLHTFFHTLEPLEPHPEDAKFRLTTEFSVDSSDMSDEFFIAKLTSPSWNPFPYEFLDLPSLAKLHNSAQKTVGDSDAGEVNMPTKTTPPGSIRPYDRKLTNNGPAGEETQNDMHDRNENLNEVQATPPQIPEAHPREPNPQIGDKTQGKIIWGADFQNSQDKLKAMIGNSDFSGLFAVAGSWKSVRLSATYTNYQRTLGDTVKCLAEKATLPWTARRSKSSDLPIAVIPEFRGEEGAQKRRYILTLVKSDAKGTRSRRIKSMPLQNVIMKIVGLLITFHQIAKENGIWLKLLDANSEFTLEESLIDWLDKLIFRQTDNSLPMFGVVDSERPTDSELAEKYSDVQKYLSLILTSNQRPLDNEPYKICLTLLNAWYRHVAWELQKEPFHHNDPGSFWNILSHVKPSNEEINATIFKKLKAVSSFYS*	P. coronata f. sp. avenae
Pca203v2_031236-T1	SPFGVHVAAEDFTHARLADKSDSDLHTFYHTLEPLEPHPEDAKFRLTTEFSVDSSDMSDEFFIEKLTSPSWNPFSYEFLDLPSLAKLHNSAQKTVGDSDAGEVNMPTKLTTPPGTSIDQVHPIRRYVRKVKTNGPVGKETHSPNDMHDRNENLEEEETTPPGISRSYSSDANREISDQNQHIRWGTDFSSSEHKLKDMLRESKFDGLFDLTNSWKGAIHSNTYTQYEETLGKKMKALDEIKLPFWRASRDKLPALPIAVIPELPEQNDAIGKRRFFIVLIKHDAKSKKHRLRDTKPIQTAILKIVEYSIAFHQIAEQNGVWSKLFNSRSESTSEKSFVKWLDKNIFKKTEDSLPIYGVVDIEPIPNSKIAERYSDVQKYLSEILTSNDRPMILEPYKICLTLLYAWYRHVAWQLKTKLVDHNHPGSFWDLISDVKPADEIMIEYARLKKLRAVSSFYS*	P. coronata f. sp. avenae
Pca203v2_031242-T1	HLIPKLSTATSGKKGIPDGAIIIDLAESPERTSLPKSTYIVHPSTESSLFAHDEQWKLQRLETSEMQAEIAALTLFELSRPTSSANHHKAHHRDPETSDGNLLPPKKRFRTFTFDKNHLERQNEKNIIQDSTPIPISPTQDKHPTENMVPKEPHSTSSPEGNLREFNKEQIENSGFVHPMVDLTESREMKGDTSIRGASAQIATPLAFEHLKRVKKDAESDTNTIIESAHDLINYINERNSYPKLLKKQHILKSDIFEMSVQIADKLLFHHGKPIADSMTETLKQLRLIAESQAKHETDGGRAKYRRTITKSILAFTVLSISLMNEKEEEMDRVIHVILKELESLYNDIENDQHNAINKSRSWRSLSESFNDDNQRGREANLRAPTKKMGLAWQIVSLLMQEKAPRQLIQNPEDLPLFDNQRLTQAINKIILFSQFTPPPKVHHQAP*	P. coronata f. sp. avenae
Pca203v2_031276-T1	VTRLTWFALVRDECNGAGSAEKSAPGPCQSQEFSSSSIIFKSLLTPQRPPLLLQVFPSFSSLLKAI*	P. coronata f. sp. avenae
Pca203v2_031287-T1	PKHIADRDSNRTRFTSTPQNRVHHSDASRPSPSMSPHSLLHPVSRPSTSSHTNQQSALGVVSQQQVRRPHHDDSPSGSPDQPRLYQPEIRRVALLSPDLQLQSSPHHQNTDIYPSQATSKWASQQAMSSSEHHFRSSHTASSTCSPTQSLRLTDLSINPLPHPQPIYAHELSPWFQPHHGPSPQVESSSRRSENSLRERLHQPLSHELEQLPQTGFSTDHLASGQDHFAQSLP*	P. coronata f. sp. avenae
Pca203v2_031291-T1	STHSAGLTPFSMTSNNKSPPSPTTNRVDEESTSNFLELALLDTPQKNVNSATLSVKSNSPCEENVNTAQKGDKTFFNTQNGLELISNINQFDCTTGGNRFLSMEDLVLFCQRWDKYHGPAVSKLNSAREKNVYITCGRSSSYRGSAINTSSQKMATMKVNCPFQLKGLVPTSKKITTNTAGINRSNTAVRAVLEQPCSTGGRTGTVRPKHLPAGRTGLSNQFLGPVAQDQPGPVGQICPTSWLLLRSDKSVRPVGSCFGRTVPVRPPVKHGCSSTARTAVFNRLMPAVKSLDLRDPPWRA*	P. coronata f. sp. avenae
Pca203v2_031309-T1	DSVMAKLYSKNKRSQIIRRTHFHFNCHVQPAVWNEYLVQKLANSEQSNITFLNYAYNGAHINNTLSNSFPNPVPDTGEQIQTYLTELENYVKHPTSAKGLAGNILHTIWIGINPILSIWRSTSYGNETLHPGTFLTPELVEKVDKQVAELNKQLLLLLNNASVSEFQSDFLIMTIPPLTFTNLAVTQAAQQAKGDVTLARKYITLLGELTDDYNQVSDTDIHEHKAHLQ*	P. coronata f. sp. avenae
Pca203v2_031309-T2	MEERFTDSSDEYPESLQPSNEFLDSFEPSSEPPDLLPLFSNQVPRSFQAQPSMSKYSAFVVFGDSYSDNGHARAPQHNDSFAAKPAVGGRFCDGPVWNEYLVQKLANSEQSNITFLNYAYNGAHINNTLSNSFPNPVPDTGEQIQTYLTELENYVKHPTSAKGLAGNILHTIWIGINPILSIWRSTSYGNETLHPGTFLTPELVEKVDKQVAELNKQLLLLLNNASVSEFQSDFLIMTIPPLTFTNLAVTQAAQQAKGDVTLARKYITLLGELTDDYNQKLVSSIQSIRRQQSMYRGVQNFLHRKKRGCRVTLFDTVKFWNDVKSEPQKFGIQSLGSCYTNTQKPPCKQPDHFMYWDILHPSSILHDDLSTAVKTVIDGLDQ*	P. coronata f. sp. avenae
Pca203v2_031312-T1	HQQYYYYYYYYYYYYYWQGPTAAQERLSSRETDIWLATGTLPTTIPRSVQPVDLVWTWANHSASPATPTPTPMTLFPSDQYLYRQHDELRYSLRSSFQSLPARFIRSRQIIIAPDHHQPGQSQETTGQPTWLARSQHQVQLIHHSRIFRFIHKHSPLQALQWFKHYVPSHNSLAIESQFGHLDNIQDNFIYLNDDCFFINQFRPGDFSTELFGPVFRTQFDLHVSANDSDRSGTEAARGEWPSLEYSNHLLSARFGFRDRRYLSHLPKVLNIQIIRELSEIWREEIFLTASSRIRGQRREINLTFLATWYQIEKHREAM*	P. coronata f. sp. avenae
Pca203v2_031315-T1	TPSEDELQAKLQATIIHVDGCVGSHVQVHNLLYVPHSH*	P. coronata f. sp. avenae
Pca203v2_031316-T1	RLNARELKATTIHVRGCTGGQNDYLLFNTFNTERCRVSGCIEDGPMKSSYYQCQLCKRASHKMFQFWTCDHHCQSDGNRPLTHAYVEETPFNWQGT*	P. coronata f. sp. avenae
Pca203v2_031320-T1	NPTEIQETITHKEHCVKNNDLFTIPAEQKCPMDGCNRLARKETLLLRMPELPAHI*	P. coronata f. sp. avenae
Pca203v2_031324-T1	HLELKLSPPGGEIAGKESIDLTGSPRPARSSIPNTPTNAWPSIQCSQSLTAEEDGRSLRQETLQLDHKSPLLNLFPLSSPMPGSAKNHIADHVDPEKLAESSPLSGKKRELMESVSNGHQDKRRPVIKMAGKEVIDWTKSPDRSSMSNTPTYACTSNQESSLLADMNRQGRVELDANISPLGQLPLSSLSSPNKHILDHLDPEGWESDERLLLPVKKIGQSSKSTENEDQHNQKNGEHGIRDSTLYSTLTLRSNGKQPMVTTLERNIHSNDLGDDSSRRANKNSLFDSLVHVCQSEYLKETPVMNMQTGIEGTSWQSSSIEHEALQLIMRLKDGTPNVTNPKKKSIKNLASYVNRQLAYEGGVNNEIRSRIYENSLNIADEILLHGNLNNYSRNIVKDLQLDNLESMSNNIREFVSPKVYMRRITKSVLTYTVILISFMNSYQGIGMKENVIDQILKCIISFYQEIKNGQHINEGGSALWKSLEDLLKGKKPDLPQFCSNTNRSALAWNIVSHLMYEKTIELIPGYRCYHRVGYFLREAINKIVFILKNNKQKLAELYKEI*	P. coronata f. sp. avenae
Pca203v2_031325-T1	DNLDVSLSLRSLGLATGMRRGPEWRGSASSPGVPGAGGGSHFHIENCQELLPSVLTSLAPSSFMFATRPLIQRLPKACPHARLRPEASSLHQLSRHRHLTTTSEVQPRPEPGSSSSSATPRAYPFSEAVISSPKAIPYEQQLGLMGNVEKKLISSGVNQEFHNFFRKNHPDSVRPLSIIRVESYTNAARTTSNVFTGVLMAVRRRGTETSFRLRTILERVGVEMKFSVFSPVIKNISVIKRAGDLAGAINGKPVIRKPRRAKLFYLRHHPEKMPDIRKISKAVTSTRNREQVDP*	P. coronata f. sp. avenae
Pca203v2_031329-T1	TLDQLAESVKHRPGCKENLELKPEYEGIGECAEHNCSHQAKMKNS*	P. coronata f. sp. avenae
Pca203v2_031341-T1	KPASDVELSRMMAMTKMSITPSRRVSPFLVLPVLINEPCLAIANQTASTLAPKSTKSAEASSSAFTKPSKDEIDILLTWKHSVPEAFVNSGVPATLLCSFSFKTVLRLIPYATILLCHIVESNPSKKAIMAKEITHLISSTSVFENLIYLPSLVPNNGTTGGSWLIALNDKKEQKPQEADEESYNSTLKVSSCEKAGSEMQIDKIVPIDTPTVDGTMQFLMSAILKAGRDCLGPNAVADPTTSPNLPGIIRPPKAPKAPPSHMGGLQIDVNESKNNSESGASADSYLPYSIAIIQRPDCCFREDVPMSATSEAINPASSCTSGSQYSPPLDPSLVAAQSNATADPVQLSRAL*	P. coronata f. sp. avenae
Pca203v2_031342-T1	RLPLAWTGKQGLVFLILDDLTIAGGFSATAAAPSSAAGAGSTSRENSCRCSRRLVRMDALPASEQKNISIGPPGPALRLLGDKISSTIVAQSAQVPTMAWSSSSLSETKNSPQGYLTITDEVYKKACVTDVKVGLRISSTTAMLNTTPPVISGALLASGPHLIVSQDPLSYVSQVERIWRSAQDGQCTKRARDYLLSYAHTVDAMRSGHWEVGRRQQSGGGFLLGSGPCTARSASQMASNSGSSTQPIPAPSNSIESVPPNAQPSSKPRPSDASAAEQKYQPSFLIHTIRQHIKHWLFTAKTVCNNSLTAIIFKITTYDHIQHELALVSEAIQGTHTACGIIPPNPHPIRSLRNPVPASGSPTSPFDPHQFPTLSRRKSPPPPTLNFCQSVRSVRVVICLRTHIAQSTGITTRTRLSPIRVDLGVSPATSGSSLAVVCPPLRRDQLHVELVYGAGPRVANPWGVQKPDRPASGLSSYLVPSNKKFHNSSFVAALQGISSIATEILDTPAGLLAAMSHAWSSTVFSSSGEAGTSMMIAPIVGGMSNPVRVLLAVAGLRRVLEWWDTEKGFWNFEPEDEENGEEICFFATQLEHSGAAGLAPNLGRANSSNDVIGKPHPLVDGETQGSTRFRQPPMSGMRRRANNRESNLKKVLSLTQPAPPRDLSLVKADSVSSFSEVRNPQSAGLIKPSPSSDNV*	P. coronata f. sp. avenae
Pca203v2_031366-T1	CSGTSATVEQTFSAAADVCSSGRKSLTSATIERCVSSHMWLQQGFKAGGIFTDCQVVVDEAEKKAKFATQVAKRSEPIKYHKIKHVAATAEK*	P. coronata f. sp. avenae
Pca203v2_031397-T1	SLEDLEENMVHMDNCRGIMGLYRYSGQGKCPVDDCTNLAEKLSSCYQCKCEATSDWLVQQLYCREEHYRPYPISSLEPNIPSSQD*	P. coronata f. sp. avenae
Pca203v2_031405-T1	IDNIFSSANRVGYVPLWEDDPNYIREVQRQREAAMPPCDCSNCSPAAAATLMDSLLVATKDNFDDIMANNFVGPKNVNLKHKYPPQANAIRKRKFTEDDKNKIEAFTTELSNDLHIYYDTEISPGGTLHGADLFDSNDCVAILAHLALIVNPRFLRLVIGSECFKGQHVWLFDWITSFKTRTTQYQPSQQAAHIHKDHTSKRPKRYGSLAHAQPTAPPSSSIQLGMLTKKAQASETSRKKSLERQKAKEDREAIAQKRRIQVAQIMAGTWAGPNNNS*	P. coronata f. sp. avenae
Pca203v2_031408-T1	ILNLPIGYSMIVLGYVIGHGYLTSEWLSPDEPPLTKMEFNSC*	P. coronata f. sp. avenae
Pca203v2_009467-T1	WYISGDSEDHFQQNSSSVYSWEQSWKSQTDNNITTITTSTSGTIPPNAGLSQGASSTWSYTYCYSSGAVDEQHDATSFGTPSTTTVGSSSPAKAINSSAMPFHKGEMSSPPKPTVGDPGSRKNLSAAAQPPKSNHKSPGLPRTSALSSSGGTALKSASPSKDKISSLPLSRILSTADGTRTDEIGGKGKNPTASQAGHFQDWLDAHNNYRSQYGVESLTWSEDLVEAAKKEADKCVWKHTKHDEFGENIAAGQNSASEVVIAWVEGPNEREVWNPSSAVATHFTQVVWKDTKQIGCAFRSCETIAGSNLPQSPVMFWACEYHPRGNVGGEYTQNVLAAAGGKPLASASTAAFASVDPDDPSRARADGDVATRTTFFPAPE*	P. coronata f. sp. avenae
Pca203v2_009473-T1	KGRSHLAVLLNRMIGRQFQIVNLLKTLMKHMLRLNTTTWSAPTKSKVQQLHSFTSLKVEYIKQVTREGGVYKAGHSSQY*	P. coronata f. sp. avenae
Pca203v2_009488-T1	QTANPAGLPATLKLYVGCEEGSTKLLSFDTAKTELSTPTTLDALGTNVLWFEFDKAKKLVISAAADKFGGKDQTGTVFSASVGANGALQKISSSPTDEAPVSIELSPDEKLVMVANFNGGSIQTYELTGTGTLPDKPKETFKFSGSGPVKERQGKASAHQVKMDPSGKVLLVPDLGSDRVHSFTLNKDLTLTRNPDIRVKAGCGPRHLVFSPQKTDLVVFYLLCELSNDLFLIELTDVKSKGKIKQTLNILPRGTNPSTFNAAEILITPDKKFLYTTTRQKDKNGKDDDNIFSVFARDDTTGKLTPAGTFPTGGKGPRHFSFSPDPDASLVVVSNQDSNRVNFHKRDPKTGALTLQRTTFESKTPVFAVFQA*	P. coronata f. sp. avenae
Pca203v2_009503-T1	ESQLEFSCVHFSSPHFYIAIIMFRPDTTLDIQYLPSPFSSLRSHTFLRPSCGVTCRSPKSLSKYSPSSRIIPNSSIPRSSQS*	P. coronata f. sp. avenae
Pca203v2_009505-T1	GEVTMLARPHQADGLTREPSGIHIPNESDRESQTGSPSSIYAKNLLGA*	P. coronata f. sp. avenae
Pca203v2_009506-T1	QPTKNGKLHRETWCWPMVIPPLKLKTAPTVTTIDAGRDSTNAGPTT*	P. coronata f. sp. avenae
Pca203v2_009514-T1	QPTKMESSIEKRGVGDGHSTSETQNRSDSHDH*	P. coronata f. sp. avenae
Pca203v2_009524-T2	AAISAVASSSSNAAASAGSTYMVNGKVVNSSSSSAQAGAGAYAYGDSDGHHVEKHWSSSTTDGSKKKCDCEDKEKPCDKDQYDTGNSPMPVVSSGGDVSPSGYNYPPAGSSGSGYPSTTNPGGNGYPPVTSGDSGYPPVSSGGDYHPSSGDNTPSTTGGGGSYPSGSSGGNTSPCDDCTSNGSGSSYPSPSVSSGGYSPGGSSYPSTPYVSSGGSSYPGGKNGSQNTPPVSSGSSYPGIQSPTGSPQTNPYPTDASMPPPPTNNTTSPDYPCSTNHTTGTSGCDSPPGIKSPDASSPKPSPQGSDYPNTSTVSTLPS*	P. coronata f. sp. avenae
Pca203v2_009526-T2	STSKPPSMNTMDNMDMAPTTPPAANATAGGNSTTPSGSGPAFGGSTSMPPPGPGASVPGDMSSGQCMCTPAPAMASCPGAPSGMAPPSPGGSTSGPGGSYANPPAPNVQPTPAGGVVSPGGTTPPAGNTTTPEGETTDSSGIVLSNPSLLTGLLAAGAVAFAL*	P. coronata f. sp. avenae
Pca203v2_009526-T3	STSKPPSMNTMDNMDMAPTTPPAANATAGGKNSTTPSGSGPAFGGSTSMPPPGPGASVPGDMSSGQCMCTPAPAMASCPGAPSGMAPPSPGGSTSGPGGSYANPPAPNVQPTPAGGVVSPGGTTPPAGNTTTPEGETTDSSGIVLSNPSLLTGLLAAGAVAFAL*	P. coronata f. sp. avenae
Pca203v2_009538-T1	ADPPATDKAPAPVTPPTTSSSPAPATDVKPDGTNEDKPDSKALGGTTPDPTKGTDPKGAACTCPAPAPETPPAESIKSPKEEPAKPPAGDDSVS*	P. coronata f. sp. avenae
Pca203v2_009538-T2	ADPPATDKAPAPVTPPTTSSSPAPATDVKPDGTNEDKPDSKALGGTTPDPTKGTDPKGAACTCPAPAPETPPAESIKSPKEEPAKPPAGDDSAAGSMFGLLSQQIQLSYLATSLVAMVAVICI*	P. coronata f. sp. avenae
Pca203v2_009543-T1	QYPPCSQAQADLSGISGIKGTAIFTAVKGGVKVDISVDGLQSAENDFYHIHERAVTNNDCESAGGHFNPTKKNFPCPPRGDQNFCQVGDLSATLKGGPLVAKGKGQRATKSYVDKIIGLPTIVNLGVVVHAANIKVRLACGNIVCKKP*	P. coronata f. sp. avenae
Pca203v2_009561-T1	QSPPGATPSGAAAVGTASGRVAAGGAAPGGGGTDDDGASVQMVFGDLEKQGAGKLTGKGVLGSGLAGTHDLFGIRTSIINVVEGFLKEPVPPNAPGTVFQLLIQYLEKASEASEPVTGATPATGATPATGAIPATGATPATGATPATGATATGATPATPATAATGATAPTGATSATGAAPPTTGATPAAQPAKSLS*	P. coronata f. sp. avenae
Pca203v2_009564-T1	NILDIDLNITLEEEEPFMTAPFRVISPTASSVFTSREKQNLPGDGMGSSTVSSTGVDMTISPYATTSSNKHKSWDRDVEQRTKKILCGAERDLSSQVGRAGKDGTNIPEIGRPNHLRLEDFEKAPRNKLKGLRTPRKKNSQKLKIKSTQEEGHSEDFSVSDWQFVKVDQIPPVILNLINGDSDKVRDEKALFTYLNKLNHMKNSGEAFWIRRSHERLQPS*	P. coronata f. sp. avenae
Pca203v2_009565-T1	LEEVSDGSSLQKRDPHHSLRARQAPAPKPDPKKAAGVQPLPGEEAAGQLIAMLIQVGEALDATTHMGSNATIVKLASEAVIQMLPEIKLARERVLKAANKDANDDSGRRLVAATDKIVILTNIKTKPEDSCNLIKSNYAALTQAFGDVFSVSEAGINVVIPAKAADPVDPKKLKVNAPPRF*	P. coronata f. sp. avenae
Pca203v2_009567-T1	KKEEVFDTFLLVIRNGIQFFRLALMLRRSGKNIFTTIQPIDLEGAIQQTDAHSFFLDLEEEEDFLRRPSSTSARHSSHPDSAAAPFLQPGSSIDDDDY*	P. coronata f. sp. avenae
Pca203v2_009574-T1	TPGKGLDIDLNLPALAEEEPCFTSATALTFDPNRVEEPRSIAPFDSATSRAAPTFIASTRKNHVLPWDNSQSFTPSSSELSMSLGSTADANKHQDWNRPVHQPMSTFFREDERDPNSLKQQVGVTGQGGTRIPKMSRAKKLQLLGVRRVPRMKKSKGARVTPQHTPNDRTSPELTQSGNSPGVLNVQDWEFVKVKEGAAIINRYLEPPGEERDEKDLFQFLEKRKKAKQENSAEVFWIPREQEMDFFKKFSAREFRLFSYPNPGSFTSAQRASAIQQIVLELYYSKVKAHQKNDFKFLAGIASQLSVIRPERIARVERIIRTSTVFSILYLLLYREQPASMNDHVLEFTNCVQGLLKGLRKKERTEEKLVMKWYDSINLRSFSSEKQLTLSWATVDYWLRSMKHHLTLPSPYNRRPPKKFCHKTLAEVVHKIIFFSNCKFF*	P. coronata f. sp. avenae
Pca203v2_009574-T2	TPGKGLDIDLNLPALAEEEPCFTSATALTFDPNRVEEPRSIAPFDSATSRAAPTFIASTRKNHVLPWDNSQSFTPSSSELSMSLGSTADANKHQDWNRPVHQPMSTFFREDERDPNSLKQQVGVTGQGGTRIPKMSRAKKLQLLGVRRVPRMKKSKGARVTPQHTPNDRTSPELTQSGNSPGVLNVQDWEFVKVKEGAAIINRYLEPPGEERDEKDLFQFLEKRKKAKQENSAEVFWIPREQEMDFFKKFSAREFRLFSYPNPGSFTSAQRASAIQQIVLELYYSKVKAHQKNDFKFLAGIASQLSVIRPERIARVERIIRTSTVFSILYLLLYREQPASMNDHVLEFTNCVQGLLKGLRKKERTEEKLVMKWYDSINLRSFSSEKQLTLSWATVDYWLRN*	P. coronata f. sp. avenae
Pca203v2_009586-T1	LTNFDDALTMAINRPEVLLDARRATTNTLKTGTSPPFWQEMMETGKKIAGNYAGIPKAEVYDENRAHEIKNKIEKKLYASIYRVHIQGSREQLNNDQFYDLVETLLEHMGFLTSPIEGDEEMAREMADQKVPQIFHDLQQFEYFFNHGMMELLDQKSSENKVIESELSDQNQVHPLFFCISDTIVLYLSNSERYGLLGRDYLKQFLNQEDHWIVLFHYILGIFPDTDGISELFLSYDLMRSLEESPFTEEIHVLLKLMNNDSWEKMKHLYLAIQIGSHTLPVPDNSLIKLEKWEKLKRRFFQLRSDIKKKPSEEEHELDIEVHILLQKLQAYITSNQLDQMKSTSEMTHLKLTHSMILSVLGWWSDRCPGSWVLKQNINKPSFQALNKGIKEFSNALLFAYQESGHYLHKFSRKSLNHQVTLGLGSDSVSNIIYLARKNRSFHEDLGIDDLILYPPQKRQSMHSFIEEALPENNKLESFPISYHLEKQTSMILSFINKILSSETESSFDKWNHLTHLLENPIDNCGVTLHNL*	P. coronata f. sp. avenae
Pca203v2_009593-T1	TPSIATLDTWARDRKDSIENISYPPEDVPGPKPLSAWVKRYKRAKSRGLIPSIKPSALNNGDPEYPSYSDSEVADPGHICSWTVSKCNSPNDIVTAPHGEMGISFDDGPQQPTSALLSFLKENNQSATHFMIGSRIHENPDLLLETYNKNHDHIAVHTWSPKIADCSLYQGKTDMYSSNLRCDADMTTMTDEQVLGEIGWTMQIINDLTGLVPAFWRPPYGISCSDLN*	P. coronata f. sp. avenae
Pca203v2_009595-T1	AVYLTNYDDTLKAVTNDARSLVNRRTTATKISGEEESPRSWEEMIRIGEKITGDHPGVPKAEIYDENQAREIKIKETQTKLYESLERIQTLDIRNHPEQGAFDSLIERFREHMEFFTAPAMEENEEKIKDAELDRKAVHEKEKLTQVFKAFQNIDGFLGSTDKHRSSFFRYCDIFVEYLYASERYGSLGRKVIQEFLNEQDHWIVFFHYIIGKFPNTDNITHLFLSYDLRSSLEESPFTEEIHVLLGLMSDDSWKKMKNLYLAIQMGLHDPPQSSWFPEAEWKKIKAAFFGFTQDIMNNPESIKQDVNLRAPYT*	P. coronata f. sp. avenae
Pca203v2_009599-T1	WTCPPQKLSPLQNQKFVPVSFQHTRTA*	P. coronata f. sp. avenae
Pca203v2_009600-T1	AVVLNNSMDAWAAVVLNNSMDAWAAVVLNNSMAAWRSMSCPGSDKVVQCNGCLGSHEVVQHNGCPGSHGFFQCNGCPEAMDFFNAMAAQ*	P. coronata f. sp. avenae
Pca203v2_009602-T1	LRASDGHHQPNGPSDGHCNYPMVVRADARSEKPFGCSTPRWPPAQWPLTTQWLPPRRLRHSMAALSGHRGNWGMDLSNQYSISVLNTGWCFCPPVSSYKSCNTSQKLDSGGKTRGAIDVGPGLP*	P. coronata f. sp. avenae
Pca203v2_009605-T1	FLTSFDGTWNEAINRTKLLVDTRRAAEEILKGRKSPPSWEDVMKTSKKIAGNDSGIAQAKIYDENQAQEIRKDVDAKLFLPIYRVQTHDFNIEEPDHHKFFGLVQKFWKHMIFLTPPTEQQKNISEEMGKINQPAEVRTILIFQDLKNIDNFIQDETKTENELYSLLFCLSDTFVEYLSNSERYGLLTQDFFQKFLNEEDHWIVLFYYILGKFPNTDSVMQSFLSYDFKRSLEESPFTEEIHVLLTLINEDSWKKMKNLYLAIQLGSHNSPDRFDDNKKKEWKKLNKDFFQLIGSAIPKDSSAKKYIHEFRVKTILQDLEAHSNCKELSQMKYDDEIINLKLTHSIIVSVIENFTEMSPKEDRLRMADMVTSSNIKALDNAVRSLADELQIAYQNYGQMTHELSIENLNQEEAVPVKKTYINDIVYLSRMTRKKESSHDPNGSGNSVLNSSIASKLYIKSQMLKKFCHDLQSQDESLLWKCAELKRYLDNPTYYW*	P. coronata f. sp. avenae
Pca203v2_009614-T1	CLVSPVLLHSGTIGSPQLRRSDVPATPPFETVKRDAVRISVPGAPSPGATLAPPGCPGAARSRA*	P. coronata f. sp. avenae
Pca203v2_009635-T1	LPELSLVQTARPQARVILSSPTGAPIFGIIDFRSITLTDTQVEVVMHGLDVSLPHVGHPYHIHAHAVGVDGNCEAAGGHLTPTGIPDSVPCNPSVPRACQEGDLSGKHGLLAGDQRTVHLTYTDTTLQFYSPEAGIIGRGLVIHDGKGGRIACGNITRTT*	P. coronata f. sp. avenae
Pca203v2_009651-T1	LSGESDHQRLWFKNNAIDGFSAHKTASLLSSYNAFHSVLQNSTSCRMDRSRPPHLEELVGCRNSSMFNMWRPKARVIAPSGWMNDPMGMFQTKNGSFHVGYQCNPQHLGWANISQCSASTSDFVHFNDYRSWQDPVTVGPSQLYDIRGVLDGVVIQDGFNGHPTLFYTSAYVGEFSPRCQPPELEGVETQSMAYTEDDGSTWTKLNFGAGGNPVIYYWPERNLSGFRDPFVFESQELSNFYDSNVHQLHGDSEESEPRGKKYLLLSGGIRVDADSTNAGPRVFLYRQTKENDVRDWTYLGPILSFTAEYNQTSEWTGGNGINFEATGFSTIDEQGLAQHVDSSHQLNIFTAGTEGARNNTHMDSWPVWYAVSWELSASDAHVRGKIDFSGVVDWGRSYGFRQFPVGKRQLLVGWVYEDDEFNVLTHQRGAQGAFTLFREMFVKVVHNIHPGALKTPESAPSWATKKEEDGSHSLLTFGQRILPEIRAALYDRSKVTKFNDRTLKIDSSSFHQELEGRSPTHLEAFEKQPKDRYYAISAQLDFFPEQETPMDEDLKRPTALRGGFRILSGKFEWTDVYYDPNQEFLVIDRSHSSSIPSYGNSTEKAKHRLWPVLDPITHKTKYESLNLTIVVDNSVLEVHANERAIITTRVYPWCHDSVNIGYFVQDSEEGSRQTKSEESTNLEPGFQHSNSQSHFKVVRFSKVELWDGLLNAWPNRPHDTSIEGAYSHNITSTIYGLWPDL*	P. coronata f. sp. avenae
Pca203v2_009659-T1	ALIPSQLTLFTTTNNNNNNKNNNKNNNKNYQYQQEINSSSESEGHRIHVSHFESRQQAALHARELIHYRSEGIGTLMSNYPDEFPDASLRSNVIGLQEYFGVYPNGDLVLLVMPISPIYRNIMKSQSMKVTVSVKDELGMIQRKSSLWAANWRRLSLSGELQVLDDPSEREVARKLYEDMHLDSRMWDGSNSGDDDVGGGGGGGTPHECFWGRVSVEKVYYFGGFGDRASIGWLDMAEYRAALVPSKEARDGAVCFHPDGINLYCEQPSQDHHHALTRIVPPPPPPQQQQLITQQTTVHHHHHHHHHHHHHHHPNALQFNQSAYSLIEAEDIMQEDMMMTTNMEDN*	P. coronata f. sp. avenae
Pca203v2_009661-T1	VNCNNIVPACNGGSISGKTSCPCRGQTGPCDLWTCPGNNAKAVSPPD*	P. coronata f. sp. avenae
Pca203v2_009674-T1	IQGSIEIAPEMVTRTTSSDSTNARVQGNSQRVLGPGASDTCPHKSFRDHKPADIRTKDIIRQPIMEDPEFDYDATPSCKSYNNDNDTSEPQEQYYDLNEGIEPGSKFHENNLRRPWSIFTHWFKQLSLRIMQKFCGGISTRTLIKIYKTASTKGIYDPISLNLWDTLDGTFQSNPEHEKKTHRDKIRH*	P. coronata f. sp. avenae
Pca203v2_009676-T1	RAVSGAKRSQVSNCTPQAVQRSSVQEQYYSRYPQTSQASTEASNQISRAAVSPSNSNYQTGVYGTPTRLSQLSPWAENTSAGGSSVGNNRGVDMAVPTGVNGKGNSRDSVDSTADSNISESPVSNRAQNLLTDKATKPDIGFVNTTNIDGQLRKITYNVDTQGNIVASSAQVVN*	P. coronata f. sp. avenae
Pca203v2_009697-T1	EPLHIATSGPPYFRPGGTLGIGQMGTVNGALIGFTSPVRAWGSSCWRLRSVPSATKTIYQNGIQIMGQTCSHKREAARGSNPHHNHQAGGHLGGAADTYYVLGHQTFVSSQILGYNSPHKGRHRCARVPTLRPGTAQGRNYRQHGGGLTLRPRDRSRRWGGTKQFVQRLSSGPACDDSGCRRITVAHPVRPGDPWRRRGGMGTGAAPPVRFTQSCDQTTGTAGGLEARPVSWEIVPLCTVAGNKFSSCTARVANNFGENLLPGTVHMYIL*	P. coronata f. sp. avenae
Pca203v2_009702-T1	MESKIGQHSGVQMACASNGALPHSCGSGAHCPAESCTCKLDTEKIRSSFSCKKKDVAITIDTATASGSNAGQTSPPFTTLMREPMSTRAAGKDFLLAFASIFNLKNDSLRKDRRTGQTNISRRLLLKNKTRGIRSIILINNSMGYIKSTCEAKNGTSRTN*	P. coronata f. sp. avenae
Pca203v2_009712-T1	QMIHQLPLQPRQATTITSQNANQATTTSTTAQGSQTGTSRAATTSSTYSAPIDSPVGGLVFTQPPATAAASYYKIAQDQPLTFGWNYTNILSFGNSITIVAYCSLNKVSYTISTLPAQATAITWDPYALQQQPGFPLFAEATYTLQIFDERGMGAGPTPGLMAPSSQMKFAMYKPQPYTPLACPLWKASRDPGPNFIQLDVRRAVDKHRSDIRIYEEAG*	P. coronata f. sp. avenae
Pca203v2_009712-T2	QMIHQLPLQPRQATTITSQNANQATTTSTTAQGSQTGTSRAATTSSTYSAPIDSPVGGLVFTQPPATAAASYYKIAQDQPLTFGWNYTNILSFGNSITIVAYCSLNKVSYTISTLPAQATAITWDPYALQQQPGFPLFAEATYTLQIFDERGMGAGPTPGLMAPSSQMKFAMYKPQPYTPLASWTCSTCSGAKGFFQNNSPVLLACALSLVTAIGGGWYGVLAAIR*	P. coronata f. sp. avenae
Pca203v2_009713-T1	SHIRRARQVNQSPVVSSTSRSEINGDGKGSRFFNVSSFPSPTIIVRQNTTHPKEFRTIQSAVNSLRNRTGPQVIYIHDGVYREQVYIDYDPPLMIRGRRPNKSGQNFVTLVFALGAKEAKSNEASATLNVLKNENVINEHGTGTDTQALALNAKGDRQGYYNCAFKSFQDTVRAYRGIHIFSRCEISGAVDFIFGRDANSWFEQVLIPILKGSKEPITASGRHLNDTSGFFVFNNATIYGDGALPGTAYLGRPWREGAKVAFQNSNLSDVINPDGWLAWNPSDPRTEFVQFQEYGNFGPGAQGKRLYDTPLASPHLPENILGADYLNWVDYTYRPIVNTTNTPTTNTLKLKKNTNPTLAARPRRQVSL*	P. coronata f. sp. avenae
Pca203v2_009714-T1	LGPATEPQGRLRPPCCACTHREGLPTTVEARQERSRGSMLPKDSSAEHC*	P. coronata f. sp. avenae
Pca203v2_009732-T1	ELTATDSKMTTTGSPRGNSGTLNSSTLHAQQTPVVPPTNMAQSDLYGLVNAYKTGNEHVAKESEPNL*	P. coronata f. sp. avenae
Pca203v2_009750-T1	LSSHSPPDPLAYPKYSVSLSGWDHAINNLTATAILNNLQSESSDQDISLSNYNSLHQNEDQAELRHTLMRTASGQAFLCALPPIPSLASSKQSPQAQTAVPDLPSPETEDLERKSERQKIEQEGLENGLKLISSLKDRCIYTRLGWFTYSFCYGKGEIKQFHAIMVPGYNHPQEDPEQDVYILGFHLDHPQNPHYQARLEGTLPAPSVSAGEGELTSLGRNRFASGGASILGSISDVLRDESVIKSSMEIEEEEFQQKRYLVQRWDGGTICDMTGKPRSVEVQFHCSTLGSDHIALLRETSLCEYLLVIHTPRLCSEPLFLDGGSRKGLGAGEMVANIGCRPVLTNEEIEKWKASEEARKVKEEQEKLQAPKEIAEQSTVTENPSPDDLNKPASPEGPVAKDDSTDVSSGEAKADNSPENNEPAPGSVPDQTVLSENSDQATTDKPDSDSQGTSEKSDNKPEELEIDPITVYFDADTGKIYMDKTAADEARQGRSGGNSKTQESKSDGKADKKGSSSSEQTGKSSGDELEEIAKALKDSLGALLRDLRGGGGGGGDDDARRRTQNRAARPKSLADVLASLGAKPVKLAHSHKLKKPADRAPPPPAQSQEQIKKLASESHSRLVEQYQQTFQLHSPRPKASDPPEDQAGKEDEE*	P. coronata f. sp. avenae
Pca203v2_009754-T1	QSSPPAGALIVRQNNPGRGEYATISAAVDALSGLSGEKTIFIYPGRYTGQVKIKYSYPLNVQGYSDNPTSAASNQVTVQAAVSAAQAGSNVNSATIGAYSAGIRISNLNVINSFGTGRDTQALALAATGDRQVFKYCTFSSFQDTVEVEGRAYFLGSRIEGATDFIFGAGSAWFESVILAVKASSPAYITAQRNSAGGSTSFVINNSQVISAGAAKGSTYLGRPWSENAIVVFQKCSLSDIINPDRWSVWSRNDPHTAHVSFEEYQNVGAGASTGARKLGTQRSSPASIASVLGSDYNSWAN*	P. coronata f. sp. avenae
Pca203v2_009765-T1	SRFMYAQTCTNDTHRTSDPQGCLLASVSEKHASILLNLHSTHGKMAPVSSAGSPKTSWGCTGRLNEAFADPPVDMCMPHYHVHPRPREDSALASEKCSSRCGSPSLAFQLE*	P. coronata f. sp. avenae
Pca203v2_009766-T1	MKLPNTSPFDVCKGDWTGFQSFHNHEPNPTTVHRGQIRNREPDLATIPLSKRLKTSDASEDGFHTSGRSSEPYGEGFHKDVEMTDSSENTIGGGW*	P. coronata f. sp. avenae
Pca203v2_009778-T1	SRFMYAQTCTNDTHRTSDPQGYGPVSSAGSPKTSWGCTGRLNEAFADPPVDMCMPHYHVHPRPREDSALASEKCSSRCGSPSLAFQLE*	P. coronata f. sp. avenae
Pca203v2_009780-T1	MKLPNTSPFDVCKGDWTGFQSFHNHEPNPTTVHRGQIRNREPDLATIPLSKRLKTSDASEDGFHTSGRSSEPYGEGFHKDVEMTDSSENTIGGGPNEVSNLPHEIWQDFQRWGEMLLGLELTEDQLIWVQGELRFFEQATTKLAQSWQQYHVWEKEAHEFLDHNYYLIEENYKNAIKADTAKWLQYFLRIEEMDKLLPGWQPENKMIRHVITQGYELMFKFMINFKDMRLISEEDLSIFLNKETDGQIVTGYAAWSHFDPIEGPPLHQNIKENLLINRSVYGLPDILKCES*	P. coronata f. sp. avenae
Pca203v2_009780-T2	MKLPNTSPFDVCKGDWTGFQSFHNHEPNPTTVHRGQIRNREPDLATIPLSKRLKTSDASEDGFHTSGRSSEPYGEGKSALKWWKICSNPCFHKDVEMTDSSENTIGGGPNEVSNLPHEIWQDFQRWGEMLLGLELTEDQLIWVQGELRFFEQATTKLAQSWQQYHVWEKEAHEFLDHNYYLIEENYKNAIKADTAKWLQYFLRIEEMDKLLPGWQPENKMIRHVITQGYELMFKFMINFKDMRLISEEDLSIFLNKETDGQIVTGYAAWSHFDPIEGPPLHQNIKENLLINRSVYGLPDILKLLTQDTWKKIQVNYIYYPLKFLLEDKSLDRNYFYHIVQQFVEKCRKK*	P. coronata f. sp. avenae
Pca203v2_009780-T3	MKLPNTSPFDVCKGDWTGFQSFHNHEPNPTTVHRGQIRNREPDLATIPLSKRLKTSDASEDGFHTSGRSSEPYGEGKSALKWWKICSNPCFHKDVEMTDSSENTIGGGPNEVSNLPHEIWQDFQRWGEMLLGLELTEDQLIWVQGELRFFEQATTKLAQSWQQYHVWEKEAHEFLDHNYYLIEENYKNAIKADTAKWLQYFLRIEEMDKLLPGWQPENKMIRHVITQGYELMFKFMINFKDMRLISEEDLSIFLNKETDGQIVTGYAAWSHFDPIEGPPLHQNIKENLLINRSVYGLPDILKCES*	P. coronata f. sp. avenae
Pca203v2_009780-T4	MKLPNTSPFDVCKGDWTGFQSFHNHEPNPTTVHRGQIRNREPDLATIPLSKRLKTSDASEDGFHTSGRSSEPYGEGFHKDVEMTDSSENTIGGGPNEVSNLPHEIWQDFQRWGEMLLGLELTEDQLIWVQGELRFFEQATTKLAQSWQQYHVWEKEAHEFLDHNYYLIEENYKNAIKADTAKWLQYFLRIEEMDKLLPGWQPENKMIRHVITQGYELMFKFMINFKDMRLISEEDLSIFLNKETDGQIVTGYAAWSHFDPIEGPPLHQNIKENLLINRSVYGLPDILKFNYIYYPLKFLLEDKSLDRNYFYHIVQQFVEKCRKK*	P. coronata f. sp. avenae
Pca203v2_009789-T1	TSIWFPYEVGGPFLSRLESFRSVPLPVEHSPPRVPESPRCFRSLFKPPSTVESDSTEPPVVINQDKQAFEYFKTAYSNLEASYPHRKFILQQSIAYLVRKESISLEHLELWCRELLNIAENHPTGDEMSIIMHGFHTLILKHFGKTDVTRKLGSFMPMSPLRFLPSQEVVGDFQALDREIIAPGTGLSKALLSWSNLHAQLLYEPWLKILIQAMSEQDFKKVYQFLPVISNIFFRGAEPIPKQHSSYTRVAAIAFLFHAMHTHHDRVDELAHRMAQDILDQERRFFLFLHERILLHKLFTDFHNKKPNQQMPIP*	P. coronata f. sp. avenae
Pca203v2_009797-T1	MVTGRFLPGATFGMGAGRLAMVQMDLDMLSSPSSSPTVPLRRYHHHPHQQQHLHQLPAPSSKSFESDSQLPKQAPVSPTRTRLNTLIARASPQAHLPPDPPTIPTAPLFAAGYSHPQHPHPHSYQQQQQQQQQSGLCDSPRSLRPAPSATALAQNKTHMLHHHLHMLHCHHSLRTHHPDPRNNPRSSPSLSPAHSREL*	P. coronata f. sp. avenae
Pca203v2_009809-T1	FTVNQPSASSYWVQFETNTIAWSNAPNDSPQVTLQIINSNSTMLNGVFSIAEYVPAALEAYTVTNVTLVVADGYIVQMVNPANSSQVYASSAPFAVKPSGTAAAPGSGTGPLGSLPGSSGTAGDMRNMTGMSGMVGNTTNGRPGNTTGFNNNPNGTANANPRSSRASNVTPAVLASFSMVAGAIALATL*	P. coronata f. sp. avenae
Pca203v2_009810-T1	LTITSPSASSYWVQFVTNTIAWGTSSGDPELVSIQIINPTNKGFAGPFSIVEYVKASKLSYDVTNVQLVVGDGYQVQFINPTNNTEVLATSAQFSVKVSGTAEASVTYAPGTHESTKNSTSNSTTSTNSTNINGSSFKQNGTASANAKSPSCKAAAVPSMAIFVIGSVWALVA*	P. coronata f. sp. avenae
Pca203v2_009818-T1	PPPDGTLGRGQAVNVMVGQKGLKFVPPTVNAVLNENVTFWFFPKNHTLTQTSLEEPCNPLQGKSSFDSGPISVSMNSAEFPTQILTVNTLKPIYFACLQKMHCELGMVGGVNLPASGPGSLEDFTIRAKATKGKSK*	P. coronata f. sp. avenae
Pca203v2_009823-T1	LPLPPAHPSRCLTHFQPTRSSSGPAQCSLAPSHPSTAITTTTTPAKTRVRRASAGYEQITGAPQPINPRLASRIVHIRTAHLLNNRRKTSPNIISRKLNNSKESSLPTESFPMTRARNASISTR*	P. coronata f. sp. avenae
Pca203v2_009834-T1	DGIEHAVINHAPSSQLQCIRPESLSIAPLDTPNRLYDVVSTIPRMKPFRNGFLKYNCSRHPLDPDPEAYCIFFNPNINQEELPVPSSIEIVKMPEKGGVGAVAAHDLKRGEPIARIRAVGIFANDPRLWWTEFGRTYRRQAIELLPLRTRDMINNLASSETENSYDEFLESALKVNTFTTILDSESSIGHSALVLEPAVRLNHACRPNVGYSMDNTTQTLHMMALRDIPEGEELTISYRAPELPHQVRRDALEFFYGFRCSCSHCQLSSEQRRISDERVQRIIELQYMHYNEQEWLSITQVLDLIKLCQQERLPYPLINAYYIAAQVYNAHGKTQQAIYFSGKAKEDGLMFEGPWWEYLEEAKILSESPEKHDSYSNVIRED*	P. coronata f. sp. avenae
Pca203v2_009850-T1	AHHPQASKHSVYTTCSKPGTLALTFDDGPYMYQTKISDYLYERGIQGTFFVNGNNYDCIYDKEVVKRLKKRPLDWITYTLSVRELHRELDLNEEALIKILGIKPKFFRAPYENLKVLKERGYIVVDWSSDSEDSMGASAKKSKAMYAKLAKKYPAPQIALNHETYKDTARKVTPYAVNVLQKAGYELMHVSECLGLGSGPEDLYQWVGEPSERDSSWTCKPHGKKNHDKKNHHHHH*	P. coronata f. sp. avenae
Pca203v2_009894-T1	TENSNIFSFTRLLESGSELSSESALNEYNIPQLGRFGSFCNPEENGHPALSCENRDYIGGPAAVMNTPNPFLSEHSVTPFTPREKPSHINFGTASSLHDGPIYNGNDIWNEGNGISSSTDDPTVTHSLHSGIVNTEKGQMDSARLGNSINPTTELASSSHAFRMEDFYVDYLAYQSGGSPSLVESTGQVSNQENVCTSGCFPSGFEKLPALIAEWASSHEKEDDTIMHIEKFLRNTHQLNVDHHSISHQVASLTSPIDMQNPGGNCFELGVNTYSHNYNFAPQKYLESIGIGLHNNAVAEIGSYQGLKRKFFEDLEGSSSTKPLQQASKYRSHEETRDKIPPEHPTFDFCGNMRNGVFPMTEKSNPLEEASTNHFTNPLTCFPNFQQTEIIQKSTLHTIINPGKPTRISSFMNHQLGKKKIKLHMFNLEDIIKCEALPEEIR*	P. coronata f. sp. avenae
Pca203v2_009897-T1	HPGLPQAQSDWLKGILDLDSNQDNSHEVTNGATLLNQKRSAEAGDEPANLQAYCSGMGPHQTKFPDYGGSGIGAHPTIFPDYGGFQMDPEDFLLPSLENLSAPSSTGSSEKSLGSKFVVFLSIFVIEYFSTTRRCIVEICHQLDILEMTNPIVNLLPSIHFFFAQSCCNICQNDCEW*	P. coronata f. sp. avenae
Pca203v2_009909-T1	VPLHDSHVTYLQKRAEPLGTPSEPGGSADDAGDSAGIGSLLGTQQAYNATGKNDTGLLGTEKNSTVGGAGDTESEKGLLGTQQTHNATGMNDTSLLGTQHAYNASGMNDTSLLGTHDSGAVGGTKNSTGSSSLQLLQQILNHTLSTLPGLEKLSAQVEKLMAGQLEDAVEKAQGAPDSPGSRTDVREGLQSSFNATAKNSVNVTAPVEMQGTDAHGRACETRGYITLSATTLTTLSGLFQGLVRLEKTISTDGSKKSYTVLQAARAKVSFTMLSVIKLTATPAVTSCYVPPSQTTFSAQIQANVSMCAEMITKFEKDYKTGKVTASRATALDADTSVGANATLNSTSGGPSKGFPNASLLGDTAAGHNATSNTTGLGSPTYSGADGGKTSLLGAGNNATSNTTGLGGSGSPTYSGADGTGTKLLGEGTSPNATNLTSVSPTGLGGGSSTSLASGDGADSSSSVDVDQFAEVKARFAASVQVTTGLVTSQPSEGSQGIHIGASASAEINVDIKSRVAVRSSEIDNFLDTVNGGTAAQPHDAHVNPQIQDKDGMGILQDIGGDIFGDFFSKFMGSLTGGMPGGGGGGGSSAGSDTDGGGGYSLSGMGPSSGIGGDTGSGTHPTDTSPYSANSTSGGMGGGESDHGGSYGGGKGVSALGSDSGDPGGKNGTLTDAVGTGSGEPGHSSGLGGSPGSEKGASLSDLSGSGYGGGKGVSALGSDSGDPGGKNGTLTDAVGTGSGEPGHSSGLGGSPGSEKGASLSDLSGSGSGSPKCECPPDHSTHLRIRSLEAQLERVHRVMHKRGLTEL*	P. coronata f. sp. avenae
Pca203v2_009928-T1	ALSLKTLPPGKAKELVLGLFPVLGRLTNKEEPDQLASTDSRPITHVEVDQERNNGRVADLDVDSNADYGNADNEASDMGEDSCTEPEESNPTKQDPLPNSFGGPSGKNAKSTKLKDLTKKHCSTTACTYV*	P. coronata f. sp. avenae
Pca203v2_009937-T1	ELPRVTGPVLPAQSTWKVIPKTQVARNEAVKLMKYNNIIIEPRVQTQPGSFRHRNGPLDASFTWLATGRSAEIHNNSHYPISYALYDFKTDRIHLRQDLQPNHIETVNLDEDIGEEEIIWFCGF*	P. coronata f. sp. avenae
Pca203v2_009941-T1	DQYLTHQLYCKDPMNRTVKWHEGICGWGACQVLVKKKRRLTICKGCRNEHEETVQHYCQTHRETKLPIQ*	P. coronata f. sp. avenae
Pca203v2_009945-T1	LQVQTGVLEAAGRPLGHSARKLGYKPRKKYSLPVIEKNWSATTSVDAPNRESFASLSLPLCLFSIL*	P. coronata f. sp. avenae
Pca203v2_009968-T1	QTTETGRNITIPSSTTTTSGTTNSTNAATTNVTTTATTGNSTQANNNSTSHTNSTTSVKLTPVADATGASGSVPVPASTGGKPNGRYGPDDGYIASGVSKVGVPNMSTLFIMSCTVAVTIYGALP*	P. coronata f. sp. avenae
Pca203v2_009976-T1	LSPFKTGYQAALLGSLSIYVAYSPLNPPLSPRHVFHIKLRVFNMLTSLRYDDPMVQVSNRLLPPTALAHTLLIKIQPARKHPATPCIYPDGQGNRVLTGNEIKDANDGLQEMIHNHEKQPNDTSGDNSEMQLGQDKLTAARMERFLEMELTALRSASNAHAKQNRMTNAMKEELEELYYDFQCDVARIAIRNLVCYDLFFTHLGHAKRLKGGITWNNFQKYNVGLLWDK*	P. coronata f. sp. avenae
Pca203v2_009981-T1	EMGNQFEKLGDDNEETKFSLADYTEFGADGQLLPAAFFKPRVRESGDVRRAGINGANHACKDGKPAEE*	P. coronata f. sp. avenae
Pca203v2_009983-T1	AGSYLLAESSWAAGSYLLAERSRAAGSYLLAERSRAVGSYLLAERSRAAGNYLLAKRSRAAGSYLLAERSRAAGSYRLAERSRAAGSYLLAERSRAAGSYLLAERSRAAGSYLLAERARAAGSYLLAKRSREAGDLLAERSRAAGDLLAERCYLLAERSRGYLLADSFWAAGSYLLAESSWEAGSYLLAESSWAAGSYLLAESSWAAGSYLLAERSRAAGSYLLAERSRAAGSYLLAERSRAAGSYLLAERSRAAGSYLLSKRSQAAGGYLLAERSQVAGSYLLAERSQAAGSYLLAERSQAAGSYLLAERSQAAGNYLLAERSQAAGSYLLAERSRAAGATCLPRGLG*	P. coronata f. sp. avenae
Pca203v2_009984-T1	LVIGPIIKELAEEASTSDANLEVGDRIVEDVENSTENTRDMMPSKINGSHGKDVALRIQNNPSLLATTNEKPPVSFSNMVKKMSGLFLKNVPEQDQRKIEEIKRHHLELSKKVKELTNEFDKKKSRFPEDGKQFETHIFDWKICAGNLYATKVNQLKKGRLTRYVRPDLLPDVLWDQVYTKYANNFFSSFASVVQTGVHYGEPENVDQKAILLMESWSDLMLDFYLDLTELEILPKPRSENFEGGYAGQFVLSYILGKYYPFDYASTFINLNLRECILKDFNNQRIKDIAQEFHDATWRQMEFQFLEARLKQVEDEVYSKDFYPLMTELLKRGFHTGGNLEFNIGRLLEDIIPQSHKLIEFDLKSSEKIQIKYKLVYDILIFIKQYNPELFSFILENGLNLQEFERLENIVLLASSLSKP*	P. coronata f. sp. avenae
Pca203v2_009984-T3	LVIGPIIKELAEEASTSDANLEVGDRIVEDVENSTENTRDMMPSKINGSHGKDVALRIQNNPSLLATTNEKPPVSFSNMVKKMSGLFLKNVPEQDQRKIEEIKRHHLELSKKVKELTNEFDKKKSRFPEDGKQFETHIFDWKICAGNLYATKVNQLKKGRLTRYVRPDLLPDVLWDQVYTKYANNFFSSFASVVQTGVHYGEPENVDQKAILLMESWSDLMLDFYLDLTELEILPKPRSENFEGGYAGQFVLSYILGKYYPFDYASTFINLNLRECILKDFNNQRIKDIAQGQF*	P. coronata f. sp. avenae
Pca203v2_010000-T1	GVLNLSGGRSGHLAGKHGHRPKNTSSLSLSDRGWSAVTSMDAPSGEAFI*	P. coronata f. sp. avenae
Pca203v2_010003-T1	TSIISAPLGIGLGLGLGIGLGGGLGGGYGGGHYGGGYGRGYGGSYGGGYGGGYDGGYGGNSYGGGYGGGYGGPGYGYYWPA*	P. coronata f. sp. avenae
Pca203v2_010011-T1	ASYSPTLDITNPTQLQNAATQALKNLLTYHTRSDAGSFNQVDTPWHESGMIWGMFMDYAQYTGDAQFSDLVTSALVNASFGTAHDFLGGSQSQAVEQFLGRWNDDILWPSLVIVGGAELYGPQAQMGSSKGDWISLASKTYDQTGAQYDSRCGGGIYWSRNRAAKGGGYKSVITQLEFISQGARNYMQTKNSTAFEQSKTMLDWVSSSGLGNSQTGILWDGVEAEACANFTTSTWSYNYGQMLGSLAWMFKATGTQKYLDMAAPYFDYSARTFAGSNTSGIITEQCETDKSCNRDQQGFKAVYVRNLAYLYRITNNQTMKSQIQSMIDNSVKAMVDRSCDQTWNCGGNWTQDTQPVKYIRSQHVSAALLVAAVGIRGNQTNSVFSTVTSSNSRAAVQGAKSAAHPILIPSLNWLFLACIISQSLFFI*	P. coronata f. sp. avenae
Pca203v2_010017-T1	LTTSPALHKRAEETIEALSGAVGGTRQAKLGKIHPVELEGGDNSFRAVNEEKLHIDPTMAEITGKKQTLSRLRSSLNPISWGRWILKNLKGTLSRIIQKFKDLVGVQKKSGLSENFLHVALWEHPGLQQLVQEDKSIDEKIDEFTKVFLKDHSESETLDPALNKEEVAQLKKSLHELHNIWREDVKILQKSRSTTKAGDEIIHLTNENVLNHFQTFGERMAQYRSQFLAEEQEGGSVRTLT*	P. coronata f. sp. avenae
Pca203v2_010017-T2	LTTSPALHKRAEETIEALSGAVGGTRQAKLGKIHPVELEGGDNSFRAVNEEKLHIDPTMAEITGKKQTLSRLRSSLNPISWGRWILKNLKGTLSRIIQKFKDLVGVQKKSGLSENFLHVALWEHPGLQQLVQEDKSIDEKIDEFTKVFLKDHSESETLDPALNKEEVAQLKKSLHELHNIWREDVKILQKSRSTTKAGDEIIHLTNENVLNHFQTFGERMAQYRSQFLAEEQEALLEHLPRNQHYLINALGILGPIKMFCTNGLSFPPN*	P. coronata f. sp. avenae
Pca203v2_010040-T1	KTPPHVNKTVVFICSDLTGADKQKKTGWCGIGTSKKTGEEYEEPTEYRLVNATMGHYEDLKTKKTKTGYNCVGTETTNNYCCNYKYDDPPPPEKMSADTLHQHCVTKTEFTK*	P. coronata f. sp. avenae
Pca203v2_010052-T1	GPSLDVNDLSALKNAASSALKNLMSFYVPSPSGVFEQAQTPWHESGMIWGMYMDYAKYTGDTQFLDIVTGALVNTSYGPEQDLLGGSMSSTAATLLGRWNDDILWHSLVPIGGAEIYGADSTMPGAKGPWMTLAQKTYDQTYQQWDDGCGGGIYWSRDRHGASAPYKSLITQLEFIQQGARNFLQNKNNTALDLSKAAMDWVFSSGLGNSQSGVLYDGMNVGECGKFTSHLWSYNYGSLFGALVWMHKATGNNTYLDLIGPFYKYAQLTFSGQNVSNVVTETCEPNARCNRDQQGFKAIYLRNLAYTYREASDDSIKGSIKSTIDASVAAMVQNSCDNDWFCGGNWTTDTGAVKYVRSQHVSSALLVAALGVHSTPESGLLPKISAGQLSDTTFGAAGLGSGGTKNPGKVTSKPLGAAAGLSVTYSSLFLALLIGALTISPLSLLDLIPIPS*	P. coronata f. sp. avenae
Pca203v2_010066-T1	GRLGTSGLISGSGRHAAAKDVAEGLEHAGVADHPIIMDTPRTLSQKYQADINSLQEKYEKLKHRINLLDPKSKPNLLMIKFKLQQFHHALKPHIQEKLRRLSGLGPSMTSLQFKVSTESAYQRIKPDELAVAQFPNHERVVSTQIHADEKLSASKMKIPPRLQKLFQPETLPPPISSRPSTIGSNHIVRTLPKESNKENTSSGLDLPPELIDIVKEKMMEADITTWKFLQDSLMEFQAQKELAKKEAEFLLSFSKVFYHLADIIRDHHLLDSTFLSQVEATNSIILGRMIQFRTKLLLLKHSQKLCRNIIQKLFCQCFNM*	P. coronata f. sp. avenae
Pca203v2_010073-T1	SPCLDLNHPPFDLEGARKALDAFDYKPYDRLDNTANSYWEKFKTLSQDNYNCLASLKRQKHPNLSLSLLGSPASDKPPHQIIRITYAESHYLVGFKPLKSSYRALIAYVNKVHEWHLDECDIAENSRDELRAHLFEWIHQALFDHIETETLPLIGTIPGVESTWESLKSTNRFTETQKVLLGYLSEEENQDVVATSIKLLAMYMRI*	P. coronata f. sp. avenae
Pca203v2_010080-T1	APRPDGGPSDHGCGSGQQCPLMGVGITADGLKIEKYRDVVNNHFKVLTPGNEMKWDHLEPQQGHFDFAAANEIHDYAKQNGKFLRIHTMFAKNQNPDWIKSGSIQPQDMKNAMSNILEKVISQYSDLAIGMDVCNEILNDQGNLDDQNPWLPKLGDNWVYGAFDAAKSIRDKYNKDMLLFINDFSIESINPKSDGMLRLATGLKNAGLLDAVGFQTHLIVNQVPPDFKQNLERFTKAGLKVAITELDIRLPVTGQPPVASQQDKDAQKNDYAKVFDICKSVDGCVSVTVWGVTYKDSWIENDPQFYGYGEATLFDNDYNPTEAMQNLQSTYFSSTTH*	P. coronata f. sp. avenae
Pca203v2_010080-T2	APRPDGGPSDHGCGSGQQCPLMGVGITADGLKIEKYRDVVNNHFKVLTPGNEMKWDHLEPQQGHFDFAAANEIHDYAKQNGKFLRIHTMFAKNQNPDWIKSGSIQPQDMKNAMSNILEKVISQYSDLAIGMDVCNEILNDQGNLDDQNPWLPKLGDNWVYGAFDAAKSIRDKYNKDMLLFSKPYFLDSA*	P. coronata f. sp. avenae
Pca203v2_010080-T3	APRPDGGPSDHGCGSGQQCPLMGVGITADGLKIEKYRDVVNNHFKVLTPGNEMKWDHLEPQQGHFDFAAANEIHDYAKQNGKFLRIHTMFAKNQNPDWIKSGSIQPQDMKNAMSNILEKVISQYSDLAIGMDVCNEILNDQGNLDDQNPWLPKLGDNWVYGAFDAAKSIRDKYNKDMLLFINDFSIESINPKSDGMLRLATGLKNAGLLDAVGFQTHLIVNQVPPDFKQNLERFTKAGLKVAITELDIRLPVTGQPPVASQQDKDAQKNDYAKVFDICKSVDGCVSVTVWGVTYKDSWIENDPQFYGKLR*	P. coronata f. sp. avenae
Pca203v2_010082-T1	TYANYQDSLDAAIHRPKIYVRTRIAATKKLEADKPLHTREEMLEVAMKIAGESPGIPNPKIYDGSRARKIKKRIEDKLFFEEKLQNLSVKKSSNKKLSQDKFPEYELSKDELSRGELSEDELPKDEWLKDKLSKDEVSEHEVSEDELSEHEVSEDELSEKELSENELSENELSEKGLPKIESYSLFFCLSDAFVEYLSHSERYGLLGQDHLKNFLNTNDQWIFLFHYILGKFPHTESISRLFLSYDLRSSLEESPFTEEIHALLKLMDGNSWNKMKNLYLTIQIGLHEAPYRLDDELEKRWDLLKKDFFDFLQLDMKNNPSEKHIFDSKARFLLNDLEHHIISHGLHFYDDMDDVTNSKLTHSMICSVIKHWEEQSPEGNTLDFNKILNDPDVHLLDKGIKRFSDVLAVAYHYFGKLTLENVGAEDSENEGVLEKEVLHKVFLSRTVQEKQLPNKDVESNNQIKSSNQRKIIDVTKKIELETSLQGNHELDEFWKEDGLPSLNKYITDLNKSGSLLDHLKDVIFDHSSEESDHEMSQYGSDSETSISGHPFAYYINRKSDLLAIYIGDIQKDENKSISKKWNDIRLLLDNPMKYCKERRHSS*	P. coronata f. sp. avenae
Pca203v2_010095-T1	APRPDGGPSDHGCGSGQQCPLMGVGITADGLKIEKYRDVVNNHFKVLTPGNEMKWDHLEPQQGHFDFAAANEIHDYAKQNGKFLRIHTMFAKNQIPDWIKSGSIQPQDMKNAMSNILEKVISQYPDLAIGMDVCNEILNDQGNLDDQNPWLPKLGNNWVYGAFDAAKSIRNKYNKDMLLFINDFSIESINPNSDGMLRLATGLKNAGLLNAVGFQTHLIVNQVPPDFKQNLERFTKAGLKVAITELDIRLPVTVTVWGVTYKDSWIENDPQFYGYGEATLFDNNYNPTKAMQNLQSTYFSSTTH*	P. coronata f. sp. avenae
Pca203v2_010098-T1	ACEFGDSPPPFENTSRCGATLVICPKATLTNWEHEITTHFAKNSIPYSIFYGRGRDCIPKETLKSSMVVLTSYDLIGTSGNPLHTNQNTIESLNMEWYRIVLDEAHMIRNPETNQTINIQRLRTSFVLCLSGTPFQNRVTNIQSLITLLKIWPWDQEWIWRQHLIPGINMGEPRAIRTLNQLMEMLCLRRKKEVLLNLPRKVEHVIRVTMGNPWESFYREFHDEFIQSFGRL*	P. coronata f. sp. avenae
Pca203v2_010105-T1	FPSRPINSMRCLFLLLLSIVPLSALFYLPALGTTMYTAPLGSIIFAVLGSP*	P. coronata f. sp. avenae
Pca203v2_010119-T1	ELANSTDKVCWTVALENEQNWKLVLSCDQISDRYAVLTLSLHSQRSPTNTSASSASAGPGVRRKLVLDSHAAHQPKRVRGIWQAGANFQQAMAKTRMTEWGMEEDSKEALKRMGILFLSSADG*	P. coronata f. sp. avenae
Pca203v2_010127-T1	VSDRAPSLDVHDFQQLKQAACAAMRNLMSYFIPSSRGVFNETQTPWHESGMIWGLHFDYARWTGDTQYLDTVTRALFNQSNGDRHDFLAAGVKEQWNDDILWPSQAIVAAAEFYGRDSTLPNSNETWINLADKTYQEAGSQRDDKCGGGIYWYRDRADRKGSYKALITHSEFISQGARNYLITKDPQTLYQAKCILDWVISSGLANPGTGLLMDGVSVKNCTDFTTFQWSYNYGQWLGSLAWMHRASGDQRYLDMAAPYLDYSERTFASSNTSGIITELCEADASCNRDQQGFKAIYARNLAYLHQETTNITMKQTIENIIDTSVQAMARQSCDSNWNCGAIWTANNHTATVRSQHVSTALLVAAAGIHGGSSLVTGYTRTGY*	P. coronata f. sp. avenae
Pca203v2_010128-T1	APKPAPLDINNLEALKAAASMAMKNLMSYYKPNSEGTFSETQTPWHESGMIWDMHFDYARWSGDTQFLPTVTQALFHQSRGDAHNFLGPNDQTEGQWNDDILWPSQVSAAAAEFFGAASTIPGGNSKWIELAERTFHQASTKDQLDAKCGGGIYWYRDRKSAKKGPYKSLITQLEFISQGARNYLINRDRDTLKLSQQILSWVMSSGLANARTGILLDGVSVTDCGKFRKQQWSYNYGQLLGSLAWLNRATGNTAYLDFGLPFFDVSRRVFAPSNIITEPCEATRSCNRDQQGFKAIYARNLVYYYQQTNNQRVKTQIRDMISTSVAAMVSRSCDPNYNCGGNWTLDTQPVHYVRSQHVSTALLVAAIGIHSSCAPKQTGPALPSFTLKSAKAYPY*	P. coronata f. sp. avenae
Pca203v2_010132-T1	THREYSSTPQQCGIHYSLDGNLAELATASTVYCINYGNVKYQCDRNSCHGGSEKATPSSSPFSKFAFYNCRAHDDYGNLLPNRDQTVYPNSFFHRLQ*	P. coronata f. sp. avenae
Pca203v2_010134-T1	EEEDAIEWTYRVCDSVNGDSSFTEEKSFSGFGHEGFSEFLAAAQALSRMARLHVDLRMARPLPEPEPMVDTSDMEHYQLATSPPLASSNRAQNQSPPPDENDLSMAEFLAFCKIPRRERKIWKLLERHEFYHWSAFQGVTKLELRRLGFAFGAVQLLHAGVIRYEAFLAASSD*	P. coronata f. sp. avenae
Pca203v2_010141-T1	VKYSKTPQHCGNNFYIDDPIATLYEQRSAKRPNPNLTDPIELTTRKKAKTTQPDHSKTSSISEPKEKSKIDSSFDPVTCSHTSSLCNHSSDHSHNKQPDRTIFDSTSHSSVAITSDSQEKETLPLKNSSQLSLLNCIS*	P. coronata f. sp. avenae
Pca203v2_010152-T1	EVVLHPLSTRPPQKEHLESPLASSADPLHHPLHQHADKLSVHLHVRESMYAQVLSLDKAAPLDDDNDNSKESKEIMDRKLAIEGRSMTSQSSSYSSCSPRNQLQ*	P. coronata f. sp. avenae
Pca203v2_010174-T1	MALVRRQEDMVLGLTHVPTERPRGQLIPGNVGQDRSGHIAAEREIGGPSAREGLTAEEELKNLKVEPYNMGVVDAVNDMVNSPAAQAFMNWRFTMDLIDHVVKGRVWEYLTSPWRHLFY*	P. coronata f. sp. avenae
Pca203v2_010177-T1	QRKSSQSEEGVTGLRAVGLAAAAICIKAMSRFRDPIGRKKSFLVCSSSSTSPFPQQTLQRMSSATQLLAMGNPLLDMQISTDQKMLDKYGLKANDAVLVNDAQKGIYAEVASMSPVYVAGGAAQNAARCAQYILPEHSTVYLGAVGDDDLANQLREANKKAGLKELYQVVKEFPTGACACLITGHHRSLCTQLGAAEKFSPSHLKTEAVVKAIQDAKFYYLGGFFLTHGIESAMELAQVSAQNQKVFTMNLSAPFIAEFFKDNVDQLLPYVDFLFGNESEAAAYAAAHSWDTNDLPTIAVRIAALPKKVETRPRVVIITQGAESTIVASTSPSAFGSCGGLKEVESGHVLIVPVSPLKHEEIVDTNGAGDAFAGGVLGGLVLQKPIDECIQIGHKLGQMCVGQVGPQLKWPKVNVV*	P. coronata f. sp. avenae
Pca203v2_010179-T1	DDLLPPNFPPPKDIGHVVTVPSTPPVTKPPHVSRPKHTRCYNYFLDKDDCVFSARKASERCGDDGKCGRDVPDNKPQVFKSHKKQSSFSALSESNEVPVGTNNHQLVRRYDSELDSFAIAGGTGICGKYTDDEPGVCLWANAQANGTASGGWISGGFTKTCGRKIYIQRKGSNETIYAPVVDGCAFDTNSPDPGCFRIGFTKHTFGELKPTAEEASRLIIKDLVWNFDNTYGKHPENAAP*	P. coronata f. sp. avenae
Pca203v2_010179-T2	DDLLPPNFPPPKDIGHVVTVPSTPPVTKPPHVSRPKHTRCYNYFLDKDDCVFSARKASERCGDDGKCGRDVPDNKPQVFKSHKKQSSFSALSVSVGSEGIKADLLKAQEEEESNEVPVGTNNHQLVRRYDSELDSFAIAGGTGICGKYTDDEPGVCLWANAQANGTASGGWISGGFTKTCGRKIYIQRKGSNETIYAPVVDGCAFDTNSPDPGCFRIGFTKHTFGELKPTAEEASRLIIKDLVWNFDNTYGKHPENAAP*	P. coronata f. sp. avenae
Pca203v2_010185-T1	IKVALVISVLQDQLAKHEALMRSWAGNVLDLWKTLYGLLPESHPWFQLVNDLPLPPVVGEPNPEDMSDSTNRNANEEVNEEEEPESNVEGDEVDSALMESMLNVAINDVGNSNGQVGNCKELKGSESGY*	P. coronata f. sp. avenae
Pca203v2_010197-T1	ELANYESTLHSDGQLSDLSNQLASPTCSNNHHVGFDSDVNESVDTRGKIMPAVPSNASPDEEALKEIHLFLVDFSESPDVEEVFKKRHHIESRVTIPPSRWQTQSGGNILGKGKKAKFHNDEPGNKEMLESIPGVSKADLSNPTSSNHFSRFRRKFASTLTEKSTQLENRLDGNVGKFLSLTSLREGEPKDIDMTRDFLGDWEKGPAGPSAGSNLVSPKNQPEGQPSSRIVHLRQKTPLQNDGSRTERFSEIMTAKASSSNLKNAGIDLRRNDYCSWGDSLSLKLNEQGKNFPDTMDQSETLPTSQIQSHPLVGKNNRLDVPVLRTSGAFSIPPGNEMASKNQGLLTPELIYNFHLSMMQKLSREETASSSHNNPNTMDAIKTNQEMRLIFDRDLFMGGGEFQEQRTYLRGIFTLIPKPSEANFILSAEELKVASMKLKHSHQNLKSKLIKKHMLKIKEYKAIWYKYWKEEQKIDFSKLENYQVMNFDFEDIFDVYFILVTEILIILPFKENQPLDQKLDYAQEMRKALASYLDFVKIIEEHRWDESGPFVELIGSILNSAGHPSQKSGAIIWKFIEFWMEKYYNGVWIFLREYQKKCIANNVKSFFNGVYIYGIENMTRNIALQ*	P. coronata f. sp. avenae
Pca203v2_010224-T1	TENFNMSPFDHLCNHWSEISQESAFNEDELAQPGWFLNPPSYSRPLDSSETRVYDGRAAVKTPEEFLSQYSAAPIALTENPSLVNHGIGADSSFSDSAIQRGKYIWNEGNEISSEKNNPMITQSSHSGMVNDIISQGQGDPIWFRNSMNPITIKGLASSSLNSNYEFSIEELDAYHDYLADKNGGARCPAESGGILTNQENPCTSGCLPSEFQILQGEHPACLIPHEMNHEALVTVENFLNNGHQVNVDSHLIHQVATSTSQMEKEKSGGTTYFQNYHISCQKSVEMSGSGLQFNPVKGIPSSQGLKQKISETWDKSSFAQPQYQSKDIINEEAEEKSPFQYLPYDASLKIRNSIFPKTGRTIRIEEICANLQKDEVVEKSMLHKIVNPERSRGIFSFMDAQSTKNKSKFRPVDLQCIIEFENLPKEVRNSLESISKMNPKHGQKASSFHNTKINKTCQILRERLPSQLSFINNHNRSKFLEKFHELEGCHYKNVWCKYLLEQTKIDFKSYMEYSITSKKLQPIFLPFLYYVQMIITIIPFEKGVNDEQISKYYTGQLIKASQFFVGMHNFLIMNHIKGEKELNERRDFLLHTFKRGDQYLPQNLWFFLEKWMQVDHPALWNRLIGKKGIFSIYFKCFLNNLFYHGVSNLPNFLELLMKPLEYSSSNKRSLKI*	P. coronata f. sp. avenae
Pca203v2_010226-T1	IHCPVWLLNQKQGNPDMLHITRGLFGEHGRFRRRKAMVFWREQQENLRLTTSRKKNNSNTRLAQLSLILSLGNCQHRWFGSFSISITMPCQKDLVHFVEV*	P. coronata f. sp. avenae
Pca203v2_010237-T1	KPTTISDDNRKRKLDEERNWLEISRQAIISKTITNTTATTTTTTTTTTTTTTEDQQETQAQDDDDHSIDLYYHHFGPQTTILNSAALQAAQKDDRWRVSSNSKSDDHRRIVCFNLKQDDQQESPSNAIPKIPKALQPVVEKFNQHEVQFLHSIKQYQDVWHTGIPYDHNRSHLRTATSLWAVQHILKTRAEIIKNNEHLAQLAPEKSSSKKSIRINSEPEGAEACTGDEKKQKGKETKAERDIRDQGFTRPKVLILVPFRSSARDWMHSITSLSSTSTTSTTTKGMERFESEYSLPDGTVDKLDAEDAQFKYALDHRIIFRGNVDDDFFLPVKFNRKEIRLYSDLWKADLVIGSPVGLRKFIEKEGNADFLSSIEICIVDQMDVMQMQNWDHLEFVFEHLNGIPKKPRDTDFSRVKPWYLDSHARHVRQSILFSSQVSPEQNALFRTLDNLSGKAIHFHHTDRNSAGILWKVRRGLQQTWLALDGGAEPALDDDERRLQFFNKHILQPLQLSALVKEGLGGVLIFVPSYFDFVRLENLFRSIDDIKFAAISEYSTASEISAARSSFFNRHVSYLLVTERMHFYHRYKLRGARKVVFYGPPFHPEYYLEFVNEFPFLARNPNASSGPSRKQRPASESSSSSSSAAAAAGDPGPAPLAPSEVVVHVLFSPKDKPAIERIVGLTDCQKMLDNLGVARSFTFV*	P. coronata f. sp. avenae
Pca203v2_010253-T1	FGDSVQRTDCSSANGRTHPGCQSGSSYIKPVTPTGVLTCPRGYNPVCCDKNPTAQSNTSRIWC*	P. coronata f. sp. avenae
Pca203v2_010265-T1	PKHIADRDSNRTRFTSTPQNRVHHSDASRPSPSMSPHSLPHPVSRPSTSSHTNQQSALGVVSQQQVRRPHHDDSPSGSPDQPRLYQPKIRRVALLSPDLQLQSSPHHQNTDIYPSQATSKWASQQAMSSSAHHFRSSHTASSTCSPTRSLRLTDLSINPLPHPQPIYAHELSPWFQPHHGPSPQVESSSRRSENSLRERLHQPLSHELEQLPRTGFSTDHLASGQDHFAQSLP*	P. coronata f. sp. avenae
Pca203v2_010270-T1	LLQRFEPPPEEEVYRLLCKLLQEALAVVVAKHAIEADASLPESEAHAAIQQIRIVDATFTPDEIVNIFGNAESEDCSPEALTSALRADHGYNMDSPVIRGLINIMSSYDVSSRRQFLQFITGEDMPEAKFAAARKIATILYIRLWTPRESNDYDLPRYHERGAAGQPRRTTRQIP*	P. coronata f. sp. avenae
Pca203v2_010272-T1	GPNPTKRICPLTAALLADYELPLSTHILILPPDRAPRLTSLGAHCWSSWHPNEISNFPPNSHSRNHPHYASSSTKAQAASGHNYHPSASSLNGPSPQWGYPYW*	P. coronata f. sp. avenae
Pca203v2_010304-T1	VNNAGVPARRWSNPSMDADPTYLFLTETPPDGIEGPDAKHPPIPNGSLMTQVPVVA*	P. coronata f. sp. avenae
Pca203v2_010305-T1	ANVNRPSPSKRNFGFFGDGDSIPRVGDMSGVGSGAETGGSRRFPFPNPWTETGGLGALPSTNYAGGGGTGGLDGLKGASSGSSATALSSNSSGGGPTNYRNGASLDDTSQSEGSSEGCPSYYMIGARGTIEGPTGSIAYNGLYQEVLTAIPGGAKEELQYSTSFEYSSTVAQGAQTEVELINRKLTKCPKAVFVLLGYSKGAMVQTQALNNNDIPQERIAAVVLFGNPYFRPGLTQDNCGANTGMGMLATSGITMPDRFLDRVFDCCAPGDPICQTSEFGLAHLTYASQHQNDAADFVIQKLKAKLFGTRNNAEQRS*	P. coronata f. sp. avenae
Pca203v2_010343-T1	APGFVVLSLLIRFHQHFFSAHQHNSLLKFSSSLFHIIMRRAPSSTRRASVVADPQLTSPYPLQSRHLCTLANPPTLEQPLFAGRRGQPIVIDNPAPDAPPAKLPAFINIPAPPGLGSPMFRPQTPRPGLDSPVFRPKTPHPANLDSPVFSSDKENPFVNQLASPVYQAGSPTHPLPNGDDPFVGNPGHFVVHRAVIGNGWPAAPYLDPAPEYNLPPIPAPYPAVETYPFTDFSPVPTPEPRGFFDPAVFHRLNDQQIEDLLKRQHEPGRFNRYAFGPHHFTGFYQSISSYYVQLYNQVPPSTPAKRAMRFEFFCFMAGRYHSFDHMVL*	P. coronata f. sp. avenae
Pca203v2_010366-T1	FTGFAQYKLGLSRHNISVARHNTGFARHNTVTPRCDLSCSRHNIAFARCKHGVGRCNLGLADVTSDARTNTNP*	P. coronata f. sp. avenae
Pca203v2_010371-T1	LPAPVPKLEGILEREQVIAQSLVKRSPDSTTEGSPLGNPTLQGNPGCTQ*	P. coronata f. sp. avenae
Pca203v2_010382-T1	IAPRPSTIKECDWGDDQPRCLTDEDGWSADKNYEWVQGNSFPVGPEENPYFKLYASPKKNQFHIHNTSGLGRFCVIKRPENPQSPWLEFYSHTGSIHIITGSPVTVYYKK*	P. coronata f. sp. avenae
Pca203v2_010385-T1	REKISKELTAFLRVEATVAEGRSVAPSPSKRTAEKMEFSTPSRTPSKRARHEDDGGDWNPVTESEDVSAGPDDDATAAASTFQTQTPTARNTMRAKKAHKQHEMDSTYRTALPDFLDATAAPVTETLTEPTMRQAMQYEIIPVTPSNSSSSDSPSAAESRAYIIKPVAPVPAVDPVAATKPTVDGTISNSDLAGMVDHLKTKEDFKPAMALLRAIENYRQAVSDESSHSDAPKDSHSSSKPNNSSSSDPFSSANGNATLADTGSSDQ*	P. coronata f. sp. avenae
Pca203v2_010390-T1	LGLLRWTGNDLQYGPLQVQVTSELDHEGRPEHTIWANNPFDFHAEGFKYSVNGGPLVGSSNFIVPYYAEPRTIASPRQKPNELILHYPIGDRTLRDLGLQAYSGVLQIV*	P. coronata f. sp. avenae
Pca203v2_010393-T1	LVPGPFGGSQSVVAALNLNRALSVYRFQESIQNAFSHAFRRPNLLHRPMMGTDTDALCHSSSAVTSTLGATYEETGDETPWVQVISTRDCSLEIRNSHLDRR*	P. coronata f. sp. avenae
Pca203v2_010394-T1	LPAPGSGTTPAEISEHAQSRRSLARRHVDSSDSSGAIGTLDITADRPARPNPGRICDPDLDPNC*	P. coronata f. sp. avenae
Pca203v2_010402-T1	MHNSGETAAAINSARSVAGRIPQERNPSSSLPSVSRGKRRKPDIDVNMLINDLRRCPPKEKEKTLKKPKTEQMEVKEQEEEQIIIRGSLPQGYKAMSDDEKAVRMYLGEIGLTMDARQAQGIHNPDMNIIQDLTRSLFRKRAHELSGAVFIESEDVSDIRKKEEQLLKSIARNLASLTPSKDKQVDDRRKNENELMMELLINLHKLQIIPNDRLTHFLNEENKGQVILSYAINRFSQHRQPEPPLALLIKDLRACLGRSPQRKEMRKILNLLKPETWKQIEALYLKARGGTK*	P. coronata f. sp. avenae
Pca203v2_010408-T2	MWARFGGKSGGSAGSSLSDPLLGESADSAGSSVRQARVSDSPSTRNTLSDEQQKELTRWLNAIHGHSKYWLLNANPYDRPGFTTRFAGNDPTYYKLKKRYEDADKQSNLTNEMKELLDKALYELSNLKSGDDQTIAIRADYLQAFGAVTPIRGSKSTSLQIAIWEYIQERFKEIEKADQSRTRQLFYLITYHAETRAPII*	P. coronata f. sp. avenae
Pca203v2_010410-T1	EVHGMLRMFRKSPNSASLSEALLPNKIADSAEPSGLTPSLPQRDLPPEELAKLDQWLFEVYHGGPSPLVSWLRGVKARDPPNFLQDLNPKHNALMKEYDACNKKQPRVTPKMVALLDQVLNDISISSYDKQSAAIMAKWLQILGKITPTPNELQHVTPLKLMIWKHIEPRIAYMASEANPKNRPLFKNMLELCQRHTRPNDQNVSA*	P. coronata f. sp. avenae
Pca203v2_010424-T2	MGEDWVAARGWRGSSGIESTSRTRMQPIYDGASGSSTGSDRLNLNQGLGVPSGKGKYQQDSAGESSAAPAQVNLALELGPPSGKRKAEPHNNSREAADTRLTLSLGGSRPLKLAKTDQGNGPGSWAWIQKCGSERITELQQWLDAILKQFSVPDGGEKRTLSPQSLEQISFMSSQVHCAISLVIGLFQDKLRHLNDPGVDKILLQRNMNESGQRLLTSIAQIQMDSISRKSEVDFWKSPMLESSWYRMMMNLLSDFQTHEILLDTLLSDYLNQQTHGQIIWHYLNSISIPSVPTLYLNFDVKLSLLEDPSMEKYRNIFQMLNEETWKNIEAEHILYHSSYFTETNPYFEPVHSAFKKLAMKSRLSAESSSSNLMDGLFKELIDQIHLLTHVEIESIEDSNLITFRVKMVYDMLRFALHYHSKELSIPWTKETFYEIQVFEEAVGLLGSAAHTLHARAEDLFQFAKKFELKARGLLPKNIKGRGWRKGILNYLTDSNQNRKTSNLVVYFSNPEEEQVRLTMNPNYSQEPIGMTNKILSHYLTTGSEDLKKSSHKLIEQYKRYCNALELYKLYNINLYSSPTTHTFLDGGAWKIVQSELDKIEEPWVNYVVQRKTTP*	P. coronata f. sp. avenae
Pca203v2_010424-T3	MGEDWVAARGWRGSSGIESTSRTRMQPIYDGASGSSTGSDRLNLNQGLGVPSGKGKYQQGEPHIDTTSPLGADAYSAGESSAAPAQVNLALELGPPSGKRKAEPHNNSREAADTRLTLSLGGSRPLKLAKTDQGNGPGSWAWIQKCGSERITELQQWLDAILKQFSVPDGGEKRTLSPQSLEQISFMSSQVHCAISLVIGLFQDKLRHLNDPGVDKILLQRNMNESGQRLLTSIAQIQMDSISRKSEVDFWKSPMLESSWYRMMMNLLSDFQTHEILLDTLLSDYLNQQTHGQIIWHYLNSISIPSVPTLYLNFDVKLSLLEDPSMEKYRNIFQMLNEETWKNIEAEHILYHSSYFTETNPYFEPVHSAFKKLAMKSRLSAESSSSNLMDGLFKELIDQIHLLTHVEIESIEDSNLITFRVKMVYDMLRFALHYHSKELSIPWTKETFYEIQVFEEAVGLLGSAAHTLHARAEDLFQFAKKFELKARGLLPKNIKGRGWRKGILNYLTDSNQNRKTSNLVVYFSNPEEEQVRLTMNPNYSQEPIGMTNKILSHYLTTGSEDLKKSSHKLIEQYKRYCNALELYKLYNINLYSSPTTHTFLDGGAWKIVQSELDKIEEPWVNYVVQRKTTP*	P. coronata f. sp. avenae
Pca203v2_010424-T4	MGEDWVAARGWRGSSGIESTSRTRMQPIYDGASGSSTGSDRLNLNQGLGVPSGKGKYQQGEPHIDTTSPLGADAYSAGESSAAPAQVNLALELGPPSGKRKAEPHNNSREAADTRLTLSLGGSRPLKLAKTDQGNGSWAWIQKCGSERITELQQWLDAILKQFSVPDGGEKRTLSPQSLEQISFMSSQVHCAISLVIGLFQDKLRHLNDPGVDKILLQRNMNESGQRLLTSIAQIQMDSISRKSEVDFWKSPMLESSWYRMMMNLLSDFQTHEILLDTLLSDYLNQQTHGQIIWHYLNSISIPSVPTLYLNFDVKLSLLEDPSMEKYRNIFQMLNEETWKNIEAEHILYHSSYFTETNPYFEPVHSAFKKLAMKSRLSAESSSSNLMDGLFKELIDQIHLLTHVEIESIEDSNLITFRVKMVYDMLRFALHYHSKELSIPWTKETFYEIQVFEEAVGLLGSAAHTLHARAEDLFQFAKKFELKARGLLPKNIKGRGWRKGILNYLTDSNQNRKTSNLVVYFSNPEEEQVRLTMNPNYSQEPIGMTNKILSHYLTTGSEDLKKSSHKLIEQYKRYCNALELYKLYNINLYSSPTTHTFLDGGAWKIVQSELDKIEEPWVNYVVQRKTTP*	P. coronata f. sp. avenae
Pca203v2_010424-T5	MGEDWVAARGWRGSSGIESTSRTRMQPIYDGASGSSTGSDRLNLNQGLGVPSGKGKYQQGEPHIDTTSPLGADAYSAGESSAAPAQVNLALELGPPSGKRKAEPHNNSREAADTRLTLSLGGSRPLKLAKTDQGNVNLGPGSWAWIQKCGSERITELQQWLDAILKQFSVPDGGEKRTLSPQSLEQISFMSSQVHCAISLVIGLFQDKLRHLNDPGVDKILLQRNMNESGQRLLTSIAQIQMDSISRKSEVDFWKSPMLESSWYRMMMNLLSDFQTHEILLDTLLSDYLNQQTHGQIIWHYLNSISIPSVPTLYLNFDVKLSLLEDPSMEKYRNIFQMLNEETWKNIEAEHILYHSSYFTETNPYFEPVHSAFKKLAMKSRLSAESSSSNLMDGLFKELIDQIHLLTHVEIESIEDSNLITFRVKMVYDMLRFALHYHSKELSIPWTKETFYEIQVFEEAVGLLGSAAHTLHARAEDLFQFAKKFELKARGLLPKNIKGRGWRKGILNYLTDSNQNRKTSNLVVYFSNPEEEQVRLTMNPNYSQEPIGMTNKILSHYLTTGSEDLKKSSHKLIEQYKRYCNALELYKLYNINLYSSPTTHTFLDGGAWKIVQSELDKIEEPWVNYVVQRKTTP*	P. coronata f. sp. avenae
Pca203v2_010429-T1	KPSYKSSAGSFSPTRLLFPLAGLKNWLTRRSSHASDALLAGCTTKRLDQNPPLASQITVQLFQWRYADVAHECEAFLGPNGYRYVQISPPHEHIQGPQWWTDYQPVSYRIASKRGSETEFDAMIDRCARAGVGVIADVVLNHMSAGSPTENHRGSGGSSYRKYEYPNLYMRKNFHQCRKRGTLQINNYMDRYEVQNCELVGLADLKTSQRQVQSALNEYLTRLVDKRVSGFRIDAAKHIPASDLLNILKLVPVRVVQEVMYAGGEPIRPEEYSPIGRVHIFQAAYDLKRMFLSDGIAYLGHPVPWGPQWGDGYLSSSHSQIFVTNWDLERNGHGLRITEKAGSYLLCQVFILTWGYGQVDVFSGYNFTNYDDGPEDPVAQCGRFGWRCEHRHPMVVGAIQLGTAAAGEPVQNVVTSGTQRLAYSRGSKVFVALNNADSDWTLQDVVVGLPMPTSPGGAYRNLLHPSANGQQVHLVLDPASGVTRLCPITIPPQSAIGIMVL*	P. coronata f. sp. avenae
Pca203v2_010430-T1	LERSSELRQVSDTIVRGEPSTPLIPRTEGILCDQDMIIQKYKTTFPQLSEQRPFEKTESPSIEGKDSLEHDFTLITEELKDLRIRAPEELKNKRKIDAEEIERKVGEVKDIHKSVSCHIANRILTGEGASLSTTSKSRKKYSLKTIFNHSANKELISTDLIIERCYTMLTQINCHSRKHLIPLDNNQTSIKLQRLIFKLVNYMFEHQIITLRQLKHFIAMPRTLKLAARNMIASFEQKFSRDSFHPKYTRPQFILNHPYSSHFWLMFQARKIFDLEDTFYSLRKSFQDTTSNPREAAEAMNNDQELHHPLIQETSHTAMKYFTKHVNKYENEERKIICFLYLDFIQESYGDDKLKPHKHEEIFEKRFHLLSESFKLIEEMSRIEYYLWHLSQKLDLHDLDKSPRSYVEDIKLIQKYLKIVSNKHDCFTKDNLDEDAKMNFIYSKYGEISMRKLRLMNLLSSVERKFQGLHDLNIIELLKKL*	P. coronata f. sp. avenae
Pca203v2_010436-T1	SLIWLGPGPCFVDGPWAFIGLPAQVRLSLVGAGVRFGWTRVERRCGATPRLCVPSGPDLSSPAALERPVSCQLLGYPFSRLRIDPSAYLTGYTPQICRTIMSCLLLGCQSNRSTSSAAKHQVLGPFIASGVGRFLRTGIGPFSTWPLPSSAQPALPRFYPQYRLGISIGRNAVFPAFLQQLPASRHMTVIRATKAISKPSPYPYQSTLSQSYRRQNRASASMSFPQDVKPYVTANVSSSAADTAAASNARPTPAPLFCLPTHHHFDVGGVPTTSVSLTASALAPVLEDIYFDSNGVLFRNGIAIVDQHGSIICRPIAKRPLPVFRPTFVNPETSVIRTNKAVIGQHAHRIAPPFFDPLPAFIELLCPVLFVVSRFHLIQGVQSLPALRALRSMFKILARLPLLAELRSTCPEMLKCDPPRQLVVCLPVTPRRLLRLLACLATRTVLLRIPPTTSRHLRILVPLLSLEPRPLIPLRPTLSQLTPNPSPC*	P. coronata f. sp. avenae
Pca203v2_010441-T1	AWNNPFPGTKVALTHGENCSQPEQLDTHSLGGRCNLRHCHNQIRRRAYYHQCPECNNKSPEWIVHEYCGCCQDKS*	P. coronata f. sp. avenae
Pca203v2_010444-T1	RVHPLPSPPPPPPAGNLDQWKIRHTPGCTPPCKLIQGGRSLEKCQFNGCDKYF*	P. coronata f. sp. avenae
Pca203v2_010449-T1	KESDLGFFPVLGRLAKEDEPEQSEQPALENKKESPLTKDDATWESDYGNADASISDVGNETSKDTESNNDAGPTKEKSNPKTPATSSKHAKSTKLLDLTQKITCSAAQRSNFDQTAEELNVKVAPLIAGYGIRWNIRYQSYQKAINACKVIDKILKQDQEPNGAGRFADVLFSPRDCIRN*	P. coronata f. sp. avenae
Pca203v2_010450-T1	MHLFQVVFGSASSKVTESLQLLKRNFKRTKDQKKELAKNKKSDNLDGEITIVPKPLNPLPGGSSLMSRLALHVELQSEPTTQSDEIGAYLKAKIQFKQGAMHDKTTPLTWWRELRGALAQLRGCFLQLQMYAAAAVVAYSLPPCRTQ*	P. coronata f. sp. avenae
Pca203v2_010452-T1	QHPNMATQYYSGECTAKGCKEPVERRFSYQECPDCHVKSLPINHHSTCGAVHDKKKQQIHPTGG*	P. coronata f. sp. avenae
Pca203v2_010454-T1	TEFTIEDQLWTTAPPKLSYAESMNTEWRGDTFNPAEHSGGLEIGDQESDFHLVVAPTKFTNTIMIYTLSQTGQVYLLQDKERNRYYHGGIKPNEIHYTKTKLLTVALLKHLN*	P. coronata f. sp. avenae
Pca203v2_010459-T1	QTIAHPNNCDWDKTDLNTVYEAGSCSGCYATMPLKYYRYQCPWCYVKSSEKYASEPICDACKPKN*	P. coronata f. sp. avenae
Pca203v2_010471-T1	IFRGQPSVPHSGDCTKPQLHTIYVGGPCDVDDCTGWITNKTGVVLCQNQYCKKKSEEWTLATKCNRHED*	P. coronata f. sp. avenae
Pca203v2_010472-T1	VPAIDNKYLCSICTSQLHEARLQLPPAVVPRFNS*	P. coronata f. sp. avenae
