## Supplementary Data 1 for "Rust fungi secretomes contain structurally diverse effector families including cysteine-rich metal-binding proteins" (part 3 of 3)

### Sheet: Table S3 Secretome proteins (continued)
GeneID	Mature protein sequence without signal peptide	Species	Known effector
Pca203v2_010475-T1	ILTIADLAATAGQEDVWRSGQSGNSSAHKLGPNGKPLIDVQCGNGLNNEDRESKPLPHDTVACMAYGGRRMACAAGQCMIRASDNYPYATFWDEFTFEQCIPQFGNKTNSPILTQVHPRKFWAENKKGTIWVKGWHDHNNQDDIQLYKCTWANAGDTNNQRPLPATFLHRRGIDQSTLLENGKAAQKLNAKFSTLNLTSTCQTGDMACIAGGFSQCVGGKYVGGPCAQGLKCFAMPLLLKKGTTLGCEADATSRISNTGATGGLTGSSNSARPSAAPGNNTEASLVPKGVNGTQADLPDLDEDAVSSSGDMSDDGSTGKSPNATRINASTAPANSSDASHSSTPSTEPAQEKSDDADAPSAPVKSPSSCRSSTQNKTTASSASSNHTVQSTPAKGNSTSSADKPKPVAAVLDLDEMNITGP*	P. coronata f. sp. avenae
Pca203v2_010475-T2	ILTIADLAATAGQEDVWRSGQSGNSSAHKLGPNGKPLIDVQCGNGLNNEDRESKPLPHDTVACMAYGGRRMACAAGQCMIRASDNYPYATFWDEFTFEQCIPQFGNKTNSPILTQVHPRKFWAENKKGTIWVKGWHDHNNQDDIQLYKCTWANAGDTNNQRPWCFDCEDFEYNPLPIPPHF*	P. coronata f. sp. avenae
Pca203v2_010482-T1	LFGTAKNKTTTPENDDDVTSLHSSDICKDDDAEDQICRYANNPSNHCDDMEIKDSDEDAELDDLQHKLTFEDINDLSDDDEENNLYNSSLCKQTLAKFRTVACKLCKSPN*	P. coronata f. sp. avenae
Pca203v2_010500-T1	LVACQNPPPSSTSHALHSSLNFKSNHRLVSYIWIINTPYSVFVFSLLLTVRRAMSQITCRVNDRLTEPTNPNSHEKSNLDDPSCLRLRILDDSADEEEPWEYPRFCDFEAELDRHQVTTEKLTVEQLKQHSSEFSLHTKNKNHQGKKTIIVKLEQIPKGKNDWELPTAMILGMEQCFQVVFGKISSWTLEPPELIGLSLIRGVKAIKILPLRCPRDFEMETGDRIRVRRCAPVRNKLQKSLSSDGIHCPRSCATKSSSDDRSERLHPSQLALPASPRPPQITSSKSFQGL*	P. coronata f. sp. avenae
Pca203v2_010501-T1	HPIPRSIKLHKTELVDDVGLSSGHWLKRRMFEETRAAGKAIEKAEDTSKAKTLSVAMPAPEDKHKKTLTIKTSPPDDSDSSDSEIMDEEFDIQDPTGPDSQSGATAMESDEHGMETYLLQHQIDMKNQKNQVRWAQDPPVPNDGYESSQSSRKGSDYISSGNEEKETPSFVQKFWKALKESEPRMWPKRLMDWLTKSFGRKTPVKLYSESEEKDGLSETPTLNKNGIKVNNVEDIGGIQNSKSNTPPKHFVDWVTKRFQMDRTEKNHTGIEEARILKEANKKKKKCFCPNFVRKFCYRVRRRFGLLPQEGKKKQKIWMKIRILFSPKRMLIEESFSIRFMCHHI*	P. coronata f. sp. avenae
Pca203v2_010501-T2	HPIPRSIKLHKTELVDDVGLSSGHWLKRRMFEETRAAGKAIEKAEDTSKAKTLSVAMPAPEDKHKKTLTIKTSPPDDSDSSDSEIMDEEFDIQDPTGPDSQSGATAMESDEHGMETYLLQHQIDMKNQKNQVRWAQDSDPPVPNDGYESSQSSRKGSDYISSGNEEKETPSFVQKFWKALKESEPRMWPKRLMDWLTKSFGRKTPVKLYSESEEKDGLSETPTLNKNGIKVNNVEDIGGIQNSKSNTPPKHFVDWVTKRFQMDRTEKNHTGIEEARILKEANKKKKKCFCPNFVRKFCYRVRRRFGLLPQEGKKKQKIWMKIRILFSPKRMLIEESFSIRFMCHHI*	P. coronata f. sp. avenae
Pca203v2_010501-T3	HPIPRSIKLHKTELVDDVGLSSGHWLKRRMFEETRAAGKAIEKAEDTSKAKTLSVAMPAPEDKHKKTLTIKTSPPDDSDSSDSEIMDEEFDIQDPTGPDSQSGATAMESDEHGMETYLLQHQIDMKNQKNQVRWAQDPPVPNDGYESSQSSRKGSDYISSGNEEKETPSFVQKFWKALKESEPRMWPKRLMDWLTKSFGRKTPVKLYSESEEKDGLSETPTLNKNGIKVNNVEDIGGIQNSKSNTPPKHFVDWVTKRFQMDRTEKNHTGIEEARILSEQSILTRSLIALVD*	P. coronata f. sp. avenae
Pca203v2_010504-T1	LPTNGVEREALNVAGGNHSHCRLKRRAPMIEKLSKIFNKDNLRFQMLTQREISHQL*	P. coronata f. sp. avenae
Pca203v2_010504-T2	LPTNGVEREALNVAGGNHSHCRLKRRAPMIEKLSKIFNKDRQFAIPDAHSKRNKPPVVTLGSGQGTSESEKSFSSILSHHRNSHHGKGSSKQQGNVDQGGSSSQEIENHSGKSTAQSGIRSLFSKK*	P. coronata f. sp. avenae
Pca203v2_010508-T1	HPHLLSKSLAKREEGPEVLGGVHSHWLKKRGEQIVEDVKKAATEERTLGAEGGMLNGLETAEDDERLARTKGDPNLGRENKDGIEDEPLNHNHSGEKSRCKNFCSACGDFFTRVKDFFHRVIRRVFRRNKAAEDTKPESAAAPLLEEKKESPPAGRTWGACNVDDEEGSVFQVVMPRTSELDIDT*	P. coronata f. sp. avenae
Pca203v2_010510-T1	FVQNIPMTPKPRSSSQMVHKTDMIHQKLLDLDQFMAQNERRKGIATCIPEGRQSSRNLDRSVEKNIICNRFKGIEKSSNKEETIHNSQIDTSDRLEQKERALHRPENGEMIQSLITDRNEADFGDDTRKSSIQQENAPEDHSSALKPTKPDAKEEASHQDGLIVTRHGTAGPEELPSTREIEIPSNRVEEKTQRISSPGKSEQLEEKYMPDEGSPSHNIKGDASFQDVGVQETHGAGGPDDMGAKKAPESPFRSNEVEIDRPLTTTGNEGDQIAWESSKNEARKDSNPQAFEAGDLKNTQPNRDTRENFGAGHLSSRRPALHDEQMINFANRPVDRMEEILAAKDQEAQDFQSRDNLQTGNNLLGMGKIDQSNPALTSSNSFPGVHQEFQNQPHIRDEAPGHTLKHTAPHESESDASLEAKDQMTPPPSQSVIEPPASHISEPPLDNLHATIKSETNAGKSLHPAPENHEASTVGEENVEEQFLFCSKPKLERNPFSFPFSHQDELKFIAPTSSGFVSIQSEPNLMRSADSQSQSTNYEARSDFSPVPNASQLPQTNDYFDSAQQARKPSTSHQAVKESPLDTGRTGQGGPNNVMLSSYLRQNSEPRRPPSPNLDWGMMNKGPGRSMTFQGEKRGRTALSRLRTSGSQMAESKMSEYQDKRGKSVTSSSITPGLEESKHITQSNEYPTSLDHHGTVLSKAPQKDLRGYFVDPYLANKESFAQGSTMLPSGKERARKNDLVVPSGLHKIKTRQSETSEDDAGSPKSTQDDLEAQRDEDLMDYKFAFQDDKGNIDNDHNWSTKSSKDARAAFKEDDPMNYRYAFQDDTGLNKSNKDSISALREEALMNSLYGSPLASPSSRLQGGILKNSPRKEFPITASSCRSPRRRIQFNAEKTFYLESSDPKEKNQVSQTSQLPPPVIDETLFNRRPIARTKSAYVGSPRIRAINAFADDLKLKKSISFKSLSLADLEECKSKPETVMRSPMPTRSLKPTPLELMVSKRFIETINKRRDTPTPTQRSPYYIRKAEIIGGKKLRRPIWKGAKPPKPRSSNSKKNKNLPAIKSHPFKSPDVRNFIARLQRFDWKKTVFLFFQQPLVKLHVLYLSLQPSLDHH*	P. coronata f. sp. avenae
Pca203v2_010513-T1	DTTPDPATTIDFTCADAAQGFRKGWCVTELGIDTHNYFVSPANVVGPPSNSNYNCIGTRQSANACCVDSFNPTPEQLQGNSIIINEDTCKHKEGIKKP*	P. coronata f. sp. avenae
Pca203v2_010515-T1	ETTTPDPTTTVTFTCADADPTFRKGWCVTEIIQDSGDFYILPANVVGSSSDYNYNCIGKEKDANACCLDSFNPAPSDYNTKYIHLKDDTCRHKEGIKKP*	P. coronata f. sp. avenae
Pca203v2_010527-T1	MAIPRSSSTLQSITSELSALIIAQDQAIAYVQNLLDHQNEVSGEQISSLCSELIESYYRQMEPRQRMVDMAPTDTVLDSNSLEYLVAVGSRYASNVLHLARQIREDPLDLDSSLAFKELKKEHEKSHMFDELLLGLAEVYQKGESEKDSTEDNMPSDTMQQTVLKDAEAEVAIQNPSQEASNFSSMSVTVEEEIETTTTETIVTSYTKKIVEW*	P. coronata f. sp. avenae
Pca203v2_010527-T2	MAIPRSSSTLQSITSELSALIIAQDQAIAYVQNLLDHQNEVSGEQISSLCSELIESYYRQMEPRQRMVDMAPTDTVLDSNSLEYLVAVGSRYASNVLHLARQIREDPLDLDSSLAFKELKKEHEKSHMCKAHRFMRNFNMESSTEIDDFFSLF*	P. coronata f. sp. avenae
Pca203v2_010527-T3	MAIPRSSSTLQSITSELSALIIAQDQAIAYVQNLLDHQNEVSGEQISSLCSELIESYYRQMEPRQRMVDMAPTDTVLDSNSLEYLVAVGSRYASNVLHLARQIREDPLDLDSSLAFKELKKEHEKSHMFDELLLGLAEVYQKGESEKDSTEDNMPSDTMQQTVLKDAEAEVAIQNPSQEASNFSSMSVTVEEEIETTTTETIVTSYTVSFIFYLNPV*	P. coronata f. sp. avenae
Pca203v2_010538-T1	ERVSGSLHGKEITKDLGDFADVASEHPILELLKSLCYVHVVWEEERR*	P. coronata f. sp. avenae
Pca203v2_010538-T2	ERVSGSLHGKEITKDLGDFADVASEHPIVSFNSACKEVLDSMLLLIWTNVRVY*	P. coronata f. sp. avenae
Pca203v2_010550-T1	LPVAAASDPNSSPYSRTPRTGPRPLPKGANPWVAGLQGKYYVVGSKQGSKKGKPMSTWSMGQSTDSPYGEISF*	P. coronata f. sp. avenae
Pca203v2_010551-T1	LHVATHLPPESVSGRFSRMRGYRPDPTYNSEDNRSRKTWSGGPSTEAPNGENFLE*	P. coronata f. sp. avenae
Pca203v2_010553-T1	TLEADAFWRAIGSSKQPIGRARFRLSLTPPSSDSRHKEKQFSPTEHGSSQGPGLSSFQNTWHQPDQQNDWGAPLLPLFPTVENSPSEGGETPHTNLELSLMPPAQAESNDIRLSSKRTAPPSHWHSPLSGFSAYRGDHTIQGTEGPPQTGRLTLSLFTRPDGAAAGDREKMISRVPLVHDVRDVDFHQPISKKSRLLNLGPPLLPDEEMAESTESAHTEDSLDYSSDGSNHPSYITTPSRLIQHSGQDNLQQGVDPFRLGTDVRSSASYEAARLHENNGAPNQLQTTDGNHIESFSTTVHAPEGTSSRSTEIRSTLPHTPLISGLNENPLPLVGKTKTLAIFNPKVWASMSLLWARFDEKAASEVETHLGLSNSEFIASYNLPHIHSSTQTSSSVETIVKASLDSKELLQFISLLWAINRRTIHTLLKVQEGPIYVEQQRHFIGWFINFMSMSKDPSNCSKIRGEFLYQKIVSAWNSEEQPGFYRVLFRKNSESGIPVTPKQMLINEAAVHVLVSYYKATKCADWERSLTNELNFVIVVADLTKKSWGRGRARKLTNGRQYHRKIQKDFTSAEDPMLTRGKGPMTPEQQQLSDRHAEAMSFLDKHVEFIAPIKGGFTNQPRILEPFILGDEFPNPNKWAWLSGMRPVKSLELRLQPRSTSSIILKEYIKEAEKKMNKKAKLTGEELERLLDKRLWLIIGSLYEALDGDIENGQIHQEQELIRAFLDYFLVEGKSERLNFQELQTDKVDELMAALIFLDDNPVVYKMKTGFKAKKYSTPVTQRDLIVTELAVNILGNYFKTQNYEKWFGAFAEDKNFLRYLIKQRYKHFSAGKMLMYRDRTFKIVKSLNLLPWSAKSQISNGNLPQGIQTLFRSCPKLIPRLDTWIIPKPEKEA*	P. coronata f. sp. avenae
Pca203v2_010564-T1	TLLKPDKHGISHKSFCKIANIQYGSTEGKCRERDCEVIYDGLRY*	P. coronata f. sp. avenae
Pca203v2_010566-T1	SVVDSGLEKLSAAKEVINSHLTLKQGRWEQSCFSISLQHLRPPTLPLPMCTTACHRWFLQEEKCEMLPQ*	P. coronata f. sp. avenae
Pca203v2_010567-T1	AMVKSKLHDLETLAAGGGCSRDSRPDMLPVRNEPDDDDRPLLGGGKGSSSS*	P. coronata f. sp. avenae
Pca203v2_010581-T1	ESIANEKLVCSGSVAVGTILSSSGAYYAISDKPQSASGECSCDHSTSQLDCKVGPEFPVSAPQGPAVCQPAGQTTCAIPNISLCQEGKLIGGLNSDGGFYVTGQSDKASGYCQCDLRGAEWLLRCPDYPTSSSFKPFSQKYIHCSKKPDCKGF*	P. coronata f. sp. avenae
Pca203v2_010582-T1	QKCTCTTVQEVIRLKKCGGMCDTGCGHYIGFKSYCHECKKCRGVVNMEYINPICPKCRPQKEAN*	P. coronata f. sp. avenae
Pca203v2_010589-T1	AGFNCTSQPHVVGLCAMPNPQRTGHMLRLSSNENSVLSCNLDNGQIPKCCASGTKATDKVMNEGALNKLCAPGDASATGNGTATTASVNGNRRRAI*	P. coronata f. sp. avenae
Pca203v2_010603-T1	NVDPCKKKGKERKKISDALVLDLVPRWIFLPTTIFFPSFHLKIKKKPPGNLIWSNLRSI*	P. coronata f. sp. avenae
Pca203v2_010603-T2	AGFNCTTQPHVVGLCAMPNPQRTGHMFRLASNENSVLSCNLANGQVPKCCLSGTKASDKVLNESSMDKLCGPGDASAASAGSGAGSTTGAPSNQR*	P. coronata f. sp. avenae
Pca203v2_010609-T1	FKCPVKAGDVHTTGLCAIKKGAGVTLKNPSNDNGELECPNGTPKCCAKGTKNNTKVATEAALNAICPSESAPPGGAPIVFTATGGGTTATGGGTTATGGGTTATGGGTTATGGGAGANNSTGAGTGTGRP*	P. coronata f. sp. avenae
Pca203v2_010624-T1	YHTVQAPHKQPCAGGGCIPHEVRAKCSWTGCQKIIPDKMVYTVCRGCGKESPRRRIKELCPKHEQMSLNLGPYANP*	P. coronata f. sp. avenae
Pca203v2_010625-T1	TCLHLLCKHLLPTDECWRSSAEPRFLQHHFLRCPNSLTYVNKAPRNLNLNNRHLFPSLLVGISELETITQSHHNIKAYYRTLYFSDNQSCFPFTLPPFKNKLR*	P. coronata f. sp. avenae
Pca203v2_010627-T1	TAPELIEGISETNTATLVPSTEVRAPGAFNQEPQPYPRFKALSSFSGISKHGEEEPPAQNPLSLSSICTSFSAGKRAMGDPAQTQSSKSRKHHEGDTPWNNHSIRNGLLETHIYLQNVAQERAKQKDPMPQRIHYPHPKIPRYIATGGAQNKQVDMLTSAEKFTHKTTRNMDLSSWDFLRAKPKDAMEASHQKEFLRLLNTCRDAQDVNSFFVLEKPLAATFFNRYFAIRNFKKDFNFPSEVHVNLTKIQYYQILLRISDREIHLEEHTAFSSDIMGDMKEIIESNLDQERRKPTKGDIDIRLKLVEDVTKMTHLLVVVYMTLFKHYTHGRLKESDVRETLIVLKKLWLKMANGSFKLNLNRKNNWRENLYNFLKFESTTTKSAYSFVSRMDGRFQLAFNLFYDWVDYTGRSEELEAGGYCKETMRLRLTELINKLIYNSNYDTINRRITEMEKNKTKRRRKDTPIQL*	P. coronata f. sp. avenae
Pca203v2_010638-T1	DLKNTQTEIQCAGITNNASIDLPVTLLTNTALSNTILAGSFFFVSGRILAPNDGISPVLSYVQEGLLNPP*	P. coronata f. sp. avenae
Pca203v2_010645-T1	VHPESTGTQEQDCLSHPPSNNPPEPQKGHFNRGISNGSGFNFASQKAVLKKVKSLASRKRLMRDLAAWKLGLDPARDQVVVKWAIDVTVQTSKNQFNSSVGNGRKIKAKLPLRIIFLNSHQLAK*	P. coronata f. sp. avenae
Pca203v2_010650-T1	VPVHDDENPLIAWTTTDAPSLHDIFKSIPPSEPQTTHSVLPVTVAPTAVAATSSQGLRLSSPHRPTDFGGTLDTYRTPHSDSPDNWSDFSLEYDFSQLSEMHQILADWTYTRGTSEELENVNREIPQPTTRLQSAPQETQTSQNENLGYSQTSSPIPTDSPDDLSAYFWNEHEFNQLRELHQMLEDSTGLESAPEELAADHNRKTSNPTTTRQSSPPETQARQTKNLGYIQTSSRIAKIPSTQMIRAPSMFDSSINLQRDWQVFASTLRSNPTHKRKSKLRANPNKSRSQGRIETTPSMINSEKFINDPHYSPKEKADFSSEGTAKKTPPRFLKSLEIQLKHSMRETYLCTLINNESLRPRLQPRLPCIDEEGSLIKRTNLKLKLYTIMDSFLFLEIDQEYFKMKKME*	P. coronata f. sp. avenae
Pca203v2_010652-T1	DDDASAFATWISPDALNLPDFSQPIPVPELQTSHSILPGADVPTAVVSTSSQELGRLHSSCDPTYVPGGLSTHFTAHHPSVSSNYQPDFGFNGYFEEPSGSDQFLEEYLRMLEDTSEVPRDDNPNPISTSQSAYQETQTAQDVGHWQIHNLSGISDDTLLTMTEVPSIFNSPSSFPRDLQMSATSSGSNLSQNRELESLTNLNEIRSKKGKAKFPFLINVEKVNQDPNYLQEQTASPHSRYKRKRPRGNETLFQQFLRNFDRHSVSIDGQESQDRIRCIDEEGSMMFHSGAFSIDNPSPIDTFKIVALKSMIHEPHTSRKPLLILENHLEDYVKYYHGWHSTQKGKKEDKIGGEKYKAIGAGSRRTIRDDKREKAVTIIHSKIDDWMKLYEAKCGIEFEDLGLFNGQYLGKEAMRTCFVLFLQRVDTISTIVVKKEPRISKGNWDVLKYAAENFQSIYQHSINRINQQDKNHSLDKTIHKRPSKIRTSRKVNVLIETWLKLGKNEDAKIPNIPWENKVVIKYFSSLFEDVWFYTTKYLDQDISHVDLDKISRIMNHLSTF*	P. coronata f. sp. avenae
Pca203v2_010658-T1	SLGGQQRSTKAARQKAKSQAKSRKTGEDPSDIPLPSLGPADDAPDTSILDILGSSEMPGFTQPLKHSHTDISPAPSMTKDEATTKSEEVLALAMLNKSLGKPGRAEMLFRIYKKMLDKLVIDDPTSTAPAAASTLVPSKRSSEAPATSNGEKKSRRPLFNPEKCNCSTNLVFTQYFDRNIREMWGPIPLTIFDQKWQAAALAYQTEKRPSQSKTSGKKSGCYNGYPYPSEWSLTAGEWERLYRSFDHTLREVYNFNLFCDWLATHKRHVHGLLNNKCFMVALRYNIWVPANAFAVHIHEEEDHYVTKIGKWKQDIANQCYATAVKFGEISFTDNPYAFGGTRAGWDPLTGEPKPTKARNNQPFADSGGNNSRCQLATESETT*	P. coronata f. sp. avenae
Pca203v2_010662-T1	EPAPVNDKWPLTSSSCMTTDAPSLRDVLWPVQASNPVQTSHSSLPVDKVPPTAVASITSSPRFTTPSSSCNPTYFPATLNSDTHIPHHSFPPNDQSEFWFDDEFHPHTIDQLLAECRRTLEGDTSDEPPASHQNNPTPTTTTSLNLQTTSKQITNCQQAFYIWFSK*	P. coronata f. sp. avenae
Pca203v2_010666-T1	TPVNDKSPLINTWISEGKPIPRSHQVQTIPILPVQEKPTETASTSSQRLGTPILFYNHPCDIPVALNIHTTPLSVPPDNRPHFSPLGHQLQEVGRTLGGTIEPQRLLDIRNINPRSITMLQSASRDTQTAQNQNLDYIKDTSEISEYPHVPITN*	P. coronata f. sp. avenae
Pca203v2_010673-T1	NHIRQAALRRLKTYTLSISNISSPQSPHSPIRLAKLIFKFNTINSRITPTKSQTPDSQTRL*	P. coronata f. sp. avenae
Pca203v2_010674-T1	RSSRSYFSSSISNISSPQSPHSPIRLAVCPKYYLNISLHSTPIPSATSISS*	P. coronata f. sp. avenae
Pca203v2_010677-T1	KPSTTTTTIRTSSTYTQNSTTATEEQPGPLLRRHADTSSQWRPGHREGNPPGQRTAICSVSGPTGKASWVYGTLKNATEVLRHPRLAAKQLRLATSTGAPADDRTSPAQRAG*	P. coronata f. sp. avenae
Pca203v2_010695-T1	MRENAGFLTLITVLASLGTEFVSELESTITTQDETESESNYQRRIPSISIGSDSQLGPLDSPKSDSKSSKSKHSELQEELDAVATLIFKCLALALSNHQLGFKLVLDALRLSNFIPHSPSGDRSNWPSTHYRRQKIEKLFGIVLAFIAADFFPIVCTSEVIQKITFTHERGNRMERIAAGHMLAGVFSSSLHVLSVWPTGQLSNLQLEPVLNQLASIGKGGSLKFQETLAITIVHCFELTRIMDAELLDQGRIELNNSLGC*	P. coronata f. sp. avenae
Pca203v2_010702-T1	HLIVNLLENQTQASHQDQQTVEPNISLPPTITDPWAICVDFNTGVGEGGKIQLHTFDLAQDDANFIEIFQRANIFLGRVNMEVAQSDLFFLPGVSAWAVYHPISATNDSSSS*	P. coronata f. sp. avenae
Pca203v2_010710-T1	YLNGGSGEPCVGTIHLHTNSSSSLTLIRDKRWAFYTDNNNSQYHVAPSRSFSLIARDLCRIVFASPVWRSTCYASKDEEANQRCLRMAQVLHERAFIEPSKTTELWNRAFSYFNHSTTDDHLINQSR*	P. coronata f. sp. avenae
Pca203v2_010723-T1	GTLPHKDPNHNITAKKATKGPTHSTNSNGIVKASVPKAVPLPSKDRNHNITAKATQKGHDSTNSKGSVKAKSMPMSYSNYYSKPKSQPSSYYSKPQSQSPSYYSYPQSKSSGYYSSPPSSGYTNSQSQPSSYYSNPQSQTQSQPQSQSQSMQYSTPQSHPGPMESYSTAPSSNPTVQAFVEEHNKIRRTYGAPPLSWNPQLVPAAQQLADACAFRHTQNNPHGENIAAGQMSPREVVTEWVEGPTEKCMYDPHNPIYSHFTQVVWHSTTQVGCAVANCPTMAGLSLPQSPIQFWVCEYSPAGNVASMFTQNVHANAGGTPAPPRY*	P. coronata f. sp. avenae
Pca203v2_010723-T2	GTLPHKDPNHNITAKKATKGPTHSTNSNGIVKASVPKAVPLPSKDRNHNITAKATQKGHDSTNSKGSVKAKSMPMSYSNYYSKPKSQPSSYYSKPQSQSPSYYSYPQSKSSGYYSSPPSSGYTNSQSQPSSYYSNPQSQTQSQPQSQSQSMQYSTPQSHPGPMESYSTAPSSNPTVQAFVEEHNKIRRTYGAPPLSWNPQLVPAAQQLADACAFRHTQNNPHGENIAAGQMSPREVVTEWVEGPTEKCMYDPHNPIYSHFTQVVWHSTTQVGCAVANCPTMAGLSLPQSPIQFWVCEYSP*	P. coronata f. sp. avenae
Pca203v2_010750-T3	LNFEQGLVRNAGGTENEELFRLRSPTFADEFSPSSTLRRDAEESTRLISTSSNSHRQEGVIERPPILRASTRTLDERMRTPRTFGPTTLHTWGQAAGESHGANPHSETQSTPAALSESTSHSENDKSICELCTEEINLQRKYANLRCGHPGCVDCVRTWIMAG*	P. coronata f. sp. avenae
Pca203v2_010754-T1	RIVEEEVQSMETSVVTADKWDTKDEFFQQVLTSYHPDAVIAIDHPDLTMTSVAWNQERKSIIAQFC*	P. coronata f. sp. avenae
Pca203v2_010756-T1	DQWKPMTEISSDVFPHCQMEGANEIDTPNVLGDRLIVNVKPGRGLVNFNWNRSGTATMCNIGTREVKYLLYSPPTATFLLKSGLGTGESHTIHFPPRVATSKILWYIL*	P. coronata f. sp. avenae
Pca203v2_010762-T1	RSSNFEFGNELLCTGTGDAGEDANMVVDDAPWPTTVSCEMVLSVWSNTLKATGLEEEYTNVLEGFEQGFDQGIPTHRIGDKPWFTPENHTSAEKARDDIENGIQVELMAKRMFGPYTYAEVAKNFDFFRTNPLGAVVNGDGKIQPINNLLFPRHNPLISSVNSYVDKKDFLTMWDNCSIVLNFCAKDEEKYDLALFNWEKAYCQIPTRMLQWRYLMWKDFNGALLLNTHINFGGVADCGSFGRPADAWKNIMKRSFE*	P. coronata f. sp. avenae
Pca203v2_010764-T1	VNFGISHTKSDCKAVPETKFESGFCEKKNCNEEVQLRFTYA*	P. coronata f. sp. avenae
Pca203v2_010788-T1	LPYPMENTVREGASAMESFKSGATPSALNSLENPLGHGNAENPLRDSLHVSQDSSKLPPNLGFKDNRPPAAESSPSVTPESTPHENKAKDTEAESPSYSGPSQNKESSSYQVTHPEEDDVEETDQDRQEQANTDQEESNEDKGVETEESIRKKEMDDLITKRSQVLVLAHGKKNAPLDGENKPPSWVDKWVKPGFAWLKTQFAKGWNYVVSTLCKHKPLSTEPGPIANFFLIKTAPFHPREPRDFLTARLIQRELLKPLLRDHQMEPPLTIPPPAAKETSS*	P. coronata f. sp. avenae
Pca203v2_010790-T1	RPMMNTPESLSHAGKSGTAELSDAKKIPQSLNPFDEDPITDVRPTSDSSHSESSASSRSEEAAPLLRDQRAAEVTPPKPVESAPKPNPKLPASSTDKPKNKDAKGEEKKDASIRKTVQKMLIDWYYDHSFVARILRGLATYFNPNKLKNLKKEEESKDAAKVAKSGEKPDESAAKSKDSKSAKGGKSGESWLSKNSFVARTWRRVAAYFDPKKLKKNEKKAQAAVGQDASKAGTSGDKSEPSSGPKSVGDAKAPKSSDAKASKAGGKSGTEVTGVTPEAQQSWTSNKSFMARFWRFLKNYFSWKKLQTKDKDVKLKEATKLKEKPGEKVVSTPKLEETLKPSKADQSGAELKASPPPAAAEPVQATKKESKSDPATATQATSDKASQSETKDSKKKKKKAKGKDRSDSDDSDDESEAAVIRTLNKNGPHPYARPHDGGSGFGGHEHHPSSHAGDEQEHHSDGGDEQEHPSHEGDEHGPEHGGYEYEPDGLEDHHEQ*	P. coronata f. sp. avenae
Pca203v2_010798-T1	VSVEHEHQEFQGPMLARRANNPPPPALKNGDAAGGIVQCGNSLGTRNPKDQPLWVSCRDYGWKSWYCPIANCQVVNPRDTSSATSLKAYTFEHCEVYPKTNQSTTDATISVQSFFAHNGHGVSVVKSTPTKESPHKVHVCRFQDRNSMNNVRPWCSGCVYWEWDEVDWTPLLSKPV*	P. coronata f. sp. avenae
Pca203v2_010798-T2	VSVEHEHQEFQGPMLARRANNPPPPALKNGDAAGGIVQCGNSLGTRNPKDQPLWVSCRDYGWKSWYCPIANCQVVNPRDTSSATSLKAYTFEHCEVYPKTNQSTTDATISVQSFFAHNGHGVSGISP*	P. coronata f. sp. avenae
Pca203v2_010802-T1	SCYLKVRRGHRHSIQQENELLKKTIDGLLKENKMMESLHTHLKAEVTTSAHQTALSHPIIIPLICSPKTHLKSSTSPPQPDHLAVWHQLSLHQNCINNWVRETFDLNVQADHPQDTDTTTLTLPDSNSTDKINLDSCENFTESQQSIQSQRPIR*	P. coronata f. sp. avenae
Pca203v2_010806-T1	LHSPSDSWEWTQNYHRAEEGASSYTSSHQDQVPEHQSSSDVSFWKNIHDSANDANWQKHLDPESFGLPISSLTKNLFKEAGVLIEHHSTARVKPPTPLELPGEGEGMVEEDDDDFWRFCVSFRSIVSSPARQGPSGLHERTRYFINNRHIWLKFWEGRTGINLQQYVDKITYKPMKETFPLFLFHVEVITMVLPEMKMEGLRARCEWYVEVANAMFKSIDPDKQPTLHALAEHFRVKPAASDQNLAALPKSFVLAWANKYRPRIFAGYNAGSLDKFNLPLPVNIFLNSLFTHTIVQLTDECRRFLSPPPHP*	P. coronata f. sp. avenae
Pca203v2_010819-T1	LSKTTSHPLHKRAASLVADVANAAKDGTDVVAGTLGGSRGLESTNWTKRPWFSSKSKPSAEERKELHLEQQLPKRTWKEALIHFYKGFKGALSKIRQKFRDFIRKEEVEFPYNSLFDQNPGLEELVKEDKSIDEKVDGFMKTIPKKNLAEGQAEQFELAHQVKVEKLKASLHRLHTIRVEDFKTLYPVWDAHSEISAKIRPMFLRWESHGDLKPMQVLGQRMAPYLSKFLDDNQKILSQKLPQDQKYLGSFFGKMGPKKVLQPWFQATIEEKVKSKELKLISGNGEQFLNYLVEIQDYLTDFAFWNQPSIYSNNLKGMEDRVNYYHDRIETHEEALVNMFAGGRDELKKSLEMIESMEFHQTFMRELKNPASSPYHYDLQFVEPIEYLFLEMKEEEMPLVCQKLEIQSKIKNMITIKQQSSIAKKNFKAYLNFMMKLREEEMKILDIITPEELRSLSIYRSPDKQSQLGDNAILAT*	P. coronata f. sp. avenae
Pca203v2_010830-T1	LDSLSDLSEWPQNYHRAEEGASSYTSHSHDQIPEHESLDFSGWQKIWDSADDGTANWQQHLGPVSTLPSDSQPNIPISGSLREPAQSFGLPILWLTKKFFKKTGALIEHHSTFRAGPKPPLGSLEVGQAMVVNDDAEFWKFCGSFRSIVKGGSSGLSERTRYFINNRHIWIKFWERQTGINLQKYVDQITFEPMKQTFPLFLFHIEVITMVLPKMKMEGLHARCDWYVQLANAMYKPQNPDKDPTMHALVQSLSRRRTEAFRSLAGLTKTFVSAWANRYRPRIFATEKARSRDEFKLPLTIGIFLNTIFTSSIVQFTHECQRLLSQQQPPHL*	P. coronata f. sp. avenae
Pca203v2_010832-T1	DGLSPSSSNLRPRLVNHSAGIALKSEFSDIHGEIIKARLELERACASNDLKSVQAIIVGFQKSFQGLANSCSKTYNLNKQSPAQFARQFVNILVEFQPLLKTLNVHPPLLAGCSSA*	P. coronata f. sp. avenae
Pca203v2_010832-T2	DGLSPSSSNLRPRLVNHSAGIALKSEFSDIHGEIIKARLELERACASNDLKSVQAIIVGFQKSFQGLANSCSKTYNLNKQSPAQFARQFVNILVEFQPLLKTLNVHPPLLAGCSNVFRSSSTSINAMISFLKAGKVDLNSEVRKAKGSLDLKLYAQSGFRINSFS*	P. coronata f. sp. avenae
Pca203v2_010837-T1	LFLMHFGNPSNREDLGAWSTLEALGLPSDQPLAKKDFTLMLNNIQKVHEVTLIHCLMFAMGASQKHLSNKKIKLLPERVKVVVDSCYNRFFSKKALTNASKLTSPKLKNLLLRLCDFGTIIEANRAMKAGDVGQLLNIWRWWLVTMAQGIKGLSHYSISLPQMIMLITQVLSPEVQNYWLTFTTTMESTTSRCFLIKRSTASDSCTIDKRRLRRGRFSSVTQAHHIASSNQCFFYGWQLRNPFTMVHLLI*	P. coronata f. sp. avenae
Pca203v2_010837-T2	LFLMHFGNPSNREDLGAWSTLEALGLPSDQPLAKKDFTLMLNNIQKVHEVTLIHCLMFAMGASQKHLSNKKIKLLPERVKVVVDSCYNRFFSKKALTNASKLTSPKLKNLLLRLCDFGTIIEANRAMKAGDVGQLLNIWRWWLVTMAQGIKGLSHYSISLPQMIMLITQVLSPGFFSRSTKLLVDFYNHNGVNNFKMFSH*	P. coronata f. sp. avenae
Pca203v2_010853-T1	SLPETYKYGTNLGGWLLSEPWMNPLEWHAMGGNLCPADLSTCTESEWSLTRKIGQKAANKAFLKHWQSWFNQDHIEKLLALKLDHVRIPLGFWIVEELVEAPAEAYAQGGWMELKRGLRQLRDAGIHVNLDMHAMPGVAASKQMFAGNVTSDVQFYKDHNYQRALMWSAVLTAMSHLDRDFSSVVAIECINEPLRDATLTPGLGQYYSDFVTITRMIEYAIGVKCEADLGQSIQRLSKSVNGKAALRAAIPLIEIYARKANVVMAVGPGCLLHGKLQPWDQQSMMITCTMRLLNNRIQSLSQPGGEADPDIKSYLARICNQQHYQEAKKIGEKVYGHGEFSIAVNFNATHEDLRAWGDAQRFMYNKERFWTFWSFRLGQGMEPNLNRTQIETWSYLGAVEAGVWPKDPTQYYNPSICAPYLPSRKTSEAI*	P. coronata f. sp. avenae
Pca203v2_010862-T1	SLPETYKYGTNLGGWLLSEPWMNPLEWHAMGGNLCPADLSTCTESEWSLTRKIGQKAANKAFLKHWQSWFNQDHIEKLLALKLDHVRIPLGFWIVEELVEAPAEAYAQGGWMELKRGLRQLRDAGIHVNLDMHAMPGVAASKQMFAGNVTSDVQFYKDHNYQRALMWSAVLTAMSHLDRDFSSVVAIECINEPLRDATLTPGLGQYYSDFVTITRMIEYAIGVKCEADLGQSIQRLSKSVNGKAALRAAIPLIEIYARKANVVVDPLILETLRSPATTRHKIPTSSRSCLATMAMPKRWQLGPDAYSMANYTLGPAVYDDHMYYAFGGEADPDIKSYLARICNQQHYQEAKKIGEKVYGHGEFSIAVNFNATHEDLRAWGDAQRFMYNKERFWTFWSFRLGQGMEPNLNRTQIETWSYLGAVEAGVWPKDPTQYYNPSICAPYLPSRKTSEAI*	P. coronata f. sp. avenae
Pca203v2_010863-T1	GCPQWPGPMAAETTASMGTRRACFVRSSVNIDQYFTVENIVRSGETISSSGFSERIGGKGANAAVAISKAGEQAHFSGLIDNQSGWLKETLGGLGVGVDGLKVCDGSSKLPTGRAIIQVSHQTGENAIVLVPGTNHASIEFWPNLESILDPTRYSHVLLQNEIPIAHTVHTSQIARSLGITTVFNPSPLPTLTEVTELVDWSAIDWLIVNEEEARILRDRANSRNRCNAQLECDKNPHLTPELAVLQDLISLSMATFSIVITLGSRGSLLAFRFSSELWLGFHTPPSPGKRPVINTTGAGDCFTGFLVAELIRLGTEIPVDQLLPRLKESLQLASQAARLCVENHGTIDSYPSLREVQIHRLPGNS*	P. coronata f. sp. avenae
Pca203v2_010863-T2	FRFSSELWLGFHTPPSPGKRPVINTTGAGDCFTGFLVAELIRLGTEIPVDQLLPRLKESLQLASQAARLCVENHGTIDSYPSLREVQIHRLPGNS*	P. coronata f. sp. avenae
Pca203v2_010865-T1	HDNGLAITPPMGWNTWNKFGCNINEEIILSAAKAIKAEGLDKLGYTYINIDDCWQAPHRGPNNEPLAHPEKFPNGIKHLSDQIHELGLKLGIYSDAGTYTCGQKFGSLGYETNDAQAYAEWGVDYLKYDNCYNEGLSGTPAISADRYRKMRDALNSTGRPIVYSLCQWGEDQVWNWGATIANSWRMSGDIYDNFDRPDDRCPCPDSSAPCSLAGFHCSAMNILEKAAGLGQKAGAGGWNDLDMLEVGNGGMSYDEYVTHFSMWALVKSPLILGNDVTKMFVKEHFAGGFASSLTFSLPLFCLFRSAETKSIISNKQVIDINQDSAHSAGYRVWKKSGPNGREGNLQLWKSYLSDGAFALAFVNASPHQIGRYALSLSEFFIDEGRWPMTRTWAVQDLWNSTSPITIRQVQNSHNYQIPMTMAADYKDLQLILNNIPPHGVKLLKLTEQVRILSLTY*	P. coronata f. sp. avenae
Pca203v2_010867-T1	SEEDLMTLDSISEFFNSSPTDILDLYGNASTTNLQGSNHKVYESYMVQKETPQSEDPNSSFEPEASLSHNIWHCRNYQNSPFPLLQRQKLNANSLLNDHQSEEYHVSDSSSKEFHDKSLLQREIVERSIHNPPMGFGESYLNPSSSPYPNLPYFEAYSNYVKSYKRRKISLDNRNNMNQLMYSGLNHPVMATAWIKSNSGTIGGFMEKNKLSGPESTIEGISTDEQSFEMNLKLNSKTDSHSSYQNSSPLSMDDMNAAEILKFDQDAFTKDMYISSKEKLKSELIINFIKDHGNQNGHLLILEENPNHLFGKM*	P. coronata f. sp. avenae
Pca203v2_010869-T1	SEELTWESIHSIGDNPTLDINALFGNTPITHLQPSNQATYEASMIQPETSQSQKLIPPNEIDDMQGPFRHVLESRHVGIFPSPVFQRQAIENTSSPKKLRRPVFDSADLKKLRRRVFDSADLSSQQAIEVYPLQNEIVARSTNTSPNYFARKHFDLTASSLPHQSFQDSHNGLNPEVSKRRETGQDTHIHTASGSNHASMPPTRIQTKYYQLIDHNVDKDIIPAPGTSTGRFSNNEPNFEILLSKYGSFLKSNKDLHISSLHQPPLPADPNCMNVSEILKFDIDVFSHTEYLSPKVEERAELIINFITNHESGSDQLSISADNPNQLYAYFTGSASGCKENPQDTGISAQESQHLRNKQRKQCMENILSNRHLWYSFWKKRAGIDIQDGDDMKSHWFQRSLTFVLILTDIIGSILVKYHAPDLKSGQDPNTKLLSDAYNLAFKLKNVNNEAIKKMESTESELLRRIGRKRKTKQEFPTQLGSSTFIDSLQSAWGIIFPLIKSLQNESLNKIFFKKGTTNQLNRCIQTTFNSILLHSIPKLNKRLQVQYERGVLSN*	P. coronata f. sp. avenae
Pca203v2_010869-T2	SLLSLLLQPELFLLRLTILRNDSPTFQGRPQEDGVAGLLSGLQFDGLDQDHTILSHSQSIVNLEAQVRRQQEKIRRSDVKVQELQQLLVFASDFTKLKSHSGNVFSNLRNIVDASINSVNMRVSMLEHCPATPPAPRVYP*	P. coronata f. sp. avenae
Pca203v2_010869-T3	SEELTWESIHSIGDNPTLDINALFGNTPITHLQPSNQATYEGPFRHVLESRHVGIFPSPVFQRQAIENTSSPKKLRRPVFDSADLKKLRRRVFDSADLSSQQAIEVYPLQNEIVARSTNTSPNYFARKHFDLTASSLPHQSFQDSHNGLNPEVSKRRETGQDTHIHTASGSNHASMPPTRIQTKYYQLIDHNVDKDIIPAPGTSTGRFSNNEPNFEILLSKYGSFLKSNKDLHISSLHQPPLPADPNCMNVSEILKFDIDVFSHTEYLSPKVEERAELIINFITNHESGSDQLSISADNPNQLYAYFTGSASGCKENPQDTGISAQESQHLRNKQRKQCMENILSNRHLWYSFWKKRAGIDIQDGDDMKSHWFQRSLTFVLILTDIIGSILVKYHAPDLKSGQDPNTKLLSDAYNLAFKLKNVNNEAIKKMESTESELLRRIGRKRKTKQEFPTQLGSSTFIDSLQSAWGIIFPLIKSLQNESLNKIFFKKGTTNQLNRCIQTTFNSILLHSIPKLNKRLQVQYERGVLSN*	P. coronata f. sp. avenae
Pca203v2_010874-T1	SEELTSKSILSIATPTFDVDTLFADTPATELQASNHGDCEATLAHPEPGNLANLNSAFEQEEESAPGHIWGSHNHRTSICPVWPSQDIQTTYNPNEQLREEFAGANPSPTEMNTVLSLQNRMLESSSHTAPGGLAGKPLTPSDPLYQNFQNVHGIHLYPESSKKRKEGQDTHIDNSLGLSHLSMMDRVQSSCGVNDGFMESNGNTAEPSIISNSIYEPSWEILREGFLNSLNRKTDVYCQSNEKTAEPSIIDNSINEPSLEILRARFFHSINRKTDLYRQSTLFLLNNDFINVSEILTFDVDAFSQKEYLSPKDKLRAETIITFIKEHGNERGHLFISADYPNLLNSFFNTARYEETTKIPKSQQLGNYYQAKTNNRKKSQKCLSTQREYSIEKLISNRHHWYSFWYKRAGIDIQDGEESHSFQIELTLLLIYTDIIGTILARYHAPGLNYGEDPNVELLRKAYSVAFEGKLNKSEQLKRRLQTGESTPPQTSCKKRRKVPPFPSSIGNTQCRKSLARVWAWIAILLKDLNNEDFNNIFFKEGGFTLNFSVQLTFNSIFFHSIPKLNQRLINYVSKKLEDSSL*	P. coronata f. sp. avenae
Pca203v2_010890-T1	RQICANTMSVLQGSKDSGSRWRMRGN*	P. coronata f. sp. avenae
Pca203v2_010897-T1	LPLPQGSVTIGGGAIDISTHIQLLATTASSGDVVGVYNLIDSLYTYDMRVFDASGSTAITTADTYVASIRQLFVEINYHYLDLNLVQARCADVLSLIQQTGYSYYVTKTSTTTTTTTAATGLGV*	P. coronata f. sp. avenae
Pca203v2_010898-T1	LGSYTNCPATRPHNLSAIHCIAALCTVANGIGSLDCGGFTSMDDTDTKARQSTYPHHGAKQAD*	P. coronata f. sp. avenae
Pca203v2_010899-T1	RPSPFQVNLYSAHGGSISPGDLGSSAMNSIAEHLTPHNSSDSHWSLQKRLTRSCDPLPLTPATWKQLELDSYLQNYPDGQKLNLPDYAASKGAPNFVCGIGSICNAGQMCYPVTDNDWYILFAIQQWNTINNMLFMAIGYAVSIVQASVNSLVSTMFPAVDASGIIHSKQSLAISGAMTEVSGTLMMDIMVMVESATGPIGWALNVLNFGLAAGFGAWAYSLKTPKGPLKDGFAVWTDVIYSLSDLEQTAQTVISDAVKKVVRSPISSKDGLYGVLKGGAYLNPAKMLPIPDVADHLRKVTLAMCTNLVLRSLNTFISVGADDCNDKGVNGAWPQKDVLSYCPKRGGPMYNVVRAAGDRTENSIPNANVLNEIFGFSTKMIIDVSLNCQSKYHDFNHNPYTKGKFPISEHDDCVFNIPICDCRSGDTRSSIKDHNQHVAEACRKHGGLPI*	P. coronata f. sp. avenae
Pca203v2_010925-T1	TEKDSLTEELPKLTSKKISDTIEKTYIQFFSPESKAKAASNSSPKLSNLILRLSDFATIVEGNSAMKCGDIGQVMNIWKRWAIIAQGIKKLTQYSIQLPQMIILLNYALLDGLSQVIKHSLLVAPTAGQKHYLPKDQYLEMKNYWLKHFFNDTGQGTNIDCLKDLYSVNVTLVRLISSQELFSVN*	P. coronata f. sp. avenae
Pca203v2_010925-T2	TEKDSLTEELPKLTSKKISDTIEKTYIQFFSPESKAKAASNSSPKLSNLILRLSDFATIVEGNSAMKCGDIGQVMNIWKRWAIIAQGIKKLTQYSIQLPQMIILLNYALLDGLSQVIKHSLLVAPTAGQKHYLPKDQYLEMKNYWLKHFFNDTGQGTNIDCLKDLYSVNVTLLQDLISSLTAEIHKKPIFQSHRNQIDLRSMNNCLWMCRQNNVCTTNARTNDYKPELVENFFSKGLASIQEKALSK*	P. coronata f. sp. avenae
Pca203v2_010932-T1	NADPSTGHFRHGRPTVEWLQKNKPDRVTREIQASECGMNTRLAYPHVQLFALFQYNHKEDNYHGCPYGDCLAFTTFPQPEDMEVDYRNSMSFFWHDVGGKAGTGVKLISDPQTGAFGYEKSITGKFSDGPTPANTIQKLHDANYPGFHSASLPRWPKGAADRLVWAPNGEPKHPVCARPCEENRDPGMNPGVYGSSEWKPARSIEDPPPAGYQCPKNGTVPVPVPNQCNSFCGCVAACKGDDGCIAQCNTHNKGKCQASQCQASPAPSPNPPRPGNDPDKCTNYCSCLHHHADGTDSAENTKKCHHIRKGCEDHQCPKVAPPPPSGSNTTDPSSKHTEKKHHSGHHGSDGDDHSNKRHSRKEARLCL*	P. coronata f. sp. avenae
Pca203v2_010934-T1	AVRRDLLVMFLLDYDGSGSMTVDDHDTFFRPPEEFPSQTGG*	P. coronata f. sp. avenae
Pca203v2_010944-T1	FPPSPPPHRKGRCGNYPLISASRLRRDLSKSIFQEVSAHSGGGKRVAQTSSSSLDGSASYPPFMLVVEGEKLLIWVLRCPFVLRVWLRLRALPLAPRSDLSVEESLCELASVGSSGVELQLGNPGFLLAATLADAEFRKSPPERPLFTALLRQHASQDNLSYSMIPKPFKHEKTKKGPRRNKPLKQILAAERLRAKHVSDVLLKKNPSPDEDVDMAAPPDEQSNPSDPQQQSQSQPTVPKKPRKEVLGPVDPDVNYNTYIIIEAPPSVIPPKKYCDITGLEAPYLDPKTRLRYHNAEVYELIRSFGPGIDQSYLSLRGAHITLR*	P. coronata f. sp. avenae
Pca203v2_010954-T1	HEFGNSPSTFENTSTSGATLVICPKSTLTNWETEIKTHFVEDSIPYLIFYGRGRKHIPKEELKSSMVVLTLYDIIGTSGNPLHTNQVTVESLKIEWYRIVLDEAQNPEANQTTKIQNLRTKFVLCLSGTPFQKQVTNVQSLIGLFKIWPWDQEWIWRQHLIPGINMGDPRAVQT*	P. coronata f. sp. avenae
Pca203v2_005516-T1	QDLTVNTPTSAQSCLPVALSWTGGVPPVFVSLIPGGQPGGTIVKDFGSQTGNTLTWNVDQPAGTSLTVQIRDSSGKLNYSDKFSVQPSTQSCKAGDTAKSGTAATTPTTTGSTANATKTGTSSAAASTGTATSSGTSTAAGTTTSPNTASTNGTSAAGQAGASDASRTIPGFFGLALAGALAVFA*	P. coronata f. sp. avenae
Pca203v2_005519-T1	LFHLHIDFTGRRPYKFTSPPAPPRRYADGTIVPPPPMEKPVPVQRPVAKKKSPTRTEMVDLTECSRPWMKKKKSKPSSPK*	P. coronata f. sp. avenae
Pca203v2_005521-T1	NYPGEAGINLSLQQLGFSQETIRKIDQFISQELESEQSSTEVASGLVSNKELELIKNIQEVFQKHFATFVKGLPRKGGAEQLKTLDQEMKALHPQLVDLITRVTKSGRD*	P. coronata f. sp. avenae
Pca203v2_005524-T1	QPNLSSIHEITSAYESEIVELEPQQSFVGRSHEITPAFGPEIGNQYGADPLIRNKSTRPRRGGGGLIPVLENTPELFPLQFDTVLDKLIADKDVADKNYLRKQASKVLLKTFKGMVRSKNKSDANEMGDDAAGLAWAIVDFRARLLGKDPRIPAREFNNFNLQSLGFSQGTITKLDSFLSASLKSHQISSEITPDSVSKKQLEFKKNIEQVFKKHFATLAKGVPGERGNEQCETLNQEMKALQPRLAEITGRPAPRGGKPVQDEK*	P. coronata f. sp. avenae
Pca203v2_005526-T1	GMNVKHVCGCRDHSEPSPEYTRGKCKATNCTWILTKNYYFYQCRSCKGVSSEQPNKLYCSFHEQYRLGTFPEEDYEESDSS*	P. coronata f. sp. avenae
Pca203v2_005545-T1	AWKTAYTNSETGYEIPACTGTVEHCLVSPDSDSRATSDKAAYKDGDTVEYSGSNGQTNKKEKKLMARGRGWKVWKSSKSVQPVESPEHSDNEEHLELSSHSTPTSSPTRGGTSSSQRSEKAETSTGANALVGKTFSVYFSEQIPWVPIDSLMGYERSQNYIVGDGNCLFRALAHLHYGYQDYWSDVKTEITNYMREHPNVFGPALIAEYPDEPNEDRVERRVTELLQKGAWGDDHESSAFANLKEMNLITVSVDENSGKVVTQVHRERPESDEFKGLYFSAKHYELFRNSPLYSPYW*	P. coronata f. sp. avenae
Pca203v2_005545-T2	AWKTAYTNSETGYEIPACTGTVEHCLVSPDSDSRATSDKAAYKDGDTVEYSGSNGQTNKKEKKLMARGRGWKVWKSSKSVQPVESPEHSDNEEHLELSSHSTPTSSPTRGGTSSSQRSEKAETSTGANALVGKTFSVYFSEQIPWVPIDSLMGYERSQNYIVGDGNSLIAEYPDEPNEDRVERRVTELLQKGAWGDDHESSAFANLKEMNLITVSVDENSGKVVTQVHRERPESDEFKGLYFSAKHYELFRNCKSNFLYLQFFSSSLVSVSRLLASFIDLWPNISTFSSPIVFPILVVGLAQAGPACGKTVPGTYTQKNKH*	P. coronata f. sp. avenae
Pca203v2_005565-T1	LPSPGPSEMLSPGGSIDSTSHQHVKRMISKECPKCWGDLDAEARRPKKASGVKKILQALCNSASGSRSQITAEESNQELFMSPCVSCFRAAYTRDPKQRFFDCGSCEHHFHTA*	P. coronata f. sp. avenae
Pca203v2_005568-T1	RPGFNLSSSRLETGTGALPVLTETHLLSSDLHYSSIIIECM*	P. coronata f. sp. avenae
Pca203v2_005572-T1	QLPDLFSVEHGADLDDVFTKYSWAEMVEAWHQLDMDNPVPPSHHQSIPAWPAQESHHHVSANDEHLLAHVAGGPPPNPHLPFYNNAPDIHHHRHSQTIGPTITDMDADGLLQHELNFWHAQLTADSFESDNSPLGPIHHIDSASSGAPETYAGLHPVFDRSHTTSENPRLHNNLALPEIPNSSPRMSSIEPEPRLINKPSKKRIPIRKRILDDRFTASGVSAGRLQANSFVSSDTRLSHDHLTTSLRSSGQLTRTNLQQQDIMTFDATFFAPTNPFSEVENAEIKYFQNEINQLPNRLLIFPKGSFLGQQLSFRYRNPEQAKALKTAARDLTEEVQGAHGGKKRSSRARRPDFTEAESRARVKLTEFSHETHLKSWYQRWLVTTGSNLEINPDDSLFTHFTIKKHKTVLLPFYLLYVEIICSIVRDESTTSKQIADDLRSARDIFISFTKHSANPAQIPEDTSLKWRAEILHRRVTMTSKNTFAKTTYPLVWTYLHHWMMISKNAHVFGCTPYILDAASVKEFFNNVFVYTYSSLYQKYAAKYST*	P. coronata f. sp. avenae
Pca203v2_005576-T1	GSPNRPGSEPSLNTTRDSYPAYLLSGKHGAVASEEVRCSTIGINVLKENGTATDAAIATALCIGVVNSFSSGIGGGGFMVIKPPPTSPQCQQSGPGHTSCSPITINFRETIPNGELYFKSFKLNSKTSETGGMAIGIPGELAGYHAAYERFGGGVSWKRIFEPSIQLAKNFSVGSILASKLSTEDVQSWIKTKPEWLRTFQPQYPQLTRSGDWIQRPHYSQTLKTIAEQGIQPFYHGQIAQQLVKTINREGGKVSIRDFQTYEPVVDRAINTTYHGYNVWTVGPPSSGVMLLYILNVLERFSLHEHPRTSLSEHRFVEALKFAGAARTELGDPRFMNKTQLARIDQIISKEYGQSISKRIDDNHTHDYSYYQPKYDLVQDHGTTHMSVVDRFGSAVSLTSTVNLYFGSTVMDPDNGIILNDQNDDFSVPGKANAFQLFSSPLNYPVTGKRPLSSMAPIIVDYLHPQQQQQQQQQQEGQPIINTIQHLPLAHPQAEFFCALGASGGSRIYGAVAGTFLKLLWGYDISHAIEDPRIHHQLLPNELSVEKGYEEIYLAGLRARGHNITIIPDAKSVVNGIYKRIADDTLYASSDSRKNGVPAAY*	P. coronata f. sp. avenae
Pca203v2_005583-T1	SLLGKTVRQSFNLRGLDVAFEDQDCPVPLRACAVLPTNRSLDLHVALSKRTIAERNWDCANLQNDVNSCGSCDNDCMELPYVARAKCDSGSCKIITCQSGLKPRVLVDPITGARSMECS*	P. coronata f. sp. avenae
Pca203v2_005590-T1	LPNISSPATAVRYKLTAWPFQSALSQTAGASSDLSSATASLDSLQHGLPSFTSIRVVSLKSRNDRRTHMQSLSTFLRLENLHFTDAVLYSDPRVLEIVHRVGNHTKADKKIAEVGHVACRMSHRMAIEAADADDDQITLILEDDVDIEAAFKYTAGTILRDVPQTWDIIFFGHTDFSDEARNGPDPATSNFYIYKSVEPQGGHGYALSRKGRKLILDLLDNKRPEVYETDQGQPIDEIFVYLARLHRAELYSIIPDLIIQVPLFKSDIFGTPAGFEDGMHSKKLLDSSLKRMALSKTSIPAILPQSPSTTTL*	P. coronata f. sp. avenae
Pca203v2_005592-T1	CFTHCESIQLSFCSHLHTFQNISLLRCRPAPLYPYNKFRMKSSFVVTSLLICFDMRIDLISALDLSSIPVLGSVFNNKTYDYIVVGAGTAGMTIAARLSEDQNIRVAVVEAGIDYDLLPVNKPLVDTPGADAVGCGSSKDDALNDAVDWKFQTTPQSGANNRKVRYARGKTIGGTSARNFMIYQRASKGSLDKWAELTGDSDWTFEKRFEDYQKSVSFTAPKHDLRREVPEAQYDGLAFTKANGPVQISYPNMAQPFSKYMQLSLNEKGIPTSKDFNRGTLAGVQYASTTINPKDGHRSTSRTFFAAARSRNNLVVYTTAMVKRIILGKSTPPRAEGIEFVYTLTGFSDKLLATKEVIVSAGAFQSPQLLMVSGIGPKDQLEANKITLRVESPNVGQGMQDHIFFGPTYPVHSIETLTRIAANPLYLTSQLLNFTLHQLGPLSNNVADMISFERFESSKLKKLNATSLSAYPADWPHIEYLSAPGLVKDFSNLLSLNAVAGTTTGKEFVTILAALVAPQSRGTVKIISNDTSVLPLIDPGWLTDPIDQSIAIEAFKRTREFFSARAMQPILDGVEYFPGAAVNSDQQILEWIKNNLMTVWHAACTCSMRAQDQGGVLDSHFRVYGTKSLRVVDASAFPSLPPGHPQSTVYMIAERASSLIKKENA*	P. coronata f. sp. avenae
Pca203v2_005607-T1	SNIDWARISPLKQQEPSILFETYQVPPTFTRLNQAPRDDHSITLQIALKNARFEDSIDELLERMSDPSHPKFRPHLNDKELADLSQPDDESIQAVVDWLKSHGFANHQMKWTTHKDWISLEKVPLKKVEYMLDTTYSVYQHDDGEHVIRTEKYSLPRNLHHHIELIQPTTMFGRLQKQRSVVSVIEELPSAKSKVLLDDDIPNTCSDPSSVTNNCLRQLYKTDGYQVKAPQSNMIGVTGYLEEVGSLKDAQMFLKTQRRDQVGGKFEVVKVNNGKDDQELDQDQIDRQLGVEANLDTQTALGFTLPTRNIFWSVGGSPPFTPDLTTPYNTNEPYLEWLTYILGQPKDKIPKVISTSYGDNEQTVPISYARRVCKGFAALGALGVSVIFSSGDFGVGKTGFCYANSGKQNPTFLPTFPATCPYVTSVGATENFFPEVAVSEGGPGGFSSGGGFSNYFPTPKWQQDQVNRYLNYMGSTTYQGLYNRSGRGFPDVSAQGAKYVIAWQESFLTVGGTSASAPTFASIIALLNDYSISLGGPPLGFLNPWLYTTGYRALNDVISGSSSGCNTTGFSAIRGWDPVTGLGTPNFRKLQSLVQPWSTSMAKVTAP*	P. coronata f. sp. avenae
Pca203v2_005632-T1	HPVESMGLAKRTEPTLHNTLSKRKVRLDSVGGDVKNQMARGAPY*	P. coronata f. sp. avenae
Pca203v2_005633-T1	ALLRDHEYPEDIAHRGCPRGVPVKRIEIKGPCDEPGCDAFVDNKKYYLQCQQCNNTSDTIPIPTKKYCLDHIKK*	P. coronata f. sp. avenae
Pca203v2_005639-T1	GFPADLGVTNATSCADCTQFNAPWEGGFCNDEQCYNWIRERNCYYECKDCEKKSLRPWLAV*	P. coronata f. sp. avenae
Pca203v2_005642-T1	GLLPSIKQSNDSPFEGPEKLLEIWFTPTEEDVPKDTNTGSREPLTAHPSHQLTGLRTVLPKRWDKVLTKVQCKALSIMESQYIDSYLLSESSMFVWPHKIILKTCGTTSLLLGLEELLKIAKDECGLSSDVYRVFYSHTTFKFPKQQSAPHTAWHLETAFLDKIFGLKGTDRILGEKSPWHLYYKTAPSSSKIGDDLGSSQLARLDEQDSTLEILMTGLSRRAARHFELGEDLKEGKAAGNQLAKELKIDAPSLLAGGATDGWFFSPCGFSANLLGGPDEKRYATFHVTPEESHSYASYETNYDYTNRPSQLRNGISHILKTFEPKETTITLFISHTPDHPTIDAKRSLPELNEKLDELLEDDLRHLYTLDEKADHKLDDYNLFHLTLKRVEDSK*	P. coronata f. sp. avenae
Pca203v2_005645-T1	HPLPFAKPLVNRGNPNVNVGPHWNRLGKRTYPPGPASELEEVCTDVGLGLVTERTQYQKEDGTNVKPILKMKGEDSGGTMNAESNQPAVIVDKKKVKWSENITHVIARDLLYHGHKNRENKKNSQTDRLLELRNVFSKKKPERIYQRSSIEQSLPTYSTLVLLEDLKPLHYKAIPKLSPMKSSSKWSHLWYSFRLFKRRDSQKQDK*	P. coronata f. sp. avenae
Pca203v2_005654-T1	IALDALLNGRPAQASTVDRSYCQKTAESLGFQIGNLGNDLKFAFRVAIGDHKVQMIAEQLKTLRIPSEPLLQQYVCDRGYATSKCTRNGFKGEITHN*	P. coronata f. sp. avenae
Pca203v2_005656-T1	REIGNIFHHASARRQNQMGIVSGKGEFYNARASPKGILPRQSTGDVPWTQSEESYRKRIGCPLGIKNRKRGMELEVLIILLIRQASNQD*	P. coronata f. sp. avenae
Pca203v2_005659-T1	VATHRRYRRQVPQEWAHAREVNTVDTMLKLDNPLNITHPIFSLLGNDAAAKGMGKIDKKNIDCFQKIVADQAFKNAKSAGNKAGQEAAIIFASLEKNTKNVGVASPPCASKKMENPEIERLIQHQDAASKGAKEINKKSALLAALSLSQIGSDPLLAFNTGTFKAGDPKNNKQGKGESCDIDSDPVGCIYTKNLMVVDVTKEEVDAFLKQHAGAAGGNNFKAAGSSDKDKTTDKDKNKDANPTKDGGATSGKDSKLTEAKADTSGKGKGNATESVGEITLVDESS*	P. coronata f. sp. avenae
Pca203v2_005680-T4	HELSPQTRSQCFHLFESNMKQIYLRSADGYRSSEKERELFHPDARFLLASHQGQRGGEEEDDHHHQHQHPQHETEGIVHGFLMWRFDWEECMSVEEGELEVAYCYEIQLRPDTRGKGIGKRMMEMLERIGASWGMKKVMLTVQTENQSAAAFYRALDFFPDEISPSQAGQDSGADYEILSKRVAAAAASKPTNTP*	P. coronata f. sp. avenae
Pca203v2_005684-T1	HEIIPTFDFEGEQLVLPPSPSFSRPMLIRRQTMGAGQLLNTTGLLKNFQVTQPPVVPQQGQSCIRSLLQTTFANSVGKPAQVSYSAPKDCGDSSTWASVILKLTATSRGNQFDRLSSIFLNGVEIMRTSTAEPTPEGITWTIEKDVTKYIPLFSLPEATLVMQLDNVIDKSSGIDGTFIVELSATYYKATPDFPASIPPAAFIPLSGTASSPFSIPTAASMAVQIPINAVSAMVEIYASGADKEEFWVNTQRSQIPS*	P. coronata f. sp. avenae
Pca203v2_005688-T1	HDIIIRGDQWKTLTKGSEFPVLRENDRWVPGEVDKVVEKLDWYKFTVTDEIRSAALKGKGRGSTSTSQQLETLPLQMYRNKKVTCIRIWNEGKTQHTYYVTDSSKLKRWVELTIQPGDMHFLDVAKPKIWAREGGPVIDPSAPGTAAASI*	P. coronata f. sp. avenae
Pca203v2_005699-T1	LCVNDPYVDIEMEKTISYIIPSESTRGHPLSRKESSTKLLRTDIQKVIDSSHFNPLGYLGQFHHILIVGLLELNACSTKLEVGDTWEHHVMSTVNPDYLEKISLDGMKRSVLAPGKESSTPGKKCFPPDNTNKSLRVLADKFKSWYIHSAKQFNFQNDRVLVAGSLDKITQWNLEDLTPEEWNLAVRFYHLSIMWKRKMLIHDIVTQMAIFGHFGKDPNPIPETITQIYGDGITGFDKASMRRLHEWVQSPCCYGNAGELNNILNKIIPNPHVMTQTFFQYVGNSIKYQSQEYFVVRELVALCRKQAPTMKLRNSMFWEDLDKIANEEQMQPFMRAYRDLCNYFKNGTPLGKTFEYYQTISHITLELIKFRVDETKKLNRTLIIHLPGASGDIQESQLWPFAKRPLGSFHLNPQATQSQIAKIASQLCIMFSHHVEQENGDPQWLKSKFAKFDHEIMQSYLPIMLKDKLSLIAELMFSLIEVYVSGGYQINPKMYYWEGMMKELWEAFLSRANTKQVAPNLVPQDDIKIWEAVGRLISKEFSNISEINANMLSEKLDFIHREDQAQIFLNQIYEAMNTFKTCGKRKAWMRKFWKSLKVFQPLAKGNDNQNKKKTEFNGLKKFYDQVMVNLNGSPLDKQQWMEKVLP*	P. coronata f. sp. avenae
Pca203v2_005702-T1	QHFGKEPNPIPESITHTYSDIIEVYGDMINTSDREAIRIFYEWAQSPCHYDDAGELNKILNRILPDPEDMNLTHFENMVDGVKLCSQEYFVVKELVSLCRKKAPLMKLNNPTFWKDLQKIADEEQLQPVMEAYQDLCNYFKDGTPLGMTFDYYQIISRITLTLKKFKLDGTKKLNNTPVVPLPDPSGKNKESQSWLFATRTESEIESNFLIHKVNLFMNYASENDQFKKTRKRDSFQHNPRATKSQITEIATQLCIIFSHHADMEIEDKSWLQNRYDKFDQEM*	P. coronata f. sp. avenae
Pca203v2_005703-T1	VNGPYEEIEMGKTISYICERFKPSLPSELTLPPILLGRPSAKKKSSHPLLKTGIQRVMDYSHFHPLGSVGGFYHTLSMGLIELNMCTTKLAIGDTWERYVLSTVYPDYLLQKDHLA*	P. coronata f. sp. avenae
Pca203v2_005704-T1	AGGTCGVLQRVVGLRVSSLMAKVVCRRWLADQFKLAWRVTIMSKVKSPYIRQKS*	P. coronata f. sp. avenae
Pca203v2_005708-T1	LLENTSQLESIMYRVSRVVNTHMAQHKGSSIKNFPDQRPEAYIRGFVEYSKTKPDMALETFNHLVVNGLNELDLGGKKDVGQTWKLYVVDAVPEAFREKPLLSTSQIKNKSVSNASRKKKKSPSTSGQETVRTAGNVDSFPDDSHRRLHRLAKKMKIWYTTSCEPSTDLNDLSLITERKEEMKHWEAKDLTEDAWNLLIRFLHLNIMWSEKQLIHNMVTQMAIFENFDKFPEVSDGDLALQCRRQVYAEDWNAVKQFRGWVYSHRSVDNKWVLDEAIKRIIPSPHEMSLRSFPTILNFVDHSPQEYFALITLIAQSREEAPRMKCNNPSFWIDLERIATQNKNEKVMGAYHRLCRYFEKGIPHDKTFEYFTLVSLITQEFKQLKEIETQTALEPHFANIMNETVDKTTTKNLQIREVTVKEIRSRVLQDKVYLFLNHAEELGRFMKLGNRGVFHPTLRATKPQIKEIALWVCKIFSPWGDSKTNEALRLDENFKKLNQEILSTDLPKFVKRKIGDISLRLCHMTKKYIFKLSDIDYENILWRYWDKEFLLAYNSTPFESRCDSNGNIMPFELQNDHKVFQVVWTIVDRELSSINKNNAKVLLEKLDSFDKDFHSQNLLNKIYETMNSFKKSSERNNAMEELWKNIQKLKESNPKNQAYLKKYEIEKLEDLYQKILENLDQDKNKWMERVYPLILNMSFDLRLFFDDLFEVVQKFLNLSEDNASYVESIFKTMIKEQRVSERLKINKREFEKMLKGRNHV*	P. coronata f. sp. avenae
Pca203v2_005714-T1	AAAAALCSDEKIEISSQLQLHLHQMMLDPFVGTLPSHIYPPPPNKRADTLAIKQSIADELSEDDGLAYWSALVTFLKGQLDRTEFEAQTARLLKSEKLVSLHNALILSILYNTTRTDLPTANLSQEHNPTTGEGWYKRKRAPQPPTPVKIKSKNEERDPKKRRLKEAVMALGQRERNRLKQIASLKEKELEQQLKLNSQSSATRHLSSSHHYVFPERAENVMNTPLASKMKISSSTLYQDYMRCQQAPICSESKQLPDFDTLKDRMSLIAYDSGLSNGVDSAASSLALIALEVHLKTLLGDLLSLIRADRSVANTVEADEVASTAPGWPNGSVQHEESVAQPPVASTSVGPNSPSITLPRPDPTSTSPAKQPAPISLAQQAYQASSNLRLRDLKTQGLAPHLTSRDVTALAEISPHAFVRTHPAALERLIAVCHTSTPPEPTSSDRIIHNHHGSNLVDNCLLIEQKN*	P. coronata f. sp. avenae
Pca203v2_005715-T1	MNNIETLNEDVYWKDAINFRIDPERWMSKDFNPNDSQHVTLGGQLTNVYLELQRSEEEGFIEVHNNSPFEQSYILKDLSKTHWLWTTIKSKNVHKVKGQSVRVYLMRWKKKVPEKIFV*	P. coronata f. sp. avenae
Pca203v2_005715-T2	MNNIETLNEDVYWKDAINFRIDPERWMSKDFNPNDSQHVTLGGQLTNVYLELQRSEEEGFIEVHNNSPFEQSYILKDLSKTHWLWTTIKSKNVHKVKGQSVRVYLMRWKKKVPEKIFV*	P. coronata f. sp. avenae
Pca203v2_005718-T1	SLLDDSDPSKIEMTSYHIWKATQQLPETEGDLLPKKKKDECIKELAEYSKTNPEVALETFKGILVDSVSDLNPGGQLDIGDTWERYIVAAVPEAFGKKSLSKAGHPSFSTLKNLDSLQDNPEMRLHGLVEMLKEWYTSCGVKSESKDKCSSSQKSKVEEMENLGLTAEDLTPHVWDLAIHFFYLQLMWARKKLAQDTVTQMAIFQHFRKDPKGSTKSTVNPEIFHSYEERIKELYKWINSSFPLNGPLDLDKVLQNIIPFTHEFSHGPVSVVSDFLDDCRQEYFAVTTLIEFCREEASRMYLNDDIFWTNLKRIASVKNIEPFACAYQKLSIYFRNGTPLDQNFEYYTLISDITKELKKFRENESDKILWDHIKSIVPSLPDDKNKRWNLKDQKSEIFPTKEEAKTLDQAEKTESLEIKEKNKKKYSKEKTNPLKPRARTSKDIKSRVLTDRVNLLLNYAAEIHQFIQLGNFSSFNPSFRATKDQMSNIAFWLCKIFSPWGGSKNEEALRLDQNVEKLKAEIFSTNLPMIVKMKVHDISLLLCYLSKRYMVGKYDCGFEEKHWMLLDEELSSSFKNNGSYRRGIKHFELEENQKMWDAVWNLAESDLSNISKKNAKVLEEQLHNSYRNFHGQAILDKMYETYMKSFTEESTSIKSFRQDSESVQTLNKTSKGMKISKKGLKAKKSKKSFKLRSANKGSEAMEEAEENMNCEEKWEVFLKNLHGLTSMNRENKKYLEDIEFKSLNNMYHQIQKFPKVSPLGKTQWMEKVSPFILNMSIDLQKTLFDLFEVDQRSIKSSGKPNGIVISSSKENSIDQFELEVERLSEKVKTLKARISKLNLSHLRIDE*	P. coronata f. sp. avenae
Pca203v2_005720-T2	VNDPYEEIAMEKTISYIGAPSESTLPPRVSGRPSTKKKVVTKLLRTNTQKVMDYYNSNMLGPLEGFRHILALGLQELNLCTEKLDTAGTWERYVLPAVYPYYLLETAPSTGRKKSNSAYGHKPLSTSGKKNILPDNSNKSLHVLADKLNIWYIHSTKYIGYQNLEYWVGKSLNEIKQWKLEDLTPDAWNLAIRFFHLSIMWKRKRLIHDIVTQMAIFGHFDKDPNPIPETITQRYGDRINKYDKEAIRSLHEWVQSPCLYDNAGGLNNIINNIIPDPHEMTLMHFENMGQGTKLNSQEFIVIHQLVLFSRKQAQMMKVTNPRFWKDLEKITDEENMKPFMRAYQDLCIYFKHGTPLGRTFEYYQIISRITVDLMKLKVDETNKLHHNTIDHLNPALVKNNEVQLWLFAEGTACEIESSFLIDKFNLFINYVSEHDHIKKNRKIPLFQPGPRATKSQINNIATKLFMIFSHHAEMENQDADWMKHRFSKFDQALMHCNIPMMIKDKIIIISALMCTLIEVYMLGGDEKNHTMYYWEGWIKELLEEFKLRKKISQGTTVVALQDDIKIREAVQDLTYRELSKISEKNAYILMEKLDFICRDDKAHLILDQIYEALNQLETSSERKSGMRSFWNNVMMVYQPTAGEHETFMERTEFNGLKKVYDRIMENLNGSPLDKNQWMKKVLPSISSLPMESQIILLNLFQYSKNSIPPP*	P. coronata f. sp. avenae
Pca203v2_005737-T1	VNDPYEEIAMEKTISYICAPSESTLPPRVSGRPSTKLKLSQSF*	P. coronata f. sp. avenae
Pca203v2_005744-T1	SLQSEKPSLSGCRICCFPNQLYSPIYPYNPLSSYVSGDYP*	P. coronata f. sp. avenae
Pca203v2_005752-T1	QIASQFPSKKFKLNHINEETTDSNPMALAGKPPSATPNDCLALFSSAISAPPGSITQRSTLSRLRELLDLNPAFIPILYPSLLALIAGNATHQLCFRPWIASIIQLAISKTALSPDQRLQIVLQSTETIHRLITLQDPSDQQLIQTKKLAIQAFSSAYPILFKHVCTKSTTTNDSKQWGLSNQIKGTILSLWRNENSPLGIRLAANKFVQRVIQVGTRGLIDPRKRNEDPSIVMCGSSSSAQQHPYLKPKELEQEANNLLEESTRIMFQSKIPELVAAIVVSLGSLVRLRPSLSPIIMVSLANYNPSNSPLVSRTVSVLQLKGIEKTLRITLSHLDRTTPGSPYTQQIREALLHQTKRIEELNEKERERKRLRKEEAMGAKKRARLDQRPDIQEIMPPPPQIHPTIVSTNQLPGFDVTSLPLELVAELVIANLQVLSDQALNNAINAYLCSVTGERTNASNEPTPMVQTLSNHTQLPHQMAIAPPPDRPHFLPPGSPVRPKMEIDSPSKADTETYMHHSSESSHMNALEEPPEDDGGIDEEELVLQPNPDLEEGEAEEGDKLIFPDTWQTDLPIELSELSRRLMIRMTLDRIVSNGLLVEGCKVQSGVWSMLLSRLVTRGMSDSGTGSVEEIEMRKEDIRQSLFQFVIADFPNRMHFARAWLMEEWLAKPTDPHQFDRPTDLMHSTPYERWLAMTLDYIVNNTACSNPTQPESTRPLLSGFVLDLPFISERELMRLQQMCQDPTKITVAFSTLRDLTTMRPTLRNRTLDVLLGLSTHSRRQIRTAAIMSVKSWVSPNNTMNHLGERVVSFAVQLLQKLEKNEEDDNENNILDAKAAAAGDGTSKSGLVDQPTEVEMEDGETTELEAAGREMSPEPPVSFAKVQNAVILSGLRKVKTEDVVVQHLELLLALSAKNPDLIDHLFRSYPLMPLQVQQSVNELITPLVRTLGGRHAKIISLIQNCEAGSEALVLRILSILTEKGKPPAGMIEAIKSLASKSSDLSPRFIIPMMGELSKSEIMHHLPRILTLLNGKPDEKNLVRSVLESIIQQPPSNFGSVSTNAPRVKQSELLTPVELLVLIHRSEDAQYSIKQAIEAIGLCFSMTEVFKPEVLAAFMQQVVDELTLPTLFLRTVIQAVQTYKSLQAFVSTTLLSRLILKKIWTQPQLWEGFMRCAKIISPHSFGAILQLPRDQLKELVGKQVGLKAPLREYVTKKAGNNKSRVTTLLEILSDTPHSPKQEGMLSTGPATPTGAPMAATTSSSASSMAGPGGVADTPQLVGAEPSMRVGPQLADEPARGDDELRPSSGPSDPAEPHTATDPPADSQPHAQPQNSPANTAAAAASAPPPSTHPNNENNHGKNAAGDPSLLVPTAVG*	P. coronata f. sp. avenae
Pca203v2_005788-T1	SLLYLSLGLDQQSQARSLSQAIVNGIPQQLSIGELISLLCNVDHLASRDFALCSALLSSNPRTVCVESNGEDIGVCHHVWSSSRVWTGLNHLQSGFLCQYPPLEDSCGSLDI*	P. coronata f. sp. avenae
Pca203v2_005790-T1	SADGDQLPPFYLIRLEMGVDVHVWSFFPMYKLLTD*	P. coronata f. sp. avenae
Pca203v2_005811-T1	VPISHSVTRPYPFLELIGIIARELAPTSDVRLHWVVDEPHVAHREEEPEVLPAQSIELHVVQERNKSAKNSPHEHSNKAWEGTILE*	P. coronata f. sp. avenae
Pca203v2_005826-T1	FLAVTLLEESLPLTVDPLSTFKSSINHILKFILGLIRSEDYSSASTWIKRLFNGDHAPYWYVLSPAESSLPGGTIDGFPPSRTPVNLFNQYRFTSWVVVTCFDHDQQGQS*	P. coronata f. sp. avenae
Pca203v2_005844-T1	ADATPFLCSGYYSVPLCSETTKAYNPKAPVLVSSPKVCDSGGYNCCPLLQYDDPDPNRCCAADFPGLQGIQPGESRNVDGEAFSRCQRVSSSH*	P. coronata f. sp. avenae
Pca203v2_005845-T1	YSTLLVGILWLGVKKFPPPRLFPVGVAVSNSMEEPGRWVVPEDVVLVLLPEVLVGAEECGGTAWGLDSGTPKGRAHTPPNA*	P. coronata f. sp. avenae
Pca203v2_005847-T1	ADATPFLCSGYYSVPLCSETTKAYNPKAPVLVSSPKVCDSGGYNCCPLLQYDDPDPNRCCAADFPGLQGIQPGESRNVDGEAFSRCQRVSSSH*	P. coronata f. sp. avenae
Pca203v2_005848-T1	YSTLLVGILWLGVKKFPPPRLFPVGVAVSNSMEEPGRWVVPEDVVLVLLPEVLVGAEECGGTAWGLDSGTPKGRAHTPPNA*	P. coronata f. sp. avenae
Pca203v2_005855-T1	SNMGSPVTTISEWKNTMPEDWAQSQWNGRDLKPGNYLTFGAKGTNKYLVLHHHGNHIQIYNGSNNMQRYMIKDLVPRWLDSDILPFHVHIIYVEKTITAFLEV*	P. coronata f. sp. avenae
Pca203v2_005856-T1	DMGNPVTTISDWKNTMPEDWAEHQWDEKHLEPENHLEFGEKGTDNFLMLNHKDGHINIFNGSLTRQRYVLKDSVPRWLDTHIEPIHIHVFKTDQTITVYHKK*	P. coronata f. sp. avenae
Pca203v2_005858-T1	LEDFTEPIHDERWTCAKTQDFDNYTWSKQIFTVRDACPVEFGEMGTSKHLRISCRPKKILMDIYNGSTRNQFYGLKDNLEKDRWFFSDIKPGRKHTVNAQSVTVYLRA*	P. coronata f. sp. avenae
Pca203v2_005859-T1	SPDYTEVVHDEWTTVRPSELDRPEWEVKYFNTRATHEVVFGELGTSRHLKVTQTHKQNKIDIYNGSTKNQLFILNDDTRRDRWFISAIGVGCKKTFNVQIVNIYLPK*	P. coronata f. sp. avenae
Pca203v2_005865-T1	QGPNFNCTCLPEQDKDKINGWCGTHATTHDPKSHQEIDAFKMQLAQPITEGDKTGFTCDHMESDNNFCCKASVDVKMSPQNLSHEDASGSLCSVVTYPLW*	P. coronata f. sp. avenae
Pca203v2_005886-T1	QGPNFNCTCLPEQDKDKINGWCGTHATTHDPKSHQEIDAFKMQLAQPITEGDKTGFTCDHMESDNNFCCKASVDVKMSPQNLSHEDASGSLCSVVTYPLW*	P. coronata f. sp. avenae
Pca203v2_005910-T1	YVIPNVGKNSTDVYGGQQNPQSGYGKPHGWGSGSGTAKDPTKKITDPTPETDNPYWKGPWGSNQSPGNGSLPDADGKSDSDDKQHGVQSPDGHQDWAPMPNGTASSATDKQPYPTPDGDETDKPKSCSESDTDGHQPWVPAPGGNPDQPKPWGPYPNGTASDGTSQHPYPAPEDDGSEKPYSGSDSGSVPPPFANGTFCSPQGKFYGNSSDGQYYPSTGEQDGHEPWSPTNGTVSSPDHKLPDNSVDHGRPWVKPDTPVNPYSVYQNGSECSAPDSKSPPPYQDSFNNGTQPAWNGTDASPTHDSGDKSGDEDENDDGKGEGDDDEDNDDKSGSNNHTLPHGDVQSPDSKYPEKGDGHEKSPSTGFSQPIYRPISYSPGKPHSGDGGY*	P. coronata f. sp. avenae
Pca203v2_005916-T2	HRISRTMHDDLTTEKPLYYLSVYSPHKLATNMIDGTDVSPEELRFQAYQARANNNSSQYVAHESQLLQKMDSVTKMVVQNCKESYKHFYHTRMALNHPDSTFRKPTPGVTSFGVSAFGSPNQPTAFGQAASAFGGQSAGGFGAFSSQGAAPGVSAFGQPSSVRPTVSAFGQQVSAFGTTPSVQPGAVTAFGKPSTFGAPAPVASAFGGTSAPSAFGQPSAFGAPTAFGATSQTGATAFGAATQTTGATAFGGASQPNIATAFGGAAQPTGATAFGASNQSGPSSSVSAFGQTAPNNPPTAFGQPTNTATGFGQPSAFGQPQAPSAFGKPSAFGQPAFGQPAPFGSSAAHPSSTAATAFGQSAFGGSSSPFGQASSVMGAPSNSQAASVGGGGGGFAAFAATPNPSKTVSFGNSQATTTPPGPTQDTKPAVSAFGQPVTPPNNTFTLASTSIFGASSQTPAKAPSQSFDNRAAEKFKLLDPFWENAPKESDLSPALLDAFKAEFFAWDLIPDVPPPITLR*	P. coronata f. sp. avenae
Pca203v2_005918-T1	VVPSGGDKGEVEDITEADIISTVEFDHTGDYLATGDKGGRVVLFERNESGKKGCEYKFYTEFQSHEPEFDYLKSLEIEEKINKIRWCKRQNSAHFLLSTNDKTIKLWKVFEKSLKVVAENNHMPAGFQPQPVTTLKLPRMAFHDTIIAAVPRKVYANAHAYHINSISINSDGETYLSADDLRINLWNLGTCDQSFNILDIKPANMEELTEVITAADFHPLSCNLFCYSSSKGTVKLADMRSSALCDTHAKLYEEEEDPSNKSFFSEIISSVADVKFSKDGRYILSRDYLYLRIWDINMDKAPLKTISVHDHLKGKLCDLYENDCIFDKFEGTFSGDGNHILSGSYNNYFHIYDKEVTTDIVLQADKSAFKAKKIGAAAGHQGKGGPMGPPGGPAGGPIKSTQETENIDFSKRIMHASWHPREDTIAIAATNNVSQHSLAVRRLDYQGLTALCALRSTLLSSLNALIGSVNGTPTEPPDTTLFWGGRLLLAEAPNTLFPLDSPS*	P. coronata f. sp. avenae
Pca203v2_005919-T1	SHFEPSLAVAKSWKMVAITSAFNVMNEIAIHKAEEYIKRAEGFLSQHLSCCNPGIAEQHQQQRIAELEQLLERITARLEAYHKQLIAVLEAQNKQLIAVLEAQNKQRIVAEARNEQHFTILKDHLHILQAAFAKERTRSITPILAKSFIQAKTINNLFKDSATLG*	P. coronata f. sp. avenae
Pca203v2_005928-T1	TTMNATSRHHFPLMKIMVGGYAGKITVLEYDPGNNTFRNLSSTATATNETTTRTTTTTIGRNPSFMTRSPVDQACFFAANEVSDFRDMNATGSVASFTINPHDNTLAPLSTALAAADPTALAISPDGRNLLAAEYTGGSWSRYSVTHQCRFTSEKPTQALQYHGSGPNKERQDHSYIHHAMYTPEGDLVLFVDLGGDSVYVHRVDVSTGHVGDLAHEIKFPPGTGPRHVSMISRGDGQDIYVISELSNQIFTIRVTDGGYGGLTSTIRQQLSTLPGNTTEAERRTFGAGEVMVSGDGRFVYGSNRQTDFSKPITDNSIVVFVRDPHTGLLLDSGTDYSNSNSPAWFPLPVGGKTPRQFSFSLDPYQSFLVVGCQQADTLLIFRRIPFDGSLRFLASTTVQAPSIQLFIPNHDQSYD*	P. coronata f. sp. avenae
Pca203v2_005936-T1	IPSTPSGDVRGLLTGPTRTPPLGVDKPSGCIRPDIKRADTR*	P. coronata f. sp. avenae
Pca203v2_005939-T1	LHLVSRDVRDEATTGTTHKLSKRDIPLMGSFPALGGPEVAGKVFTTTRSRVTQSDNVIPTAERRVLTFIDNPQDKTGGNPEKGGVTATSLKVRPIIVTKVVTDRSLVATGPESTESSETPLPDISLDDTSDKDDSPTSAQSDKDSMSSAHNVISTPNEESPQMEKRGLVRRSFFERKLLEKDGVTIPTAYNKPSESFTPERSSTYLRFQTAEPQRNLGEFPLLGGLKGTTSAQGADKSTQIVKMSNYGQTAAVYLNPSDPQASGKFVLQNVE*	P. coronata f. sp. avenae
Pca203v2_005939-T3	LHLVSRDVRDEATTGTTHKLSKRDIPLMGSFPALGGPEVAGKVFTTTRSRVTQSDNVIPTAERRVLTFIDNPQDKTESTESSETPLPDISLDDTSDKDDSPTSAQSDKDSMSSAHNVISTPNEESPQMEKRGLVRRSFFERKLLEKDGVTIPTAYNKPSESFTPERSSTYLRFQTAEPQRNLGEFPLLGGLKGTTSAQGADKSTQIVKMSNYGQTAAVYLNPSDPLLESLCYKMWNEMKENRKARR*	P. coronata f. sp. avenae
Pca203v2_005939-T4	LHLVSRDVRDEATTGTTHKLSKRDIPLMGSFPALGGPEVAGKVFTTTRSRVTQSDNVIPTAERRVLTFIDNPQDKTGGNPEKGGVTATSLKVRPIIVTKVVTDRSLVATGPESTESSETPLPDISLDDTSDKDDSPTSAQSDKDSMSSAHNVISTPNEESPQMEKRGLVRRSFFERKLLEKDGVTIPTAYNKPSESFTPERSSTYLRFQTAEPQRNLGEFPLLGGLKGTTSAQGADKSTQIVKMSNYGQTAAVYLNPSDPLLESLCYKMWNEMKENRKARR*	P. coronata f. sp. avenae
Pca203v2_005958-T1	DPMEARPVTVSHSASASSGANPLLASTANPPDQPPPPSQ*	P. coronata f. sp. avenae
Pca203v2_005961-T1	HCAAAPPPPPPPPPPLPPPIPLDPPGPFAPPVATELPTILTNSPFDSAAFVRSFCIDGRGLTVLSTTTHKIQSQNK*	P. coronata f. sp. avenae
Pca203v2_005982-T1	APFGNDGQTYLLPRDTLDGNGYGSSSANGGGGNGNGNGYSNTYGNGNGYGYGYGNSGSNTYGNGYGNGASNTYGNGASNTQGNGYGNSYGNGNGNQNGYGNRQTHGNSKRNNQGRAQGGLGGGPAGGLGGGRGGGSGAGLGSGLGGSEGGGLGGGMGGGMGGGMGGGMGGGMGGGSGGGRGGRVGGRT*	P. coronata f. sp. avenae
Pca203v2_005983-T1	HPQGVALQGGHTVQDTLAPGQIPTSSNIFPLNSGPDSLNLRRADSVVKNSFIDRRRSEKGDKVHSKNVTTKSVVDGNGEDTRSNQSNVSHTNADHNISVCMRKKGHTDQLQVQINGTVPNSSNASDIAEEVMKAIQETMQANISLAVARNESDGVAVANASARQSNSASLVQPNDNRVEDLSRAGQAANPSNTRLTGNTRLPTSHLQADDRYDTAPLDSSIVRAAPDLTINPDNTTGNLGNFSTFPSNDSGQSQIQLSPSALSSPTTSATPAQSNSSIVIIDQQPLPVFQTDKQQSSDSNAISGSHNDTFSPHPDLSLTAQHLALDNSTSFGITNGNITLSSDNTTSLGPDNGLTALNPDNGTTLGPTNGTITLNPVNSDNITSLGTSNGPITINADNTVSSGAGNGPIFTQTLNPDNTTSLGTAKELIPLKPDNTTTLGTNETISSAQGLHFVPPQSAISPSTLNETRVQQGSSAELPLNDVVILPNDPQRPNFQRQQATEPNQRLADSPQTAVQEDEDIYSKPFGVMMVPKPQNPESRLSRKVLLMPHAKGSGDPNTTLTSPPLSPNQTGLTSGPNVSQDGSALPTQNPPASSSITPEETPASSSITPEDNPAINRELLTPLSGGANSSSLLLAPPPATFPTPENKTGNMKIILPDHTELSRNSASSIVTKDIFLYVAGLGLGVFLTI*	P. coronata f. sp. avenae
Pca203v2_005983-T2	HPQGVALQGGHTVQDTLAPGQIPTSSNIFPLNSGPDSLNLRRADSVVKNSFIDRRRSEKGDKVHSKNVTTKSVVDGNGEDTRSNQSNVSHTNADHNISVCMRKKGHTDQLQVQINGTVPNSSNASDIAEEVMKAIQETMQANISLAVARNESDGVAVANASARQSNSASLVQPNDNRVEDLSRAGQAANPSNTRLTGNTRLPTSHLQADDRYDTAPLDSSIVRAAPDLTINPDNTTGNLGNFSTFPSNDSGQSQIQLSPSALSSPTTSATPAQSNSSIVIIDQQPLPVFQTDKQQSSDSNAISGSHNDTFSPHPDLSLTAQHLALDNSTSFGITNGNITLSSDNTTSLGPDNGLTALNPDNGTTLGPTNGTITLNPVNSDNITSLGTSNGPITINADNTVSSGAGNGPITLNPDNTTSLGTAKELIPLKPDNTTTLGTNETISSAQGLHFVPPQSAISPSTLNETRVQQGSSAELPLNDVVILPNDPQRPNFQRQQATEPNQRLADSPQTAVQEDEDIYSKPFGVMMVPKPQNPESRLSRKVLLMPHAKGSGDPNTTLTSPPLSPNQTGLTSGPNVSQDGSALPTQNPPASSSITPEETPASSSITPEDNPAINRELLTPLSGGANSSSLLLAPPPATFPTPENKTGNMKIILPDHTELSRNSASSIVTKDIFLYVAGLGLGVFLTI*	P. coronata f. sp. avenae
Pca203v2_005985-T1	NHLEPIPGGTLGLDLNAEPPAEEQYSSCAASPKSFLSASSETLLLSRDHAEPSTLSSTGDDIPRSLSLPLSTKRKFVSQLEHVEEQTNNFLDKESYLTTSKKQVGVACKIGNSFTGILESNQFPLREARKASIGKGKDLLDYKHQDIQRLELLHEEGPSQFFSVLNWKYDILKPEIEMSNQKVYASLKIHNQHQLFEYMNKFTFIEKPWENFLGKECQEWHFFHNYHFQGNALLYPNKSEMTEGHRCLAIQEVMLRIYEKSIPLHRTLTFVAELKSISSMQIRYNRIDRIQRILKISTVFFVMYLSMFREDQGQRLREQQIISFMKQVEEFLKGLDKADTENKSFVSKSKYPLEKNWHNWLHQTTVHGNASTNLTLAWKTFEYWMK*	P. coronata f. sp. avenae
Pca203v2_005993-T1	LCISILKKISHQPAPATPESLYYISAEKQQKPGEKLTSIKSSLATIDLSVIVPAYNEESRLQKGLADALDWLEECRSQSVLHTDPTSLLPPTLVRSYELLIIDDGSSDHTVHTALQLSIQHALRTNHHPDTEIRVISLGKNRGKGGAVKHGILHARGELILFVDADGATKFSELSKLMNSLKEIQISRPRRTRSSTQEEKTEKEEVDEETYGIAIGSRAHLVSSPTVVSRTKFRNFLMNGFHLYLFILGLKDIRDTQCGFKLMTRATAVRVVQGLHVEGWIFDVELLLRAKLLQDPKIPIAEVPIQWEEIQGSKLSVVKDSIIMAIELFLMRVNYILGVWDLA*	P. coronata f. sp. avenae
Pca203v2_005996-T1	LPIANILPVKPVLSKLYVASAANATIGRPGVPTSQKQMAKAVGW*	P. coronata f. sp. avenae
Pca203v2_005999-T1	ARVLALPRVILPSASLSPRPCRSLRVNGSRDGHRTVWSAAPSISRRGFSSGATTRASASTMEKATPEHMLPDRLLMAALPFVPTHGFTSEAILAGVDSEPELARLEITSWTLSGLFPSTTAKAATVAGLAGRAVPRSEPIGPSKALAERWIQEGNSRMMASVKNEQLTFKLHGLVGVRRAFEIRLSYNRTIPKEFLLNALALMATPKDPFFGVSLPLELPHVLPYGSHALDVATDALAALRDYSKSREWMLRRIRLAGVYTAVELMHISIDLPPTDMSTQIQKLLDASESLATHTGNTVEFLSYVRRSQQSIIRSFGLI*	P. coronata f. sp. avenae
Pca203v2_006006-T1	TIQASRARIRKLLEACVMYSNSPFGTPIFALNPENLIARDLATPLISKHLDFYPVLTNEGDIYKFSQLQKWLKGLAPAHRPQMCEVNKKHFFIFEPLQLLSSAVVIPVFFFTCGSLLCARVLEVNETNTIREGNHVKITIPQHLEFDDPRLQSMEVTKFDQIFLEILMSDCTRLVDACNHCLIESNGSPDDKRVISLPSPWRVKAKGKVPVLVHSVVLCFLADSPMHAEVTNTPNPGQSNHPCRMCTLSVERKSMVKSKTYIQKYLQVDEFGQHSPNPPRDWAVTFKRSHALYNIAMLRNITMFKTQSTTWGVKDAINTRFIIESRTNPALEEMMGVLDLNYPNRLYNPFLTLEGFDGVLDTPVEILHVVLLGVVKYLARDDIGKLKEKEKAILIGRLDSLNCLSMNIDSIKANYLIKHIKSLVGHHFKVILQSAPFVLLDLLSPERREIWLALCKMCALIFQTRISNMDSYINELTLHINQFICLIIKSNAQWVNKAKLHMLLHLPQSIRRFGPASLFSTEKFESYNGVLRKASIHSNRLSPSQDIAVTFANYSALKFLVSGGVMYNKQSGSTSTAASEVQQVFTGNPLLQRAMGYNYKVDENTSYPLDLNIKIPKEEKLPIPSQFDNPCDHPQVAQVAQLMVSKHNLLRQGVCLVFERGGKHLVGMIKSIWVNKSRGSTNYYVHVQGFATTNVDDHYQMSSIVRTPYDAVVHTKWLTHEPHEWNVRIRKLPSAQ*	P. coronata f. sp. avenae
Pca203v2_006010-T1	MEFPDPRLRDLKRDWTRFKSAPNHESDSTMIHGKRLKTGESSWHGMHPSQNIHEPSGKGFYKDVEMEDVNEKPINRQEEVSHKLDPCNESLQEFENWSNMLSKLSLTKDLQRRVEEKKDTFKKATKHLFQSRNWLDSLGKDPERFSEDDGAFLKENIEEIIKIDKVTWLQSVFQIDQIDHLLPQQENELITRRIIITRGYELMFRFMIEFKDMKLLSEEDLSSFLNKETDGKIIVAYANWSHFEPITGNPSWNFKIKESLQMNRSTYDGLPEILNLLNQDTWTRIEVHYLWYQLLWLLWDQQQGINYFYPLLNQFLREAQRNEMNVSMDQIRVLLKKLSLCRQISAQTNSDALLATYMQAEGISTFFWTQTEFSRKKLIYTLVKLIKKPENSGLIVLLECIKMKLLRQ*	P. coronata f. sp. avenae
Pca203v2_006010-T2	MEFPDPRLRDLKRDWTRFKSAPNHESDSTMIHGKRLKTGESSWHGMHPSQNIHEPSGKGFYKDVEMEDVNEKPINRQEVSHKLDPCNESLQEFENWSNMLSKLSLTKDLQRRVEEKKDTFKKATKHLFQSRNWLDSLGKDPERFSEDDGAFLKENIEEIIKIDKVTWLQSVFQIDQIDHLLPQQENELITRRIIITRGYELMFRFMIEFKDMKLLSEEDLSSFLNKETDGKIIVAYANWSHFEPITGNPSWNFKIKESLQMNRSTYDGLPEILNLLNQDTWTRIEVHYLWYQLLWLLWDQQQGINYFYPLLNQFLREAQRNEMNVSMDQIRVLLKKLSLCRQISAQTNSDALLATYMQAEGISTFFWTQTEFSRKKLIYTLVKLIKKPENSGLIVLLECIKMKLLRQ*	P. coronata f. sp. avenae
Pca203v2_006013-T1	MEFPDNRIGEIKRDWTRLELSPNHQSDSTMIHGKRLKTGESSWDGMPISESLTDTPGKGFHEDVEMEDTQEKIIGGGTNDAANFHHKIFLEFQAWIKIIFGLNLPEDQKSRVQEEIIFFEEATAHLFESWQWYDFWEKNPHIFSENEYASDGERFKSRIEDEAEKWLQSVLKIEKIEKFLVKKDNEAVRVRTIIQKGYELMFKFMIDLEDIGVISKKNISTFLNQTEGQIISAYATCSDLDPMTGTPSWQFEIRKKLQMNWSIYGLPELLKLINENTWKKIEVKYLGYRLWLLLQENLLDRNNLLCILNHFLTEADKNKKEVSTDHIFSLLKHLSFSFINSVQGNTKEVLEKYMKQEGISTFSMIKKDISPANLDTKLVEIALKKENESVFDLLVSIHKKLEDMVA*	P. coronata f. sp. avenae
Pca203v2_006013-T2	MEFPDNRIGEIKRDWTRLELSPNHQSDSTMIHGKRLKTGESSWDGMPISESLTDTPGKGFHEDVEMEDTQEKIIGGGTNDAANFHHKIFLEFQAWIKIIFGLNLPEDQKSRVQEEIIFFEEATAHLFESWQWYDFWEKNPHIFSENEYASDGERFKSRIEDEAEKWLQSVLKIEKIEKFLVKKDNEAVRVRTIIQKGYELMFKFMIDLEDIGVISKKNISTFLNQTEGQIISAYATCSDLDPMTGTPSWQFEIRKKLQMNWSIYGLPELLKLINENTWKKIEVKYLGSR*	P. coronata f. sp. avenae
Pca203v2_006019-T1	FGAGNIPSYAFLEDKAFRHGDIEDVLSEIAKKAGGGILGGIGAKKFGGLDIKRVYFGNWLRDYSQAMDVAGLSKLAKQTIINLVMALGFLAHGYATDEFEVTEERLGVYLPVEHIDNPKGYNDGQDARNVHPGLRGPIDPQELQIDPRTGMKNYIANENGTWDTSAACIRRTLLKCIEVGRRAKGGNDADSYEAYRLLGTALHTLEDLTAHSNWCELSLRRLGHSQVFCHVGDSCQIDTPSGRAPPLVTGVFGAADFLHSLLGEASDHISEASVSDLTKAMNTARSAPGTADPSGDALRSLFFQIPSGDGQELSREFNDLSEIRSRTAPNSGFDPAQMSPQELHSTLWKVLKFRDNVCKSIERTIEKIPGLSTLSEKISNAVNRFVFTTLEPYLKPIMQSATGTLHSGSAAVINKQEQYEVFDNAYADDPTHSLLSKDHFALILNEPAGNLAKIIVRHAVKGIVQAWGSTSVDPYHTINKILEAFHHPYFVDGSSDIQREMGEYMRDWIGKMPSHDRDYVLNALSKDSVRRGHNKRRGHVNDQQQGCCGGHGSATFGQHMQGIMPGAQSNSFMGKLATQIPGYTQMQGLGAGIGRDMNPNEVPIQGYGGGAHPTQGPAIPGATRPPPHPTAEGYPMSSGTGGGMIMPDTDCLLSPVGYGPGPGGFSIPEPTPSQPHADPRSQSVSFPMASGGAPPIRHDSYPAPPEPNYQQNNYNNTHFPNPPTHSNTWSQNDSWGPSNQPPVGYPQYDQRPPPPAAWAVPGHPQQEFPQAWPNPFPQGPPPPGGGYPPNQHNPYGGGY*	P. coronata f. sp. avenae
Pca203v2_006031-T1	ELNPPSSSILKLFGKSIKVNDNANINASEEFTLGRKRATPSLAHASSNQDASPSDMGPHHDLFTESLQCGKRIRSTIDFPLIPDEGIHETGGGISEREETNSPHAGNIDFHSISPPFTRRK*	P. coronata f. sp. avenae
Pca203v2_006046-T1	EGDFKPTEEESSGPKRMDLFYSR*	P. coronata f. sp. avenae
Pca203v2_006049-T1	NFNVPPFAQLGGYGSETVSNSNFGEDIPELAELGSHLNSETNDQLLSSIPRDCYDRHAAAINNLRDDFLPEYFVAPLA*	P. coronata f. sp. avenae
Pca203v2_006053-T1	SNHSNQHRTIDSSDFLESIQEPDEFSSVLRDSRTTSPSLCNSSITAHSSCSRQFAASASEHTLKCLIKQRSSSVKRLPWDEPLIRSAGRQPAAVNRHSIDSRSTAVDDHSAASACFSAVKQLNPRASTQYRSLSPLSDDHPIYSQPPSMPPPTCPLPSIPPLHPVSPVPSPAFMANNPSFIPIHSRASPAVYLAPPRPSFPQLTSQASLHQVHPCTSYRQALQPIRDSFYDDDPFAAEKIVVTGGGNRQVPGSRWSDDESVDPLGPARRSSTSHSVYTAASESCYSVNTTINSRVVPASCAGYVYRGTPAPQRPPASITTSGESQEDAITSSHCAEEETLSQIEMPRVDRLTINPPELPASRDYLFSPSRPPLAETFSFGLPSRFDGFFFGYHRRPDQSHNTPPAMILKVSPPISSTIFSPGESIHFKISLEHLFEQVIVSFVGESRLIGQHHKIKSHRFLKHEIDLNSEGQWGCWDVQRGDDPKEWFVHLKIPSVINCHCKEKLSKNHFGDLELPSSTINNQVFIAYHLIIRGIGKQKKADKTKKIRKRFPHLSSSSSSSSSSSSSSHKSKSEERVRLTVMVKRNKHILKPPAKSKRSDEVTSNDIEKGWVVDQHNYSCVSIE*	P. coronata f. sp. avenae
Pca203v2_006064-T1	SPATVYDQATAPVRLSNKSLDSAGSAPEATFEWEKHAESETECAVCGGDERGVCTCDPHPQPMVTLPESAV*	P. coronata f. sp. avenae
Pca203v2_006070-T1	SGDTLDLKLCLSSRLVDSDPLLNRQYDHASIPGGSLAGGPNLVLTTPSCLAAASQGGPPSYVATLTAAASSQSQKSRMGAGVNLDAVPQRTCGSTMPNSHLPLSTEWLSHIQEIISPLANSLDYNNTPTKRRATLLHNTYNEVGTSSKRLIPLTSSAMQTGNRLKENESFQSSRLTTFLEELKKWPSQVNHMTAEDKMIFKSPSKAAMTLTTSPIQPTKPPLQSRKSPIRLIFDVDVFAPKDTKDLVEEGKIAYLVSLIDMQDGDCDSLARVVFSPNLVRQVSFNR*	P. coronata f. sp. avenae
Pca203v2_006076-T1	GDELDLELRLSSSLTDPDPSLKQHAAIIHPNAGVSVSGGPDLVMTTPSWLAFQSRVANPPSTDARISTSGSVDDSIAPITLKSPTEAGPQRQEPRNMGAGILLKELPQWTGANTPLPSFIQRSSSIQQVAPLEKSLDHTGTRP*	P. coronata f. sp. avenae
Pca203v2_006094-T1	GYLKPQAEFAVANVTEVSGVEELHGAGIFAPDGCSACKTKGSCCNDCRGRAIAIAIRGAAASG*	P. coronata f. sp. avenae
Pca203v2_006104-T1	AYVRPEVKELAAEQAAGGSCVETETLYKGLDTCPFNPNCKACAHHRKYCGSCLGGGVYD*	P. coronata f. sp. avenae
Pca203v2_006109-T1	AYIKPQAEALGGAKGSDVLGLKMIQETLEPDGCAACRQARDGLCDSCRRAITVLIGASGVQPPRR*	P. coronata f. sp. avenae
Pca203v2_006128-T1	SITKPWSDRPFEGLFQVSSEIHPLANFSYDTGRSSDNEIQISRMLDKSLSRSGVIDKEALCILAGQMVWSIRLDLHFLNDEGNLLDCASIAAIAALQTFQRPDVTLVGEEITIHSLQERVPVPLTLHHTPICVTFGFFDVNANKPSVVLDPSYLEEQLSTGTITLALNPQKEICVINKSGGVPLSIDEIMNVVKVGSQKVKDVDQLIKRLITKRGTGVDLTAVQDR*	P. coronata f. sp. avenae
Pca203v2_006129-T1	LLEDTSKLEMTMSYVYSLVQPEMSPLAQTSTKGTPSNKNRLPKRTQDEYIKGLAKYSKENPAIALEAFKSLIVGTPSLRDLNFGGELDVRDTWKRYIVDTGAFGRASPSTSNQKEKEFPSKSGRKKKKTIPAAGQENPSSAGQMDSLQYDSDKRLRRLADKMRRWYIDSGKKSTSLNDEHSIQEIKLQELQNWEAKDLTENAWSFTIRFLHLHLMWKEKGIVQNIVTQMAIFEHFKQFPKLSTERTSNILGGNRHEADKVALREFCGLVTSPCHFNTEWDLHKVINRMIPFPHKLSFLSFPIISEFVGVCPQEYFAVSELIAHSIEEAPTMELNDPILWNGFTMIATKTKNEPIMRAYKGLLLYFRNGIPHDKTFDYYQLISKITLDFKQWKETENQKLLKTCSQRTSKEKVKAINDKLLPLRERNSAEMESRFLSDKVHLFLNYAEEFNKFRRIGNTGGFQLSPRATRSQISQIAFLFCQIFSPRNGMQLKESLRLDETLKKFNDEIISTNLPKSVKRKIFDISFRFCHMTKKHMLRNKDIEFNNPLWNVWEKEFSQALNSGANSQQEVATDSRVDSEQVVRFSSTGTSQSQHKIETFQLQENHQVWEAVWNIVDRELSAMSTNSAKILLEKLDGLQTYSDGQHILGKIYEAMNSLDTYSERINAMGIFWENMVKLKPLTGNSIERMQESEFENLKKLYETILENLQGFNLDKTQWEEKVFPIISNMSFHSKMIVDDLIWEFPNSEKLFGKKGETWIESDAKNPYESEIILDKLLENAKEFGNMAAGRNYG*	P. coronata f. sp. avenae
Pca203v2_006129-T2	LLEDTSKLEMTMSYVYSLVQPEMSPLAQTSTKGTPSNKNRLPKRTQDEYIKGLAKYSKENPAIALEAFKSLIVGTPSLRDLNFGGELDVRDTWKRYIVDTVPGAFGRASPSTSNQKEKEFPSKSGRKKKKTIPAAGQENPSSAGQMDSLQYDSDKRLRRLADKMRRWYIDSGKKSTSLNDEHSIQEIKLQELQNWEAKDLTENAWSFTIRFLHLHLMWKEKGIVQNIVTQMAIFEHFKQFPKLSTERTSNILGGNRHEADKVALREFCGLVTSPCHFNTEWDLHKVINRMIPFPHKLSFLSFPIISEFVGVCPQEYFAVSELIAHSIEEAPTMELNDPILWNGFTMIATKTKNEPIMRAYKGLLLYFRNGIPHDKTFDYYQLISKITLDFKQWKETENQKLLKTCSQRTSKEKVKAINDKLLPLRERNSAEMESRFLSDKVHLFLNYAEEFNKFRRIGNTGGFQLSPRATRSQISQIAFLFCQIFSPRNGMQLKESLRLDETLKKFNDEIISTNLPKSVKRKIFDISFRFCHMTKKHMLRNKDIEFNNPLWNVWEKEFSQALNSGANSQQEVATDSRVDSEQVVRFSSTGTSQSQHKIETFQLQENHQVWEAVWNIVDRELSAMSTNSAKILLEKLDGLQTYSDGQHILGKIYEAMNSLDTYSERINAMGIFWENMVKLKPLTGNSIERMQESEFENLKKLYETILENLQGFNLDKTQWEEKVFPIISNMSFHSKMIVDDLIWEFPNSEKLFGKKGETWIESDAKNPYESEIILDKLLENAKEFGNMAAGRNYG*	P. coronata f. sp. avenae
Pca203v2_006130-T1	NLWWNANDHDLYFVFLCFQLQGNIFLLFIFKKKNLHFPFLSHFPLLQNKVGRNIKFESSQQKFKFPSDILFMICFSITSLLSSPQESILMELSDAFLAKYPF*	P. coronata f. sp. avenae
Pca203v2_006148-T1	IVGVGLVGEQVVHQLMAPRLRSSFRICSLHTSRRHLEVTESLAEKTAAELIEHLKNDQSTSSAYSGGAEDVVGYLTDPSKLPRPLLVVDCTSSQPFAEAYPRILASDHTHLVTPNKKAFSGSEALNSAIEKTLQETGNLVFKEATVGAGLPIISTLRELVITGDELTKIEGIFSGTMSYIFNQYSPTTPTSTSFSEVVSVAKKMGYTEPNPADDLNGSDVARKLCILARNLSSPISLPQGFESVPTHTLIPPPLVPVTDPAEFMATLPQFDAQFGRFRDEAFTLGEVMRYVGVIDLTDPAKPLVKAGLERYPFNHPFATMKGSDNIISFHSKRYASTPLIVQGSGAGAEVTAMGVVGDMIKVAERLVSRNIS*	P. coronata f. sp. avenae
Pca203v2_006166-T1	EPIHIDSWNQISDLVDYEIPFNNEKWAVGEERPDEHGTKWIKFHVQGELLRLDVYHDEDGIIHLKNSSLVQVKYHVQASNSNWLQQVIPPNGEHTVHSPGAQLWAREDFPEVTFFVAPKNGHLLEKFGLRKTS*	P. coronata f. sp. avenae
Pca203v2_006168-T1	SKSLEPRLQGSYLSSGGSHSILARNAGGVSSASLKGPKSDPASNHHGPNEAPPHDCGIGGCRQSEYSEPQECKCICHT*	P. coronata f. sp. avenae
Pca203v2_006169-T1	TYKAVERHAIAMVLLHGNVRSSLIIFLKSTAAIQESPPQMLCSCSEIQSHPQYTTGWCFTTRTCPPDAFKKKASEGRSPRSLGHNGLKAVPKTLGMRP*	P. coronata f. sp. avenae
Pca203v2_006198-T1	NVTSNGDVTSNGNVTSNGNVTSNGNVTSNGNVTSNGNVTSNGNVTSNGNVTSNGNVTSNGNVTSNGNVTSNGNVTSNGNVTSNGNVTSNGNVTSNGNVTSNGNVTSNGNVTSNGNVTSNGNVTSNGNVTSNGNVTSNGNVTSNGNVTSNGNVTSNGNITSNGNITSNGNVTSNGNVTNNGNVMVFDPLLLPLLVTCRELLYQKTARGF*	P. coronata f. sp. avenae
Pca203v2_006200-T1	KWNSGEPEHANGLFSEPWQGLTGQSHHDAHVRKFTTCIFFIYLSYREYISDGKYRWALTCLLPATNKLDWAKPREANYYIGEQEPPIRPLTTPSHNKQLA*	P. coronata f. sp. avenae
Pca203v2_006202-T1	ISLCLTSGASCICRRPLGCDLDMKTGSEFRRKRGIVSKDTC*	P. coronata f. sp. avenae
Pca203v2_006220-T1	QSSFFTREYIPTSLTRCSWLYKRTIFIVLPRLSSILIPSVHFCPLSNLQSFEKKKQDEFCKAYDLFILDGSVVGQCRAGLGELGSVNGSSP*	P. coronata f. sp. avenae
Pca203v2_006234-T1	NWDPSTGHLHNYRPSQSWLSQHKSGERCFNDIQVAECAQNTRLSYPNVQVFATFQVNHADDNHHGCPYGTCCAYTSLPSPSDMEADFTNYHSFFWHNLGGISGPGTNPIANPRTGAFGYERSNGKFYEGKADTTQEQVDHDSHYRGFSLPPAWPSVSYAFAKSEPVQPKCGTAEGENLDPGQSSGSYGNYKPAPASSYQAPPAKLTTSSGSYNS*	P. coronata f. sp. avenae
Pca203v2_006234-T2	NWDPSTGHLHNYRPSQSWLSQHKSGERCFNDIQVAECAQNTRLSYPNVQVFATFQVNHADDNHHGCPYGTCCAYTSLPSPSDMEADFTNYHSFFWHNLGGISGPGTNPIANPRTGAFGYERSNGKFYEGKADTTQEQVDHDSHYRGFSLPPAWPSVSYAFAKSEPVQPKCGTAEGENLDPGQSSGSYGNYKPAPASSYQAPPAKLTTSSGSYNS*	P. coronata f. sp. avenae
Pca203v2_006253-T1	KSKGSARVKAYYPTYNHVGQPPSKIDWEANFTLSFDPVLTPSQGEDLVTEFVAQARKRTSSSSLRYLTPADGWSSPTSTGTSDDVNPVLSTGGWTGSRHFSNLTATSSSRERFAQVLVQFAKKHGFHGIEIDWEYPNSDGIGCNSRNKNDVVNFGLFTKELRTLWPEIELTAAVTLEGLVGSDGKSATKHETALLSENLDFVNLMAYDVYGPWSDTTGPLAPLLATCAPASAAQSVETGLQVALKQGFKASQVLLGIPGYANRFQLISPELVPKTVDKQITLYYQNKTKVTPRGGRFDDKPGHDVCGQPQAWGGSFLVRELVRRGWLSKDQKHGLNGYTRYFDECSGEPFLTNGKYLISYDDEDSTIAKAKFAKEKNMGGIYFFDTMGPTKNTLSEARKIFSE*	P. coronata f. sp. avenae
Pca203v2_006272-T1	LPLKTGGGDQLVPWYTGSITSITTATASYQSLTTRIQTIRYNIATGQYSYTEVQTQIESVSYEVSSTLVAINDCTFCFSPESVSYLTQYAQQTYVELDSLVDTCYQVFPQQAPSLFAIGAWSQLDTPFHRNLKRFHESGVQVTALLPATFTQNTARAHWGKTHDFIHEHFGRGF*	P. coronata f. sp. avenae
Pca203v2_006275-T1	GAFVAAHPLKTSDQLAPRDINSITTATTASTSYQSLTTRIQTLRYNIAKGQYTYSEARSQIQSFSYEASTTLTAINGCPTCFRSGSVYTLTQSAQRTYTELDSLVDTCYRVYPRQAPSLFTSWTHLDAHFHRNLRLFFDSGVKATSILPSTFVYTTSRASWSQTSDFTSRYFSVATGF*	P. coronata f. sp. avenae
Pca203v2_006291-T1	SPHSPIVFQHIELTCYPIQYSRLHPTPRIARLICFFSDLSNNMPSSYSPYQEHHHPGKDAASPIHVAHHSWAGHTARPSRLSLKSPPPIPPRNYAPLPRELLTCKDHLGVWDHFESGCHQDASHSPPHLRLELERSSLRQRRLAARKLAGNSSAPSPTPHHHHHHHLDHQTTVRRCVYRRPALILKRHSQPTPRYRTVDANSSFTPVS*	P. coronata f. sp. avenae
Pca203v2_006307-T1	AQQPVAPCTENYIPIPWCISEYRDEQGVLSGYRLERKDPNKTCKQLSLESTICCIPNFKPDPSSFTKVKEQLDRSCGGAIKDPTDPGSGGGQQPGNGGGGQSHGGGQHRGGGRGGQHRGSGGGHGQQGSE*	P. coronata f. sp. avenae
Pca203v2_006314-T1	ALATSGTCPPVDKVPKQAVCKKGTPVKYVAASFDQSSGNFYCSIGIGTLACCPVNTVKEVSSI*	P. coronata f. sp. avenae
Pca203v2_006314-T2	ALATSGTCPPVDKVPKQAVCKKGTPVKYVAASFDQSSGNFYCSIGIGTLACCPVNTVKEDGSVTQANLPDCHDKQAGKS*	P. coronata f. sp. avenae
Pca203v2_006315-T1	SPEPKHHPKSRQQSESHHHKHHSHRSGRKNHSRQQVDSEDYGSELYNPNTNLLGLNISSAITLSVTREATSSGKKYNLTINSAGTKFFDDWNFFSESDPTHGLVTYQPVADAWKHGLVSVGPSSLDTSLITAKMKVDNTSWLATGEGRKSVRLTSKKSFKYGLLVLDAIKMPFGCSTWPAFWTVGNNWPQDGEIDIVEGVNMLNTNQMTVHSGPGCAITNPMSQSAVGNVLNTDCDVNASSNLGCGVHDRSNASYGQPFNQQGGGVFAMEWSSSGISIWRFARGEVPKDLQSGTTPQPSTWTIRPSAHWSSNVCSNMNDKFSEHNIIFDITLCGDWAGSAGVFNANNACSGTCTDLVKDPTNYDNANWEIASVKLYQ*	P. coronata f. sp. avenae
Pca203v2_006321-T1	LPVARNTSVYKSTSVYSTKNLNTKSGSSSRVYNADKVYNSDKQYDPVTGVKTSNLSTSRNVVKASNTQNSITGASASKLSTANSVYNANRLQSPGASSTNVQGSNNLFNSNTLTNPRTGVSYNNVNGSNKEFGYQHGSI*	P. coronata f. sp. avenae
Pca203v2_006327-T1	FPCTDKVFKNGVCGKGKNANKTFKRAVLASENGRDPQNNRIFQCNPTPGEVEAQYCCPSTLIGAADLPKCKRS*	P. coronata f. sp. avenae
Pca203v2_006328-T1	QNFPCTTTKPNGICGKGKTFRGTFKRVVLASDEGRDAQRNKLFACHPSHGEIQVAYCCPTTVIGVNDLRTCQRA*	P. coronata f. sp. avenae
Pca203v2_006337-T1	IPHIGQCLKSKGTTKTFKTIEKVCNEPQGLRKKFKNVLLFVDTTTKCVECGGEIHKSRKVMLECPIKHTV*	P. coronata f. sp. avenae
Pca203v2_006338-T1	DPLSNTLLPHSHSGLQNHAQHSHHHHQHLHPRDETAQPNSPHLLQSSAKFYDPSGDHQLNIGNGSDYQLVFQSIGKTFFDEWDFFSDR*	P. coronata f. sp. avenae
Pca203v2_006344-T1	LSRALITRLDLITISKDYIMRFLTMRFQTKPPSIRRDPI*	P. coronata f. sp. avenae
Pca203v2_006345-T1	LTSGKTASLKSQSVVSWDRYSILLRGERKFIQSGEFHPWRLPVVSLWTDILQKFTAAGLNTVSIYGKGLVNPINGTTDWTGFKSLQPFFDAARSAGLFVIVRPGPYINAETTAGGIPGWVTTLSCPLRTNATDFDRAWRQYWNEMIDLIAPNQIGLPNGTIIAVQVENEYLTDAHSSGQPSGKDQYMHDLAEALTAKGIVVPLTVNDAGMDKNYATGLGAVDIYGFDSYPQSFDCSKPTNWKPVVETYRSYQDSLNLQSPLFIPEFQAGAYDPWGATGYENCRKLTGPEFESVFYLNNLAANIKMINYYMLYGGTNWGQLAFPGTYTSYDYGSAISEDRTLNEKYTELKRQSFFLRSSNQFYQTEVVGDSKRDPDYFVGEDSDSAFVTELRNPTSGAGFYIVRALDSTSTEPTRFRLNVLTSVGLKQLPQITLSPRESRLLVTDYQTSSQNGNPDEPSPIKLLYTTSNVLLSARIGGHEVLYLFSNIDQQISQDTGDVETSSIQIPTMETDYWTKSFPETSKSPTFQISTETDSQGYREINWQLRDQAGVFALGSHKSLVLMTSKRMAGEVWNPILDEPDSSKPSSSVLIWGPWLVRNASIGVVEGTKKRVLRIWGDFEEGLKKEVIIYVGGLLIEGVEWNGKKIWNLTRAPESGFLSFLYHPTSFESSMKNKPVNQLSQVGSRIDLQTLNWTYRDSLPEIGRHYSDQKWTQATLEESNNPYKKLYGKHYLYACDYGFCNGATIWRGHFHHKCPSLFPDQHYRQSSLQLESPIGINLTITGGDFFAASVWLNDQFLGSVPNATSKSDPKLYSRTQMNTFYFPPGSHQECGSNVITVVQDSMGMDQTEDGFSDTVKHPRGILGYRFEGQSVEDSLGEISWKVQGQLGGFDELPDPDRGIYNENGFYGIRSGWHLPGDAGREDGLEWTALSPISDGLTSAGIGFYSTTFNLDFAPGYDVILSFVFSQPPVDHPRYRLEFWVNGWHMGKFVSHLGPQTRFPVHQGILNYQGNNFFALVLWALDPEGAKINGGIELVVDQILEGGIGPIHTDKHPPYNHSRRIALL*	P. coronata f. sp. avenae
Pca203v2_006348-T1	LNFQRKLVARSTDDNKQLLRGEVTITQVSVSCTEATESIKASCDTNDTVQLKESVTSVQVSVTQLKTIVESFDGSSATTHKTTVVGIFSSYFTMINTISETPNGKRVCQQQLSQINESFLSISSVYSTMGIDLQKEFQGSPEYNTKAFDQLGLPPPFAENSAAAANAEEESTSDGKETSEKADQDE*	P. coronata f. sp. avenae
Pca203v2_006353-T1	DLLIDSILVLLNTRDLIALSRTCRLLYSTIHQTELIWKRKITYDYRFPTGSTGRITGFKTLYRKLRKPQVWVWGQNMNDRLGLNGEDEQQLLDAILSRYSEVPTPLRLRKAESIGIIDLQAGGWSFHGLDVDGNIWFWGALNGSETWNPPPHRSTLKPSQVEPAMLEVKNLPKFRAISCGRSHACGISDEGEIYEWHSWSRVAKFLSAPWETHSGGTDQDVAQICASWDFSALLSSDGMVYFWREPTVLEVAQALDAQFNGLPEDRTLETVYELDSKDRVLRCPDLPGNEHDGDKIIKIACGEEFIICLTTMGKIYKLDVSRIPATERAAPQRVLPQLQNHDEALLYRESISQAFRTQERQWEYLPMFCEAEKLREGLAEALPSQSTSDTVQPKISHISAQYRTFVAYSVESTSENREIAKKNSFVFFGKKGTTQHDKPEILPSLQNRGVIQVTLGDYHYAALLSNGQVLTWGSYSEGALGLGTSSNPHRKLCPNDSAGDSDSSQDPVDERYELGTQLPAVVPSFSGTDHHLADRVEPVGEPSSQKSIKAARRYVFSVTAAGWHTGCLAFSLEDEEDEDYGLAVLAKNVEYKQVSPAARSDSAQGDSQTSWYGIPFLNRSRFPGFRIGFAGRFMRGGARGGLLNREEFRNRRPDDEHADPPHPEEHD*	P. coronata f. sp. avenae
Pca203v2_006353-T2	DLLIDSILVLLNTRDLIALSRTCRLLYSTIHQTELIWKRKITYDYRFPTGSTGRITGFKTLYRKLRKPQVWVWGQNMNDRLGLNGEDEQQLLDAILSRYSEVPTPLRLRKAESIGIIDLQAGGWSFHGLDVDGNIWFWGALNGSETWNPPPHRSTLKPSQVEPAMLEVKNLPKFRAISCGRSHACGISDEGEIYEWHSWSRVAKFLSAPWETHSGGTDQDVAQICASWDFSALLSSDGMVYFWREPTVLEVAQALDAQFNGLPEDRTLETVYELDSKDRVLRCPDLPGNEHDGDKIIKIACGEEFIICLTTMGKIYKLDVSRIPATERAAPQRVLPQLQNHDEALLYRESISQAFRTQERQWEYLPMFCEAEKLREGLAEALPSQSTSDTVQPKISHISAQYRTFVAYSVESTSENREIAKKNSFVFFGKKGTTQHDKPEILPSLQNRGVIQLSHCN*	P. coronata f. sp. avenae
Pca203v2_006354-T1	ARVVTSGKCPSEQEAVCRREGPKCQYELILLTIGGAAPDSS*	P. coronata f. sp. avenae
Pca203v2_006356-T1	AWATSGNCPSGKQTVCTNGSDKYAQAPTNRGNHQCFAGLGWLTCCPPKTVVGKATSRAA*	P. coronata f. sp. avenae
Pca203v2_006368-T1	SKCNTCDTDEFLTTIQDEVQCGKERLCGQHHCEKTVYFDRSFCHNCGKAVTNSSCNERHSGSCNGFQPCSRCPSRI*	P. coronata f. sp. avenae
Pca203v2_006376-T1	HGKGQRGWPGTSTEEALKKVRVELKVKENHLLITPTNFCCRVSDMDELQMVHVLVAFGEGWAQLIGPLVPEIEVGRSVLIGGGGAVGNSAESGDNETTGDTRQDNLTGSETMGSRTAIVQAGQSGKHRTKRGGGRTQSQTGSKLSKQSNHSKRKKNTNAEHVQAAAPRKRRRLVVCDSDSS*	P. coronata f. sp. avenae
Pca203v2_006403-T1	SKEDFLVESLDIKLQEQGLLPEFDNFVPAPSRSSPSTQLKHQVTTFHIEYRGARLTT*	P. coronata f. sp. avenae
Pca203v2_006410-T1	CSSPDNKKCLLDSLKFIAETCAATGDGTTKTRPTDSKPLQYSPPAC*	P. coronata f. sp. avenae
Pca203v2_006411-T1	LFFWLGCDDDDDDEGKLITCKESISILSPERLEG*	P. coronata f. sp. avenae
Pca203v2_006414-T1	ISLFVNPALVFECNTCGTGQNLSTREDEMQCGISKICGQHYCEATVYYDYSFCDTCKKKVHKSSRNTRHSGRCSGGQFCGCQKRIKVKPMRWR*	P. coronata f. sp. avenae
Pca203v2_006415-T1	DIYDADKRGLTSYTTKISSNTPVLFKIFWGSGYRSASGGSIFL*	P. coronata f. sp. avenae
Pca203v2_006421-T1	RSSLHAILRRAVKGVSYYIGNMGAIGTDLMKNTDPKEECVFYVNTRDSNRSRDAAIAFAGMRNQQLVASGGSAVANTLYDAFNLDLAFGYEGELMREAMAGGDQYLRTYFKVTSGAYARLCRGRVWLIVNRGEEIYHDAIWLTHEYPELIRPNSGVTGIFEIDPAEIEAALRLNDPNRDLHPRPYRGGFPPGWAPPRSIDTITFDKKDVPSIQSKIDEYAKYPDVEHDSQPPKETTPPQCDMSDSSRVPYNVFDGVYGRFCENTLTNSPLNPLSQIVDSHGYVIPPKKRSLSKRTPPPNPDAYQDYKFGLSWSGGKGACSLSCNEAFKAGSTSPCGHTAGQQNIMSTSGTVEAGCGQYKWTIVKPPGTDPAPSPPTVSSVQCNAADKFGKHGDINPGFQNQYTGFACVGSAFKNLKPGDPDVTFSTKTNGTPYNYKISWVSGCKTTVSQMNVYQPIPNDDKNTCLNLLRRTFTECNNGGVGGSIDVGCLRYEFHP*	P. coronata f. sp. avenae
Pca203v2_006422-T1	RSSLHAILRRAVKGVSYYIGNMGAIGTDLMKNTDPKEECVFYVNTRDSNRSRDAAIAFAGMRNQQLVASGGSAVANTLYDAFNLDLAFGYEGELMREAMAGGDQYLRRYFKVTSGAYASLCRGKVWLIVNRGEEIYHDAIWLTDEYPALTRANSGVTGIYEIDPAEIEAALRLNDPNRDLHPRPYRGGFPPGWAPPRSLDTIRFDKKDVPSIQAKIDEYAKYPDVEHDSRPSKETTPPQCDMSDSSRVPYNVFDGVYGRFCDNTLTNSPLNPLTQIVDSHGYVVRPKKRSLYKRTPPPNPDAYRDYRFGLSWSGGKGTCSLSCNEAFKAGSNSPCGHTAGQQNIMSTSGTVEAGCGQYKWTIFKTLGTDPKPALSPPKVSAVQCNAADKFGKHGDIDPGTQSQYTSLTCVGAAHKSLKPGDPDITFYKKTRGTPYNYKISWLPGCKTTVPEMNVFEPIPKDNKNNCVRLLSRTYTDCNNGGVGGSIDVGCLRYEFHP*	P. coronata f. sp. avenae
Pca203v2_006425-T1	CDGGLHKRSQPSSTQPLTAPTRPLEWGDLNIIHTTDSHGWLLGHLKPEQPEPNYSGDFGDFQSFVTRMKKKATQKGVDLLIVDSGDLHDGHGLSDADPFIHPGTPRGTTLSKIFIRVPYDILAIGNHELYDIAIAQNMHDNFAPYWKGSYLSSNVNITTSGTSVPIGSRYRKFTTEQGRKVTAFGIIFHFTGNANGTTVQPPAQMALEPWFKEAIREKPDLFLLAGHMGVRDPDWKVVMDTIRAIHPEVPVIILGGHYHVRDCKQWDDRSMALSSGRYMETVGWMSLSGLKEPGQKPKFTRRYLDANRLTYQFHAGEKFDTAEGIQTTHKLTAAAEELDIHRRLGVAPHSFYGYRVPSTSNMSLSYLFTGPDGVFETIIKNPKRHNPMLGIIHTTAMRADLYAGNFTSNDQFITMPFNNSFQYIPDVPRVTADKILGILNVGKLHHQALISHLTWT*	P. coronata f. sp. avenae
Pca203v2_006426-T1	AEALVQRAELLSSGERTEVLGSSVGQEDCSKESYRSIINNFNTDSPLIQLGGLVQSAHERWVPDDQSLIGCNKPLPSHEDSSVGKENNLGVHYFGTIHQHSQLNKPGSLVKSDNKRWVMDSGSLKGWSNREPNSFNGVSKLMDQNGKQYYRAARELQKAGIFELIPRIMTQRAFYVAGATKSEQERVDDSWKTLFEAWWPSRPGEANQNQEWRLAKNVLQKMDNMASQVGRTKQQATEKNNQDITSGTTIKDISDDLFDRSCTVFHDYLRADSPQLKELVRTSETIHSSLDQLAETLQNLPESSVHSTDLFHNNVRQKLEKKSNIMEFTHRPITGREANHSTGKGTVTADSLSRIIS*	P. coronata f. sp. avenae
Pca203v2_006426-T2	AEALVQRAELLSSGERTEVLGSSVGQEDCSKESYRSIINNFNTDSPLIQLGGLVQSAHERWVPDDQSLIGCNKPLPSHEDSSVGKENNLGVHYFGTIHQHSQLNKPGSLVKSDNKRWVMDSGSLKGWSNREPNSFNGVSKLMDQNGKQYYRAARELQTGIFELIPRIMTQRAFYVAGATKSEQERVDDSWKTLFEAWWPSRPGEANQNQEWRLAKNVLQKMDNMASQVGRTKQQATEKNNQDITSGTTIKDISDDLFDRSCTVFHDYLRADSPQLKELVRTSETIHSSLDQLAETLQNLPESSVHSTDLFHNNVRQKLEKKSNIMEFTHRPITGREANHSTGKGTVTADSLSRIIS*	P. coronata f. sp. avenae
Pca203v2_006427-T1	IDVAMSMNSACKNSHQRGLSAWPRTVSLLFQYLSFAKMMPQPK*	P. coronata f. sp. avenae
Pca203v2_006429-T1	SPIRNQEPRTSNNELHPSSRDPNAPEESWRVTDQAQASTLHDLRRIRKTDPSITILERFLVASHDSVDSKSEAKNEEAVYEQSLTLAPGDHLLVRYSHKQPSYLRSQISSPVVDSTFDTASLDITLAKNVTFSYSVFVPDQFDFRIPVKLPGIYGGTKSFEGKQSTGDDDTFQAYVMIQEDGIVEFHIQNPRLPHPGISSCTGSERKNDCAQENSATFFVSGSGRLVRGAWTTIRQDVWLDRADDSVGGFNLWIDERFVAGQSNFSTRQILAVEKDNLIQSTQMFPDRKTALFVGQGSGRVPYPPREEDEINARGSVDETHNDRPGRLLSRIIEHGRLPLRGSRHLSTRKSFIPSAGPEEPQTNNDTYPGVEGNGTTVFNNNKSQNMTGMNEAKSSTSNVTDHRNFGAFPALGIPALAELAKENTAKIAAIPKPPSPEFRVDEDDDDDDEEEEDEDDEDSSSDDPESPSSSAQVPKLNPFFGALGSILRQQDEPLQAGESGHQPLRFYGFFTSSLLSSFTTASLLSQLDAEASSLSFKGLEIIINPINYRS*	P. coronata f. sp. avenae
Pca203v2_006434-T1	TRGRRYGGGYGGYGGGYGGGYGGGLGYGGGYGGGLGYGGGYGGGYGGGYGGGYGGGYGGGYGGGYGGGYGGGYGGGLYRRQFEDQSGQGEGMQQQPTGESSSQDAGLNSGTQQFSNDGNFPEHPSSSQQSMGSDQSGQQQSSEGYPSGDMSDSSQSGGFGADQN*	P. coronata f. sp. avenae
Pca203v2_006436-T1	RRYGGGYGRGYGGYGGGYGGGYGGGYGGGLYRRQFEDQSGQGEGMQQSTDESPSQDGGLDSGAQQFSNDGQGTVDQSDQQQSFEGGPSGEPFDSSESNGSGVEQN*	P. coronata f. sp. avenae
Pca203v2_006452-T2	YGDDQPLLYDYYGFPPEFYQARWHSNGSTELTDRVLASLEKAGIHASRTTRDEPRGEDGVMGPAAGLDHGVFIPFMLMFPEGKEKRFPIPIVQVSIHGSLDPARNIQLGQAIAALRHQEILILSGGLTIHTFRDFAEWKYESASEPVKEFEREILKACLEESTSARFQRMMDLTKLQGFRKAHPREEHFIPIYIAAGAGSDAGTTTIISDIHGCQTIAFGVV*	P. coronata f. sp. avenae
Pca203v2_006477-T1	HPTTSSLATPGNEPTGKLLSKRRVKNLDTNSGSTSNDAPVSRQMARAAPF*	P. coronata f. sp. avenae
Pca203v2_006484-T1	IPTNNLARKDFQTPSHSPTILQLSRRGSLTDETGVLDQKTLEAHLRYVLRKQVIGAMNYYKNTGNVLATFNMTPFELEDMYHSGSVPLISSNTTGATEKTDDAQPVDKKENPQQPISSLRAVNQPDTTATLSRASIRGTTIPLDNLGEKDLIWAAPIQVGNPPKKFLVSIDTGSSDFFLASSKCPTSQCAGKNIYTPQQSSDSQGTNKSYTVSFGDGSSVKADLMTDTVSIGGFTLPKIGVGVVTQLSPQFQSSTGDTSDGLMGFGFPSLSQSKTSPFFTALTKQNEQYGVMGSRFSRKSDSGSEITIGGVNPAGFKGAFTTLNVMAMKDQPPGFWDVSFDGAIVNGKTLKLSSSIATIDTGTSVIGVPQEDAKAIYASIPGATSSSGGQFSFPCQSMPAVSMVFGGRKFDINPADMSIGKNKEGRCVGGIIGLDKKGVWLVGQVFLKNVYTVYDQRNYTVSFADLS*	P. coronata f. sp. avenae
Pca203v2_006491-T1	EGGVHARGVVRSRSRIGAPSIRGRSLESDLVFSSTKIKSSNQTNIS*	P. coronata f. sp. avenae
Pca203v2_006493-T1	KRHRPPNSQIPVSPRFVLFVDLHMCLAFRLWYGELTHPIFFFPTCQSEIDMQNNPHVYMAVYSSVPVYEVMVRGVGVMRRRSDSYMNATQILKVAGLDKSKRTRMLEREIIQGEHEKIQGGYGRYQGTWVPFERAKELAAQLNVAQLLAAIFDFLPAPSSNITPQPTSTAQSPKVSNTSRLNSHKGTLARQTSRQSLNDKRERSGDTTLMTNDLPEAGPSKRSRLNAPSYRLNGSGSTPASLVEYTHPTTDSEFIIPPPHSQPTAVSQSTTSSCVSMPGAPVNHPAGHSCLRKSNPSSRSHLEVALKAERNIHTLMSLLAYPSDSDDIQPENQHTNPNSINEVTEVLEDPELEIDTPIDEHCHTALHWASSLARLGLVRAFLRSGADVNRGNDAGETPLMRSTLVTNNFEKESFNQLLELLHPSLWTLDNQDRTVLHHICLTANVKGRAESSRYYLECICEWIVNKLGGQFDSQFFDAVDHNGDTALNIAARVGNKHLVRMLLDVGADKTIGNNLGLKPIDFGVGGGETSAPHTDEAMAAPSRRNQTASAPIRSSRNLIASITSSVNSLSEDFENEIRSKTDRLESVRAQLKVATRQLTTQRRQLESFKQDLDERALLELRLKKLRVAIAEEDGFDWTGRSDLDGRPAQAGKFFEQNEIATTLAGLSASQIQLELDPDPFVPPENNESTLVYLRRLEKWYMRVLRLLRERIGKMKGSNLEQEAKYLKVIGSFIGNTCTNDFGSPESGMPGQPANQSASTANDVSSRPSQNSKPGDMHNLEPVGGHQRNVSTEGAGGGHELDGTHSELLKPSIIDNKLLKQLMAAIESDGPELDLNRVAGFMQRIQSGSL*	P. coronata f. sp. avenae
Pca203v2_006521-T1	QESSITRSFYGMAYSPKGALLPDCGASQDQVTLEMGKLAALTPRIRLYGADCNQTELVLEGIKQAGNVDLSVWLGIFIDGNDTVYERQLDAVTTAIKKYGTEHIAGITVGNEYLLLSYGDNGVATDAKGVAARTKLLNYIQKTNQTLQAMKLDKAIPLGTADAGSAVTKELCAGADYVMANVHPWFGHVPLEQSAGWTWQFFQDFDVNICAQAANKPIMYIAETGWPTASDNASMTTNGPSEASVKGLQTFMDTFVCQANKNQTNYFFFELKDEEWKKKYGGVEVSA*	P. coronata f. sp. avenae
Pca203v2_006524-T1	HRARPPEARARRSHLKCPRHRGAREPRGQWQLRHHLPAVGRGHGRVPESVTGTLPPDLCGSV*	P. coronata f. sp. avenae
Pca203v2_006529-T1	GLISYEEAGTFPERSSLNLNSHLPQHSPLNTDPSTHQSNPQDTGPAFSPRDRRTVDGWSSYHHAEWAHWGGTPEEFAESTSRSDPIGRAKATEIFGYMPLKYVPNKSLFHALDNSRVGTLSLEEAKFAIRVTEGLYTSVLDHQLRRFRTFLTWTCSSPSISPPSTLPTRLRFQIIPSDTSICSICLEEYLPPRLDLNKQPEFQLVSFLKECRHHFHPGCIDKWIHQGKLRGAASFNCPNCRKAISFHPCN*	P. coronata f. sp. avenae
Pca203v2_006537-T1	YTISTTLNQIDDVSAALAKQDIEDFHRIAPNLLNILLSQSGQLDTYTMVALIAARLAYISSTTNTSASKNSSLINPPPSKLKTHSPPTFKRNPLLQQKKHSSAQQPCLSHIQQDHTD*	P. coronata f. sp. avenae
Pca203v2_006553-T1	DTFFRWQLVTCINALWNNGNTCKQSGPIKFHSQANVTAELFLRSELLARCLCSRAAPVFITVIPFFYRFIQLLNRNENQIE*	P. coronata f. sp. avenae
Pca203v2_006558-T1	ATLERRQGGGQTDPMCGTVPQVITAEDCNIAILTLPFTDKRATLPTGGNYVESAWKSCKVAVSCATKTQTTSMALLTNLSSGGKGGGYNKLIEKCGPDGKTGIIYFDQACAVSMTRFAP*	P. coronata f. sp. avenae
Pca203v2_006573-T1	IPARVLSIQAHLNRKRPLHSASPKSGNMRIVPVPVREDNYSYLIIDEKTNLAAVVDPCEPKDVIKAAQAENVTLSGTILTTHHHEDHSGGNLELISFLEKNDPSKDNIKVYGGSKKIPGLTTLVGHESHFKLESAAKAGGHDEGSIEVTCLATPCHTGDSICYYLKDPRQGGPGCVFTGDTLFVAGCGRFFEGSAEQMDQALNQRLGSLPDETITYVGHEYTKSNAAFARSIEPKNQHLLGLIDVCASKDSGVITTGKYTIGDEKKFNPFMRLDDPDVVGAVGLSSPSRVEVMTKLRELKNSFKA*	P. coronata f. sp. avenae
Pca203v2_006573-T2	IPARVLSIQAHLNRKRPLHSASPKSGNMRIVPVPVREDNYSYLIIDEKTNLAAVVDPCEPKDVIKAAQAENVTLSGTILTTHHHEDHSGGNLELISFLEKNDPSKDNIKVYGGSKKIPGLTTLVGHESHFKLESAAKAGGHDEGSIEVTCLATPCHTGDSICYYLKDPRQGGPGCVFTGDTLFVAGCGRFFEGSAEQMDQALNQRLGSLPDETITYVGHEYTKSNAAFARSIEPKNQHLLGLIDVCASKDSGVITTGKYTIGDEKKFNPFMRLDDPDVVGAVGLSSPSRVEVMTKLRELKNSFKA*	P. coronata f. sp. avenae
Pca203v2_006590-T1	DRIEWDDDLETNSSERLNRQRSNRAVRRTGLFDRCTHQCSTRTLVEHPVRPVNRSDNLGRLAHWSTRLTRSVNTGRSD*	P. coronata f. sp. avenae
Pca203v2_006591-T1	LARCKSGGGEAALAPAALPALTGRTRVFDQSSNTRVRPVIGQTLSDRSAHQLVGQACPTSAWLVLSDQSGTLLDRCLPIRASWSTGAQRSDQAGRPVCTGQISLIDRYVPVGSAWSTN*	P. coronata f. sp. avenae
Pca203v2_006592-T1	SPMVPPLAHQGDAAEGCIGEMKSSVQLNKLANDNPITVHETETLGPEDASLAVLKNNSGPSKERPVEGSYKRALLKPIVCPKNEGRPEQVKQKNGDLPTRSTGTGNPKAKKLPNHPSVPGKPERVKQKAGELPARLSGTGNPQTQRIPNNHPSAPASSSARMRIPNNPVFFIRKGKKQGWIVKSVAPQIDQQSPSGKFGNEVVDPNQRKAEKVLEVHLPEENQPKQELNKASGEVVDNVPEPTSDLTSLVEKIPVGGVSESREKTVQKSDQLLKREEESSLESSSNKKSKNKKSKSQVSNDEIGKKFMMMNNAERKLKEKVSRDREKAAEKNSKLTFSDIFQELKKMDIQPSAALDRQKIIYNNFYTAFHPGSQLRKQYEHAIEHASDPTKKAILENKFKDELANPFKEDEIYPGLKRPDAKYDNEKTVDFRLAGPIGVSSKGSSSSSNGGKGKDKSAKENMSLGEKTMNHQSGNSQWVKKWKEYDLDLNFMHALQNFLQVHDNSEYLPLNDMHIDTYNVLRDAWTHNQIKFMQGQFWVNQVLGVNESLRRIKTMVDHVAAISLFENWKLIKNHLIDSKQLTAREAKSIENYFSLSVKFPNPLKDAPIIKETDLVMDCKRPILESLKKSLGIMGEYRPIPIRSSNTKSEHMYKLYDSTEKILPMIRSNGVALNLLFGARNLHVHQPGELKTSLEELSKYYVVPWEISAEKNFLSKV*	P. coronata f. sp. avenae
Pca203v2_006594-T1	QLTTNGAPMVPSGAHEGAIPEGYAVIDTICNTPQPVWISNIVPVPYADHGWFEWQLQPTLSRHLVPTRNPLSPHGGNNVVMQERPFSPASKQLAEGGRAQPNKQPFFKKEPQRIEDSASEGSDQEQDGQPKVWRILRREDHEKNFPTHMQMMSSVESNELNTKNSVTGNPTPTLVPDDPRLKTVVTKEPKNVPREILNDHSEPASHLASLVGEPRGKEKSGDRFQERVSEKTGQEFTDENQFQKSTKSNEKTVQDTTDEKTVQETELLANEKDKFAEPLRKNKKKKRKSRSKLKASSIALDKEGMNEARETEENLMMDAERNVHDEIEREYKKKEESKSTPKFSEIMQELKKMNTKSSAAILDRQEIIYKNFYAAFHLRSKFRSDLASKIQHESDSDRKSFLEKELKNELSIPLKEDEIYPGMKITETNHENHKKVDFNAARLKMITPEESSSLSTGGKRKGKGKSAKANMLVEEKDNVNHLQTQTSQWVEKWNENNLDVNFMHTLQSFLQAHDNSEYLPLKDMHIDTYLVLRDAWLHNRKQFMQGQLWVSGVLGVNETLRRIKTMVEHVAEYTLVENWKIIKKNLIDSKVLSKAEAQRIEKFYNLSIRFPNPTKIDPIRILQGTVKDDKLHVLVSIKKSLGILKDNRPDFIQIPKEQAFFKIYNSLITFIPMIRLNGIDIELIFAARKRYETDPEIVKKKFEELSEELIAPWDASAEKYLLSTVYQIPD*	P. coronata f. sp. avenae
Pca203v2_006594-T2	QLTTNGAPMVPSGAHEGAIPEGYAVIDTICNTPQPVWISNIVPVPYADHGWFEWQLQPTLSRHLVPTRNPLSPHGGNNVVMQERPFSPASKQLAEGGRAQPNKQPFFKKEPQRIEDSASEGSDQEQDGQPKVWRILRREDHEKNFPTHMQMMSSVESNELNTKNSVTGNPTPTLVPDDPRLKTVVTKEPKNVPREILNDHSEPASHLASLVGEPRGKEKSGDRFQERVSEKTGQEFTDENQFQNRSTKSNEKTVQDTTDEKTVQETELLANEKDKFAEPLRKNKKKKRKSRSKLKASSIALDKEGMNEARETEENLMMDAERNVHDEIEREYKKKEESKSTPKFSEIMQELKKMNTKSSAAILDRQEIIYKNFYAAFHLRSKFRSDLASKIQHESDSDRKSFLEKELKNELSIPLKEDEIYPGMKITETNHENHKKVDFNAARLKMITPEESSSLSTGGKRKGKGKSAKANMLVEEKDNVNHLQTQTSQWVEKWNENNLDVNFMHTLQSFLQAHDNSEYLPLKDMHIDTYLVLRDAWLHNRKQFMQGQLWVSGVLGVNETLRRIKTMVEHVAEYTLVENWKIIKKNLIDSKVLSKAEAQRIEKFYNLSIRFPNPTKIDPIRILQGTVKDDKLHVLVSIKKSLGILKDNRPDFIQIPKEQAFFKIYNSLITFIPMIRLNGIDIELIFAARKRYETDPEIVKKKFEELSEELIAPWDASAEKYLLSTVYQIPD*	P. coronata f. sp. avenae
Pca203v2_006594-T3	QLTTNGAPMVPSGAHEGAIPEGYAVIDTICNTPQPVWISNIVPVPYADHGWFEWQLQPTLSRHLVPTRNPLSPHGGNNVVMQERPFSPASKQLAEGGRAQPNKQPFFKKEPQRIEDSASGSDQEQDGQPKVWRILRREDHEKNFPTHMQMMSSVESNELNTKNSVTGNPTPTLVPDDPRLKTVVTKEPKNVPREILNDHSEPASHLASLVGEPRGKEKSGDRFQERVSEKTGQEFTDENQFQKSTKSNEKTVQDTTDEKTVQETELLANEKDKFAEPLRKNKKKKRKSRSKLKASSIALDKEGMNEARETEENLMMDAERNVHDEIEREYKKKEESKSTPKFSEIMQELKKMNTKSSAAILDRQEIIYKNFYAAFHLRSKFRSDLASKIQHESDSDRKSFLEKELKNELSIPLKEDEIYPGMKITETNHENHKKVDFNAARLKMITPEESSSLSTGGKRKGKGKSAKANMLVEEKDNVNHLQTQTSQWVEKWNENNLDVNFMHTLQSFLQAHDNSEYLPLKDMHIDTYLVLRDAWLHNRKQFMQGQLWVSGVLGVNETLRRIKTMVEHVAEYTLVENWKIIKKNLIDSKVLSKAEAQRIEKFYNLSIRFPNPTKIDPIRILQGTVKDDKLHVLVSIKKSLGILKDNRPDFIQIPKEQAFFKIYNSLITFIPMIRLNGIDIELIFAARKRYETDPEIVKKKFEELSEELIAPWDASAEKYLLSTVYQIPD*	P. coronata f. sp. avenae
Pca203v2_006594-T4	QLTTNGAPMVPSGAHEGAIPEGYAVIDTICNTPQPVWISNIVPVPYADHGWFEWQLQPTLSRHLVPTRNPLSPHGGNNVVMQERPFSPASKQLAEGGRAQPNKQPFFKKEPQRIEDSASGSDQEQDGQPKVWRILRREDHEKNFPTHMQMMSSVESNELNTKNSVTGNPTPTLVPDDPRLKTVVTKEPKNVPREILNDHSEPASHLASLVGEPRGKEKSGDRFQERVSEKTGQEFTDENQFQNRSTKSNEKTVQDTTDEKTVQETELLANEKDKFAEPLRKNKKKKRKSRSKLKASSIALDKEGMNEARETEENLMMDAERNVHDEIEREYKKKEESKSTPKFSEIMQELKKMNTKSSAAILDRQEIIYKNFYAAFHLRSKFRSDLASKIQHESDSDRKSFLEKELKNELSIPLKEDEIYPGMKITETNHENHKKVDFNAARLKMITPEESSSLSTGGKRKGKGKSAKANMLVEEKDNVNHLQTQTSQWVEKWNENNLDVNFMHTLQSFLQAHDNSEYLPLKDMHIDTYLVLRDAWLHNRKQFMQGQLWVSGVLGVNETLRRIKTMVEHVAEYTLVENWKIIKKNLIDSKVLSKAEAQRIEKFYNLSIRFPNPTKIDPIRILQGTVKDDKLHVLVSIKKSLGILKDNRPDFIQIPKEQAFFKIYNSLITFIPMIRLNGIDIELIFAARKRYETDPEIVKKKFEELSEELIAPWDASAEKYLLSTVYQIPD*	P. coronata f. sp. avenae
Pca203v2_006594-T5	QLTTNGAPMVPSGAHEGAIPEGYAVIDTICNTPQPVWISNIVPVPYADHGWFEWQLQPTLSRHLVPTRNPLSPHGGNNVVMQERPFSPASKQLAEGGRAQPNKQPFFKKEPQRIEDSASEQDGQPKVWRILRREDHEKNFPTHMQMMSSVESNELNTKNSVTGNPTPTLVPDDPRLKTVVTKEPKNVPREILNDHSEPASHLASLVGEPRGKEKSGDRFQERVSEKTGQEFTDENQFQKSTKSNEKTVQDTTDEKTVQETELLANEKDKFAEPLRKNKKKKRKSRSKLKASSIALDKEGMNEARETEENLMMDAERNVHDEIEREYKKKEESKSTPKFSEIMQELKKMNTKSSAAILDRQEIIYKNFYAAFHLRSKFRSDLASKIQHESDSDRKSFLEKELKNELSIPLKEDEIYPGMKITETNHENHKKVDFNAARLKMITPEESSSLSTGGKRKGKGKSAKANMLVEEKDNVNHLQTQTSQWVEKWNENNLDVNFMHTLQSFLQAHDNSEYLPLKDMHIDTYLVLRDAWLHNRKQFMQGQLWVSGVLGVNETLRRIKTMVEHVAEYTLVENWKIIKKNLIDSKVLSKAEAQRIEKFYNLSIRFPNPTKIDPIRILQGTVKDDKLHVLVSIKKSLGILKDNRPDFIQIPKEQAFFKIYNSLITFIPMIRLNGIDIELIFAARKRYETDPEIVKKKFEELSEELIAPWDASAEKYLLSTVYQIPD*	P. coronata f. sp. avenae
Pca203v2_006594-T6	QEQDGQPKVWRILRREDHEKNFPTHMQMMSSVESNELNTKNSVTGNPTPTLVPDDPRLKTVVTKEPKNVPREILNDHSEPASHLASLVGEPRGKEKSGDRFQERVSEKTGQEFTDENQFQKSTKSNEKTVQDTTDEKTVQETELLANEKDKFAEPLRKNKKKKRKSRSKLKASSIALDKEGMNEARETEENLMMDAERNVHDEIEREYKKKEESKSTPKFSEIMQELKKMNTKSSAAILDRQEIIYKNFYAAFHLRSKFRSDLASKIQHESDSDRKSFLEKELKNELSIPLKEDEIYPGMKITETNHENHKKVDFNAARLKMITPEESSSLSTGGKRKGKGKSAKANMLVEEKDNVNHLQTQTSQWVEKWNENNLDVNFMHTLQSFLQAHDNSEYLPLKDMHIDTYLVLRDAWLHNRKQFMQGQLWVSGVLGVNETLRRIKTMVEHVAEYTLVENWKIIKKNLIDSKVLSKAEAQRIEKFYNLSIRFPNPTKIDPIRILQGTVKDDKLHVLVSIKKSLGILKDNRPDFIQIPKEQAFFKIYNSLITFIPMIRLNGIDIELIFAARKRYETDPEIVKKKFEELSEELIAPWDASAEKYLLSTVYQIPD*	P. coronata f. sp. avenae
Pca203v2_006614-T1	VDHSNNWAVLVCTSRFWFNYRHIANTLGMYRSVKRLGIPDSNIILMLADDMACNPRNMFPGTVYSNSDRKLDLYGDGIEVDYRGEEVSVENFIRLLTGRVAEGTPRSKRLMTDERSNIFVYMTGHGGDEFLKFQDSEEISAFDLADAFQTMWAKKRYNELLFMIDTCQANTMTTKLYSPNILATGSSAKGENSYSHHADSDIGVAVVDRYSHFVLSYLEAMNKTSTSTLQDFINAYSGGTFHSTPAARTDLMSRSMSQVLMTDFFGGVSSVELAPLPTNRPGDADALKPEAVWKLTPSQWDSVKKTADDSFAGSRHLIRDNWPKLSATLLLSFAFSAHLWAAYSN*	P. coronata f. sp. avenae
Pca203v2_006621-T1	DDLPHDEGFPGASSHESATSRRIRHRKHHERLSRSPARHGKGHIGHHPLSHQPGDGNDTTAALDLPLTAPANSSDNSTAPLDSQPVTSVNSSGNSTAPLPSQTSTSVNSSGNSTAPLASQIVDAVNSSLNSTAPLASSIGKPLNLLAASLPATSGGSAVFGLNADHLQHDGIYLGFIPDAGDEGGNRQTMSQINSALGKTSAAYGWYGQAVSGTLFDGSQLLSVLEDVKASKAVFQPAVMPVQGWKGLTSSDNSQAVAIANVMKKFTDQGIPVWLRFAHEMNYYQTDGTYVGTAADFKAGWAAVSAACKSIAPDVKMWWSPNVASADSYAAYAPDDMSTVDLVGIDFYPKTLSTGTEFVDTMKAFHDKYAVDGRKFAIGETGLGFAGTPADRFSWLSQVTSASAVLKNYVASSWFNYHKGYDFQIVSAQTPSLTSDFKNFLAA*	P. coronata f. sp. avenae
Pca203v2_006628-T1	TTDHNERLPTGIGRLDTEPTTFIIRRDGEDRQIIQKQRRGVALAGHHPYPREVTCRPPTDDQLETFKSKDCLLAAKKISAHHLRELTCNTCKLSVINNEGELIPSTLPADHLRHMTVKFLESCASHKFINVTCYEEDGHVPFTLLVSRGNGTSCRSRTSGPKSQPLVP*	P. coronata f. sp. avenae
Pca203v2_006634-T1	EFETFLTHFIPDDPTSATPGDRLISHPVRDVQQFTLTHCIEWLNESNAGELEKRWQCLIASLAHVLRNLIEFSFDIKDIQEQTIIREQIQRLVPVVKLSRVLMKKLRNLARSQRRFISHTNLKVLEALQDATQDLPNCLHDISRTLYCPRPHVPMLTQSMSSLARLFDKIKVILNQHVDLLDPATYEPQAARQTCREWSQLWMSQYDLALEKFMIISNDHITDDIMITLAE*	P. coronata f. sp. avenae
Pca203v2_006640-T1	HHTFNDDAALSRFKNGFEQAGLVPDLLPAFNPQGTLNIHLSDGKVLHHPGLSILTRDIQVCPEFQLYPGRTGQLNPADTLTLMMLDPDSPTHSNPSGAKLHLLATAIALDRYPDPVENYKLVNRTRFVVDWLPPAPGPQTGIHRYAFLLYKGVPSQESVQPFQDAAFNRSGFNLTQFTRTAGIQDPYAGTFLTIDSALPENVIKQNAQGNSASRPFIDAFTLSITTFLSLLGVTCFF*	P. coronata f. sp. avenae
Pca203v2_006648-T1	APWARPSLIETINGISNGAHEAGLTRTMTDAKKATQTLATIPREDSPLEFETLQDSKNLKATTPHGQQPSATTEISEMRNPTYQPLSQDGEELEHEIKGIKSPPWIARIRELFSSPKMRMNKWNVEWLEEQLYQKDADKLSWEAVFDVDARLSQQSNGLKESGALHSIFKWWKARHEMTVQELETQLEKLDPTRLSKHTDFHASGLSEDTGTCLLDPVRRNTFAILYGPGGNGKSTVIRTLANTLRGASAPIPEQHITSKSSGLHSEIVEPLVSKRLLYCADVDLKNHSLNLGFVRSSTGQDKISTPMGEASVSCSVIIGSNSLPSYKEQDDWLTEAIMRRVIVLPMLVDALSIRGPELPDSEDAYITFALRCVHTQAVTLKLA*	P. coronata f. sp. avenae
Pca203v2_006654-T1	INHISKSLWSESIPVDERSITYWNEQQFIRFGKGTQMKLHNKLTVAPSKETGKIEIYNGTNYKKVYVLKNIKNSRWFWGGIGPWDTDVVEATEIIIYYPS*	P. coronata f. sp. avenae
Pca203v2_006662-T1	QFGNIFEQFFQQDDGDHAHHQGHHKAGKGSADEFRVIRDRAQCDQYLCPSTFDCVSSPSDCPCPFVEDIKCPVSIRPPPSSSSSSSSSSSSSSPKVSNSFVCTRAPGCSVVQKALMFGS*	P. coronata f. sp. avenae
Pca203v2_006665-T2	APPRPDGAAKLQSSRARLVSRSSGPAIAAGASTASTPTKKSANILAPTGVDSASPSSSTAGCC*	P. coronata f. sp. avenae
Pca203v2_006672-T1	DPSGPAGVKQLNNRFKRFTPWQITVTLLTLLYGIRHWDTLVGLAAPEPLARLYSRGFYRATWINTALDAGFATAAPIPLKWLRDIFSVLFSGYYLIYANEADEKLRRYRAVPTVELLRITWEKTSNPIIQLFTRAHRPSIPIKRKYIFPRPSGSKYTKPITCWLYSSRSDLELVRTKNLILDVPGGGFIAMSPAHHEERILRWTIKTGIPILSIEYCKAPEYPFPYAIHECMDVYRTIQESKGRVIGMGRDVVDIVLTGDSAGANLSAAMIITILESSPDSPFHQLPLPVGIIWLYAALDFNFTSWMSPENLRILRRGKSSANLPDGILEAKSHLNHKSPLSVVDDRVKHHDGELTSRGMKRKFRKSIANLPGMVATWKRALTPSVERSLSDVELRISEIETTNEFDKNQDGSTELGEEMATSPPIVDNEKSLEERVLFHEEEFSRSEDSVEPEQRTLEIPESKEADLALPKARAQRKAFGTHLTMTSRTGFFNDRIISPSMMRCMAICYVGPRNAPDLTKDHHISPIFTPSSILARFPPVYLVCGEKDPFVDDTVIIAGKIREAKQQRKTEALLKLRKGNADPTLTPMKLDPILEEEEADWVQMRIFEGWSHGFGQMLSLLPEVSTALDLTADFILAAFQKRDARMPPANTFLKLPSSSSPVPAPKLQPKPSSESYDDEALTFTPRLRPRAESGSWSVSPSPRLLSHKPMRVASASGLGSGTSSSPTQRPLLPSLSISQGQSDLSKEISLKTPTYGQPQSSPEKVTPKALVDYNVASAAAIVTPPVLPTAPTAILSNRKEGNVLDDHHDLLHRRREEAGYGLPPMKTPEDHFKPLELNPSYAPAEGRLNEDVAQGQYVGERDLLERRWMDATYGITHHPSESNPSGSVKSDG*	P. coronata f. sp. avenae
Pca203v2_006672-T2	DPSGPAGVKQLNNRFKRFTPWQITVTLLTLLYGIRHWDTLVGLAAPEPLARLYSRGFYRATWINTALDAGFATAAPIPLKWLRDIFSVLFSGYYLIYANEADEKLRRYRAVPTVELLRITWEKTSNPIIQLFTRAHRPSIPIKRKYIFPRPSGSKYTKPITCWLYSSRSDLELVRTKNLILDVPGGGFIAMSPAHHEERILRWTIKTGIPILSIEYCKAPEYPFPYAIHECMDVYRTIQESKGRVIGMGRDVVDIVLTGDSAGANLSAAMIITILESSPDSPFHQLPLPVGIIWLYAALDFNFTSWMSPENLRILRRGKSSANLPDGILEAKSHLNHKSPLSVVDDRVKHHDGELTSRGMKRKFRKSIANLPGMVATWKRALTPSVERSLSDVELRISEIETTNEFDKNQDGSTELGEEMATSPPIVDNEKSLEERVLFHEEEFSRSEDSVEPEQRTLEIPESKEADLALPKARAQRKAFGTHLTMTSRTGFFNDRIISPSMMRCMAICYVGPRNAPDLTKDHHISPIFTPSSILARFPPVYLVCGEKDPFVDDTVIIAGKIREAKQQRKTEALLKLRKGNADPTLTPMKLDPILEEEEADWVQMRIFEGWSHGFGQMLSLLPEVSTALDLTADFILAAFQKRDARMPPANTFLKLPSSSSPVPAPKLQPKPSSESYDDEALTFTPRLRPRAESGSWSVSPSPRLLSHKPMRVASASGLGSGTSSSPTQRPLLPSLSISQGQSDLSKEISLKTPTYGQPQSSPEKVTPKALVDYNVASAAAIVTPPVLPTAPTAILSNRKEGNVLDDHHDLLHRRREEAGYGLPPMKTPEDHFKPLELNPSYAPAEGRLNEDVAQGQYVGERDLLERRWMDATYGITHHPSESNPSGSVKSDG*	P. coronata f. sp. avenae
Pca203v2_006673-T1	AEASSRCVKRALKPWENPAGAFGQGASISHALSNLDHAENGRFESTILKPTTFTNNPDGSFTVTDEAAHVGREVKTKNSVFAGGSSRSYQDSQWATRSTRRQTINPKNLEELIRRGLPPNIAKQLENGVKARVMNNGAPMLPLTSGSHDAPHVTTPGMEQLPPVRVNRPRIEDLSEDPENSAPVLTLTSGSHDAPHVTTPGMEQLPPVRVNRPRIEDPSEDHINTSPHTATPSSHNSEELEDRNPETPKFENSESSTKHEEKEGDGAVGPPVGQEYIVKDGKNGSVTSEVSTPEKKVPSEIEDQDPRVEAMKLVLPHSEYILPHTFQLLAERCMGFTSKSLEAFEKEKGLLFSSTQDIYYSGIIIKQALRWLIEHDSENKFANMIFHYQDINEIVETLKKEFRHMTWEEHLFSINPQVTPTEAKYFLKFARNSPGQESQDISKTLVDHKTFENKYQEWNKRKKGVMFHVMTFWHNLSRKFLGLFKRK*	P. coronata f. sp. avenae
Pca203v2_006673-T2	AEASSRCVKRALKPWENPAGAFGQGASISHALSNLDHAENGRFESTILKPTTFTNNPDGSFTVTDEAAHVGREVKTKNSVFAGGSSRSYQDSQWATSTRRQTINPKNLEELIRRGLPPNIAKQLENGVKARVMNNGAPMLPLTSGSHDAPHVTTPGMEQLPPVRVNRPRIEDLSEDPENSAPVLTLTSGSHDAPHVTTPGMEQLPPVRVNRPRIEDPSEDHINTSPHTATPSSHNSEELEDRNPETPKFENSESSTKHEEKEGDGAVGPPVGQEYIVKDGKNGSVTSEVSTPEKKVPSEIEDQDPRVEAMKLVLPHSEYILPHTFQLLAERCMGFTSKSLEAFEKEKGLLFSSTQDIYYSGIIIKQALRWLIEHDSENKFANMIFHYQDINEIVETLKKEFRHMTWEEHLFSINPQVTPTEAKYFLKFARNSPGQESQDISKTLVDHKTFENKYQEWNKRKKGVMFHVMTFWHNLSRKFLGLFKRK*	P. coronata f. sp. avenae
Pca203v2_006705-T1	SPQEQRGACLQQIIQDRDRGGFTTPDRQQHHLSFHDTGLRGSQGALIVLEALATNPYASKLTLSHNSLGDPGIRHLANRIRFLKTRRTTHIHELNLASNALTDIALAELCRSWDGLSELYLSNNRITLTSTPSPFLGLGNLTLLSLTSNPIDCVSLSALLRDPNLAPLQLSTLHLSACALDLSVAVSLALWLEDRTRSGNLEWLAVNGNNWGTQGCERIVWALARRGGNCNLLRLEMLACDTPRPSVTTARSPDEQDHPLELLGDQHDLRDHAKLMGFKHVTDLEECRRAIEIEGSWKKLLEKCEARNLALRLATHRAALGLVSRARSILLSIPSRATPSEPGKKSKEIFPWEQLPEELKLNIWRWVSIICAFPGLHQSYRKDMITRDEKNHQVDRGSEMSGGGGGGGGGGGGEQVDQPYDLPDPLTPCQLLNVINYAQDRGSLQMEIGRRDEALFNHLLAANALRHTPPSLHRQLVDDLRIDNEIDRQGRLALLSQCDCLRFQGDI*	P. coronata f. sp. avenae
Pca203v2_006719-T1	LPNILPRSINPSFGDPSPVIESGLANMSHFNGRTDEDLCGNEQMHWQPSSLAIGSDQHYYAETGSSGRPDKRRKIMPGPGSQSHSAMPSNLATANPISSSQVHPSQASGLHDALDQQGESYQLEELPPALGSSYTTLLHLPSSGTAAEQFIPSMMSYNLDTSSSQPHYGLDVPHLQSFLPHHGSSDDGILDKLLELEGFHGMDSIWNKDMESINSYHVAPEPTLEYNFHSIPSFSLNSIIPQQYPNSGLLLNDYHQYSEFPGFLDQGDCSYSIQPQSLDETDGASNAGVNLFDSNHQILGSTSQDIINPITYLNEEESSHVDHLWVESNLPQPFENEGALNQETKNQYNETQLKELAYKEEIVNKMNLACGHDQKIRSSIEKIKKDLDVKEELVISQNTSDYLINKRVLLLWIRFTNITVFASTNSMKKYSDQELSDWIAEVYKYQNKRLSKIVLKTPEMDQMRKICVILSQKLKLNRVEFEQEALDISLSMIKVWYQDSHPEIWEKITNLSHDATPETCMMCWVLEKAVSEKLMIDQNSQGFYQSCQLDKLKIPSIEVFPDSMKPNKFAIQFKSETLEKFPVMEAIEKEMCKMSSGAVNTIFSPDKFDIPGIPMAMYKQQYSNYYRSRIITTSNTNHYKDHITKKMNFLVWYLNMCHNQVICLLNSKRINPVQNAMDEFNKWFSKVLFSGTQDNCLPIFGNVDIEEYKSKGLTFDKVQVYLINEYLSPHESYTKVVQVSLALICYWYQTFHPNSFFKRDQEYWKYTIESLSSMMSHQGKYTLRYFDPQGNWTGRQ*	P. coronata f. sp. avenae
Pca203v2_006719-T2	LPNILPRSINPSFGDPSPVIESGLANMSHFNGRTDEDLCGNEQMHWQPSSLAIGSDQHYYAETGSSGRPDKRRKIMPGPGSQSHSAMPSNLATANPISSSQVHPSQASGLHDALDQQGESYQLEELPPALGSSYTTLLHLPSSGTAAEQFIPSMMSYNLDTSSSQPHYGLDVPHLQSFLPHHGSSDDGILDKLLELEGFHGMDSIWNKDMESINSYHVAPEPTLEYNFHSIPSFSLNSIIPQQYPNSGLLLNDYHQYSEFPGFLDQGDCSYSIQPQSLDETDGASNE*	P. coronata f. sp. avenae
Pca203v2_006726-T1	RVAIAPGGDQASSIDQASLVLKRPSSSHVDNPLKQGRYSASQNSRSDGSSGNSPDGGWPRVIPPDHDRMQLDLPGNSNRIPIDDPNHVVIDPPTFQIVATGNIRIADIPREKIAAWEDTFSDFIETTWAPSKRNPIGLPSSSTFPNRPAARVSFIKRNSRLEEWIVPLNRDGEIHDKSDLVERITELHAWLLYTHKIVLRLLGPNGESNHLIHSHDDLVRWFFDELYYPEHGLPVFGQPRPIDGANEPVIGPLQSWVFKLLQNKASVGVTSAVIVGSWHKSRDHVAWQYLFSSDHEFWEAVAQSMIREVNDPTSDENDLHLTITTLKGHPASTIGTSIGGPSPLTISEDKIGNFKFFGRDQLDVKHLETINRSRWLRHLPSRAITGPKEYGSEHGTQILQTSSEYYDNTIFLRATAWYRFPNVGIAIGAEGEKADIRIMSRSQIMIEPSHLKEKIQRLVKHLETVSQDTSALMVYKDGQAVGCLNWNMMELHEGFLKWFGEKLLGRDELQSRTNVQRKFPIVGEVATSRIKVHKDPPYDDAQLFIINLLSSAESRLWNASWVLFGYWLKSEREALWKAFFKTDEEFSYFVQKVSERSLAETP*	P. coronata f. sp. avenae
Pca203v2_006729-T1	QTPDSEKLQKAGIKQSEQDKHRAEQVKAVFTAAFDDYMKFGFPGDELRPLTKGFRDTRNGWSATLVDSLDTLLVMNLEDRFKQAVENTLRIDFSHSQTEEGVSIFESTIRYIAGILSAYELSGATNAALLDQASKLADKLLLCWQDDKQNLPFPFIDFATKKPVNRDFISAASAGSLIMEFDRLSFHTRQPKYLQYATKAIQTVIKTPSLVPGFPGLNYDVKNQTILYDLATWGAGTDSYMEYLLKYGMLINNTDPSYYNTWKLAVKSSIQELIQVSPAHNLTYLGEYSTMDKTFNYEFSHLACFAGGNWLLGGKVFEDNEVFDYGLKLVNTCMEAYKRTATGLGPEIFRFLGPNGEITGDEPGAQDLEFFRANGFYISNPVYHLRPEVIESAFYAWRLTGDVQYQEFVWKAFQSLQKYCKAPAGYAEIQSVNSNSKPNQKDALESFFYSETLKYICLTFSDPGLLSLDEYVFNTEAHPFHYRGLANFSTPTRAPSKGDPPNVEFLGPALMMESHSSFSPSSVYSCCSFVVKCFLGIFVCLGSVVYIRASWRLLSTVFHPTRAINCAV*	P. coronata f. sp. avenae
Pca203v2_006729-T2	QTPDSEKLQKAGIKQSEQDKHRAEQVKAVFTAAFDDYMKFGFPGDELRPLTKGFRDTRNGWSATLVDSLDTLLVMNLEDRFKQAVENTLRIDFSHSQTEEGVSIFESTIRYIAGILSAYELSGATNAALLDQASKLADKLLLCWQDDKQNLPFPFIDFATKKPVNRDFISAASDL*	P. coronata f. sp. avenae
Pca203v2_006735-T1	IYFLSNGRVAIAPNADEANCIDQASSLLKRPSSSNDGNPQKQEWYSASQTSHSDGSSGNPPDGGWPRILPPNHDGMQLDLPGNRNQIPIDDPNHVVIDPPFQIVVTGSIRNADMPREQITAWEHHFSHFIEFYWAPSTRKPIRQPSSTTFSNWPAATVSFIHRNSQPVELIIPLTSDGKIYEKSSLVERITELQKWLLYTHKIVLQLLHPELKPDDWIDFHRDLVIKWFFEELFKPTHGLPVFGLAKPIDGANEPFGRLQSYVFKLLQNKASVSMASVAIVGSWHKRRDHAAWQYLFNNDHEFWEAVVQSMIREANDPINDESNIHLTLTLKGHPASTVGTSPGGPSSLTISDDKIGNFKLHGPDQLDVENLHNKNHLRWLRHLPDHALTGPRRYGSDYGTKILQISSDYHHDAVFSHAKVLYRFPNVGIAIEARDKMADIRVMSSSQFMLPRSHVQNQIQRLVKNLETVSQDTFALIDDRFHRGFSPLWMKLHEEFLKWFGVNLLGQDVLQHQFNGQRKFPIVGRVVTSRIKVDQDPPYDSAQLFIINVLSNTESRLWDASLVLFGYWLKNESKPDWNFYFKTDEFFSYFMRRVSERSLRRVPDLN*	P. coronata f. sp. avenae
Pca203v2_006738-T1	GEFSTWKPGDDPLKGLELPCMGDVLAAPNHDPLGIWQHNELWWTHDHVGGAESEISNFLTPQHYQTKKSEMTDISPGDAMVESPTLEMNNFWDLEVVPNPSHNQLPIQSQGIGAMQVHQPSRVEENLIQFLWQSVPKRRRLERKRKDMQNNPILQQDLMLFEESNSENTIQKAHSEITLCQSKSQGGELNIETHHLQVNQKKKTRCRAKNNFPWG*	P. coronata f. sp. avenae
Pca203v2_006799-T1	QMTMTSMPTSYFSPSMRLKLNHHTESCGQLGKDGLGSRAAKETETETEMEKKKETEMEMEMEMETKTETERTLPKVHLVGPSVKGPPERTQVGPQERT*	P. coronata f. sp. avenae
Pca203v2_006800-T1	DKISSALSEQMWPRAGVRRRVYGHQPDGREGTPARRAGEHQLGEQVCLPAMLVYTMLAGVRRRVYGHQPNGRAGTPARRAGEHQLGELVCLPAMLAVVRRRVYGHQPNGRAGTPARRAGEHQHVEQANRFAVHQLGHQLGKQVCLPAMLVYTSSASRCACPPCWCTPARRAGVPARHAGVHQLGEQVCLPAMLVYTSSASRCACPPCWCTPARRAGVPARHAGVHQLGEQVCLPAHWPGVRRRVYGQQPLAAPARWLVSVDASTDISPWPHLLAMLV*	P. coronata f. sp. avenae
Pca203v2_006806-T2	LSTRKIDIEQSTDGVLAKRFGGLSPRAYRSSSASVSAEVMVQGWASLATAANQCQSVFQQHASVEVAVKAAVEFSTQVENVNNLYGRCACDSSSSGQFADQYRETITKFLVEFQLILQSGERQYAQEWNNQFAAVFQRCSPAFVNIKTITASLRIDLSAVLAQAHVDANLFAKVGLNLSVLLGLNLHIGIGGLISL*	P. coronata f. sp. avenae
Pca203v2_006825-T1	APIDVPGGLNNVTPINTSNPLQSLDPGHLSFVKRAVGATHSSGAIGAERRLAPVRRAVGGVPDPAPTAVEHFSVLEKRSDSPSTTVVQSIDLPPETTGAPVDEYKVGLLHLVKRAPRPPRRTQKPAPAPVPKSRFSGQPDTEQKWRQRAWK*	P. coronata f. sp. avenae
Pca203v2_006839-T1	IKFDLHASHSPAPKCLWYSAMTDTLVVISTNIENGDNQQVDLEVIDGSTHGNVYQSKKDLKGETRIAITTHSDADLGVCFMFMSLVRLNNEVSMSMSILARKRLTTARLPRLNHCPGWRWR*	P. coronata f. sp. avenae
Pca203v2_006839-T3	IKFDLHASHSPAPKCLWYSAMTDTLVVISTNIENGDNQQVDLEVIDGSTHGNVYQSKKDLKGETRIAITTHSDADLGVCFVNRLDSNVHVARPPQQRSIDVDVDIGAEAVDYSAIAKAESLSGLEVEMRKLEGIVQEIVEELNYLKRREAKMRDTNESTNARVKNFATLTVTVIVSSGVWQILYLRKFFKSKNLIE*	P. coronata f. sp. avenae
Pca203v2_006852-T1	FHSPLCRGLQKVAPQGATQRLFNLPSLHCQNVDLGDGVPAEDLGGELAIQAAWPALACLVGSSDGRLPACSRARKC*	P. coronata f. sp. avenae
Pca203v2_029338-T1	LCTTASKKRKCRATLNSDAYGNSWEKANVKWKSPKHQIDGIVEATIHGRIDIPTNTGSTVPSHVCYATLKVNLTDCSIVFGNNVTVDQGWTLHQSPVYRNQDTWNSLNWNETLSFRPDCPENIHVEVFEP*	P. coronata f. sp. avenae
Pca203v2_029340-T1	SPTPAFLLNNNAVPSPCAPVSNGDLVVKLPVGKVVQAATGVAGLAVGTVASAAGTIASAAGNTVSAAGNTVSAVGNIVSGAGNTVSAAGHIDPTAGSSSPVVGSSTPVLGSGAPILGSGAPVFGSGAPVSGTTAPVLGSSAPVAGTSAPILGSGAPIFGSGSPVSGSSAPVSGSGSSAPVSGSTIPVFGSSSPILGTGSPIFGSGSPVSGSGVPVSGSGSSAPVFGSGSPVSGSSAPVSGTSRPVIGTTAPVVGTTAPVVGITAPLVSITSPLVGTTAPVVGSTAPVVGTSASAAGTTGSAAGTTTPAAGTSVSAGTSASAGAVPQGDVYSTVFGNAINGANSLSGQLRSVLSNVGHAAASTVATLASNVVNPTLNRVAADLNAAAAAAQDVKQCTDDQVAATAYQGFATLANGLQSVFAQIANTPALYAKVEDRASVHSTLLQAQAALDAFTSRFFNYISSDLDRANARGALALSLGAAINATAPTPEQPCTWC*	P. coronata f. sp. avenae
Pca203v2_029353-T1	HQSFDLLSSTAPGADMENGSPPSRFQGVGGIAKARHMSLKKMLRKKLGQTTDASSSMTGDAKPPCGNSAEVGVGGATGKGNGGASDSSAGIASAIVPPPITSGAKPPTVAVVSTPPPAPPVSSTGRDTGSSGCNICKEKTAPPPPPPAPPALSPAKPPAPSPSDTPSPPPVSSGDTKEDKMKPKDSGSKTDSSNEKSSPPPVSSGEPTPASSGVNVTSTSSGDGGISGKPKPKSSDDKEAMPPVSSGGSPPPGGSDDKMKSEDETSKSGSGEKGAMAPAGTPAKRSLAKAAPSKEDAQEDIDDEDDDDDTLKKASSSNTTLAKGPLGSASKESNKTQKSSAAAYLSVNDALEFHLGVVGLMAFGTLLIL*	P. coronata f. sp. avenae
Pca203v2_029355-T1	LRVPFPCVRLRGSVPFCPSLLILFQLKPNKERSSISAPQENLTEPSLPYPTMADKQMVRPGVGVAGQKTAVIVNAYKVSLPSLLIHHYDVAVEGLVSKHGTVGDVPPTLGREIFAGLKAMNAFHGVEVVYDGRKTLFSPKLLNYPDNKQIFNVNLATPSERAAKRDRSFKVVITKVSEVKLDNLLKYVKKQVGSTPDEGVYVAITALNVLCNHDMMMDHPNAKNKFFPRPPPLPQGQFSSDSILQLRSGIDIWRGYFSSIRMAPGCVIMNVDLTSQPMLKHGNLVDVAVGILGVNGPPALKGLSPQRLTQLARALKLMKVSVNRVDRTILRTKIKDVAPSARAMTFEAPVSPNSDKMKTWNVAEYIEFTYNMKLRGADLPVVKLTAKGWYPLEICHVDPGQKYNKKLSPEQLSEAIRWLTVRPQERTEMLNAGIRKHVTSGPTMGKWGVVMEQHPLTIPARRLPPPNLNYRNNANKMEVIKANNGAWNMAAKQLLRPTVITNWVAVCLGTDHRVRMNPPQAARALEGLQAAMKAAGIQISGLQCPTIFPSQGDNLSSSDENSIGNWIMSKIKSKPQLIVCFLRDKNAWEYRQLKIFGDSRQGLATQCMAVDKVLTKGNAQYFANVTLKINIKLGGVNQGVGPAGRLFQTRTMVLGADVTHPGGDSLEPSIASVVGSTNEFGSGYAAEFSVQPGRQEIISDLHHMVKEILIKFAQRNKALPDKLIFYRDGVSEGQFPDVVAKEIPLVRQAMRTVGENPTYTAQAAAMKLTYIICGKRHHFKFGPAAGGRDADKNGNLLPGVIVDTDIVHPFDFDWYGLSHGGLLGTSRASHYTVLVDDAKHKADDLQTVSLHSSPK*	P. coronata f. sp. avenae
Pca203v2_029363-T1	AASLLASLGGPAAHPRSSTPPRAKLCPVTDTGCAVLKGRRDMGVLG*	P. coronata f. sp. avenae
Pca203v2_029369-T1	TSEEVIASLRKSASTYRPGSDNYSNLVEILKPTESISPNSP*	P. coronata f. sp. avenae
Pca203v2_029375-T1	LTLGALVLALVTLGLLFSTISWDRLAFHPSFNSLFNRLRLPPSATTDSPGMPTPVKKSAAVIFSHGLGDTSAGWSFLAQQLGSRMPWVNWFFPDAPIQPVSLNMGARMPSWFDILSLRPDAPEDEKGLLESVKTIQALVNKQIQAGIPSERIVVGGFSQGGAISILTGLMCPSPLAGVVSLSGFLTLKDKIKELQGPHVSSLHVFWGHGTHDPVVQYQWGSKSVDFLKEELGMKNVTFKSYPDLVHSASPLELRDFAEWLMTRIPSQ*	P. coronata f. sp. avenae
Pca203v2_029378-T1	YKFFNNGHRVTYVFKTKFYRGSSLITANFFVFARWTRTLNVLRSRVEGSEGIGQTSQARSWKPHTSLVTFNRQVAKRSRRRC*	P. coronata f. sp. avenae
Pca203v2_029404-T1	TPVRFDSFLEAETKPIKAGSLPEGTERAETDPFAEMGETGIFSDIGESQGESLLNSRYGNRELSKKDWDSMVQSQNLLHGYVNAAKTTETNANHFVKMDQMTNLLDQIQYVLEELFRVPGGTGSSSSPRSSELLLQELEDPHSEYYGIYIWHLLSILREPMNVPESLHHIKIAVTNRILQTIEYLQKYIHLPRDVDYRLQEYCNSRLFLDWLADSSVDVFIPGSEFHNGYHWRPYEEVQLENHFQLNQFHNFYKKLSDGRKNWILFHYLAHRMNSAATMAIMEGKVDANEFCAPILEVVQFSIKLKGFLLNEMESSNSRSAVVKFMIQRQEDLSKMVKFIIEPTSEPGMDFLQLYVTTNNIFATLDFFMSRFGSVSPLALGLESKEALGPESKVALLLGSKIELGSGSKVALGAGSKEAKKGKQIKQKASEFREKFKLIRLATNICIWRDMLFDYNHYVSKREEMHLKIPSKVSEEKKRNYWAKLIQNVIAYVQTRQIQLDELPNWRQKIEGNPYYKYITDKYDKECQELIRLYRNQ*	P. coronata f. sp. avenae
Pca203v2_029416-T1	QTAAAGATGGDTSLSITPVALSKTFPAGTQSPIPGAPPLPTVSIDLKQYPTLDQVPPTDSDVVKAWLSKIDMSKVPGTKPNGLNGCSNTTVNADAVAKAGTDANCWWTCGGCTRSTDITTCPSKGTFGASFDDGPSEYTPNVLKYLDENKLKATFFIVGSRAVSLPDTLRAEYMAGHQLCLHTWSHPSLTTLTNEQIVAEFAWSMKAFKDVLGMEPNCARPPYSDVDDRVRYILNAMGLKIILWTRTSTTDFDTNDWRVVDGSATVAASISTFQKLLTLQSSLPTGFIALTHDLFSQTVALSLNHFLPAAQKIPGLKIQSIADCLGQPLSASYFETAGTSSTTTSAGNSSVVAGGTAKTGTIATATVSTNTSASSQKTTPTSGGSKTQLTSWHSALIIAILFALF*	P. coronata f. sp. avenae
Pca203v2_029417-T1	DLEWNPLEGHWGNWNEENQRLLEYINNQSTSSGRYHPHASSHTSTTDELTPGPSISGVPDHSAITGDHVTRPPTNSHNIDSSPTEPTYFWPVSSHIDLVTSNTPLNSFAQNPEDVDDDFFEGLPDNLEEYFMAHVDAANEGLKIIDRSLGQVPSPNNSLEYMAPRNLPLLGEIGKNAEEGGFYRLVLTRDLFHLPKSDDSRLPPRIYIIEGIIKKRAAESPSNPPGLVIKSDEMKTFMEPFK*	P. coronata f. sp. avenae
Pca203v2_029424-T1	IAPRPNSHTLGDNVWETNKPCTMTSHPWRWTLRTEYEWSDTPFDVTLHQEGTGSRLKISSTDEPNKIKIHNNARFDQEYVIKNLDQNNWLHATIRRGADNSFNARKVVVYLKV*	P. coronata f. sp. avenae
Pca203v2_029425-T1	CQEALPASCYCTSLLGGPPSELVLYQLVGSTSQRAGTVPVRWEKVSDVSIHLLAVAANPSDKNLMTANNLDVVFQPALCPAEQNQANVRGISRVTVHPLVSHQPQKLSANVCVRLPAGSSEYHQVLPAVPSPSSCDQRPKRLDKRNANRLADLGRLANNNPSACGRECQCAGLLTALSVAGLDRDKLVIKTFVQGILLQWNLGAGLVDCRSQEHDPAVNPICDIVGTGGEGFNTFNVSTTAAIMAAGAGVNVLPASWYCTRFLGAPPSKLVLYQPV*	P. coronata f. sp. avenae
Pca203v2_029426-T1	TLSVTPGREVGSWIEGTPRCIEEEPQKWKLNKEYHWSEGQYSFTLNPDQDRSEGLKVACTEEKNKIMLHNNTHKFQEYAIQDVDTNVWFHQVISPGVENEVEIPKNVRIHLKT*	P. coronata f. sp. avenae
Pca203v2_029431-T1	FVSPSACPVVEVTARVHSSQISLLLADPAHPVGHAMPFRHTTRHHDNQPLDLGDNKYI*	P. coronata f. sp. avenae
Pca203v2_029434-T2	RPTSAASLGGEVLRQETQPTEKSNLAQKIAASAEFKLDTASPNGAPALPSVKNEEDKGVLSADRSESDTGTQTSTDSDSSSTDEISAQESAQVPHSEPQHLTDLDLSSMGDTLQQNSAQVPNTESSTSKNMNPSSTSDSAEQKSGQVPHTESSTSKGLDSSSTNDTSEKSVEAPCPARFSEMAAMYRKRTWGHYHTSHRYGTLAGLAAGYLAHSKYSDESMGFEMDFITALCSVGAYFMTNSLYSEWSKFINK*	P. coronata f. sp. avenae
Pca203v2_029441-T1	APTPQVGVSNFNNGGQYGNSQYGANGYGANGYNSGYNGGQSANGGQASSTSFQQSSGTSTQSSGGSNNAYGSGGASGYGVNGYGSTGSNNYGSGYNGGSSSLLGGGGLGYGGGYGGGYGGGLGGGYGGGYGGGYGGGYGGGYGGGSGGGYGGGYGGGYGGGYGGGYGGGYGGGYGGGSGGGYGGGYGGY*	P. coronata f. sp. avenae
Pca203v2_029447-T1	VPQELTLKIVSPAPGTKIQPGVSLNVTLQIEKAFLNSSQHVVLGFGLNSADTQNPTSLGEVFLGLLNTTHTPFNASGHLSWSLSIPAREKFNSTAISFSLVVSQYIFSGASNTPHCGIVSVPVEVALGGSDPAGSGKGANQPALPAGPSTKLANMTDPTHMTPGSPVHTVMNATSSTPTSQPGESEIKASITAKGHNTADTIPGTAAGDKSVPSQMNVTSAATIPSEKTGNVTTSTTKRNGTSESESGAAHLGISTSHMIAGTAVILGIFATV*	P. coronata f. sp. avenae
Pca203v2_029447-T2	VPQELTLKIVSPAPGTKIQPGVSLNVTLQIEKVAFLNSSQHVVLGFGLNSADTQNPTSLGEVFLGLLNTTHTPFNASGHLSWSLSIPAREKFNSTAISFSLVVSQYIFSGASNTPHCGIVSVPVEVALGGSDPAGSGKGANQPALPAGPSTKLANMTDPTHMTPGSPVHTVMNATSSTPTSQPGESEIKASITAKGHNTADTIPGTAAGDKSVPSQMNVTSAATIPSEKTGNVTTSTTKRNGTSESESGAAHLGISTSHMIAGTAVILGIFATV*	P. coronata f. sp. avenae
Pca203v2_029449-T1	SSPSMVFAWPPRPQPTPRLDRPVYKREQSQICGSDPSLYSGKKHFHGPHSADYRDHHGNRFVRSLTESDHWDGHYGESSSDETSFRPFNQPTSRRVLSSGSSGLPKPNPHEPSDFDDEDDDSIFPPGLFYESHHSDSVRLSAKKSAKQSSLPGRGSAYLGFQPDEWADMLTPRIHGSPNLSFKTPKGMVSGRKLELVIDALAIIGHPVLVNQKPTHQAHTELSMERGRTRTRSGDKGMTSSPIDSPQKSSSSQSPFLKAALPNQASNPRTSSSDPPLSTNDGVDLNALDLNDALPTSSRSKPPIPAPISQLTRMMTPSITPVDPSSSSTPARVFLHPRSSASTRSNSSPSPVNLPSRFNIRERYNPIPYSPMCGFLQKAPTVTVDERQQTDEPPSMRSTHLIPLQSFTLALIIDTPPASHLSQHLEVYYRDVVLKLTAALKHLERESSYLTREVQLMMHKLSERRGSYSNRSSSQRKQPEIGDMMEFVEQSSDLARALARTFEDLKTLGTTSITLDRQLDLDLLLHRDLLDSNTAPENWLLANSVKTPKPETGDQDRFAHLESWKSLLLLEDPQVLIEQTAPGSLLRDFIAIIKPALTLSEYKFLLDTDSNTIAEMTDHLLYWRKAKLTDMITLRNSYQLTCPIQAGPSNLSSDRLPIAQLQYEFSTTFPNLPHLVMILSLISQRSRQPFSTILPLLNPNLEKSESMAVLVWLLKRDLLLRERTHVRIKIDRETKMKLALWEQEQKQQKGSEEYNEEMDEQSSLSAGSPARNRANRSGVNQTIQVSCSLPTDSRYQPVFGSQPKENSQKGSDAPVTESVKIQNHRQERVAFERSSMSVIHPCSVPDGLHRHNRVTQSLQPGSLTSITSSDEYARDPRRRLRQESVQSDFSALSEALPRDGSDETPAGLILLSHKVDQLADSIIGEPGQATTIEQKWLDEICAEKSDAQIRAFNSAFRYFNGRYALEEIVSRSGLSRKALNEVLNEFKPHLILLIHP*	P. coronata f. sp. avenae
Pca203v2_029456-T1	ARCMGQLWGVRLCRPGAGSQREGCVGCSPASASAHSCRSARGCGGDLGSATWSPFGISRLSLDCVIGMGVGDATGTHFFCG*	P. coronata f. sp. avenae
Pca203v2_029459-T1	MDWESCEDGGHFCFDNWSGEEHQKLLQGIPHFIPPSSPSYHPQPTSPGHSSLEEVPNPDLSDRERVPADPGPPSCPHIDHPVLISNTPVHSFQPHPANSVADEDAAFKDSSSGSSLPDHLDAASSETRSPERHLEDRQRKIPKIGKPKQSLLDCIQMHEREEDIYRLVFDKDVFTWPSCDAKTFLERRGLIEGMIEKRAAEGHSDPPVLVIKGPDSALFADYFVANPASTDNPKAPRPAGAASAALIPFFRYTKHWMAVYERRLGIDFEASKVWITNTFRKPPANADLVFKMNQNFVAYIFFIDTIISILSHAGGVEIDRMQAFRSAVHCFDTVTRDMIQDTDFLGKIKSMGGLWKYVSYWITHDPQYHSRLIVADASSKGSVIWQTTFNFIFAYSVDVLNQRAASYFPNLPILLTRRGSSKAFISFPSQDSP*	P. coronata f. sp. avenae
Pca203v2_029465-T1	DTVTGPLYLSGPQHTCFETQEQAVLPEDCRSAAKLISYNLDGTFKPAIEQI*	P. coronata f. sp. avenae
Pca203v2_029479-T1	AVVLNNSMDAWAAVVLNNSMAAWRSMSCPGSDKVVQRNGCLGSHEVVQHNGCPGSHGFFQCNGCPEAMDFFNAMAAQ*	P. coronata f. sp. avenae
Pca203v2_029506-T1	TDHSGCYSYFMKKDGCVWSAADPNERCPQPLKHGQTNPAQQFVINPGVAKSKRSEDSLERRYDTTRPSFPVAGGNGICGFYNSTTELGVCLWSGPEQNNPTADTSGWLNGLKPDNCRKGVYVQRKNNPHSVQYVPVLDGCSFDTKEYDPGCYDIALTIQLFERFNPTADERRDGLLYGGLTWDFDSINGTHPQNAPI*	P. coronata f. sp. avenae
Pca203v2_029507-T1	KGHSGCYNYFMKKDGCVYSAADPRERCPQPRKHAQTNPAQKFVMNPGAAKGKRSKDSLERRYDTTRPSFAVGGGKGICGFYNSTTELGVCLWSGPEQNNPTADTSGWINGLKSDNCRKGVYVQRKNDPHSVQYVPVLDGCGFDNKAYDPGCFDIALTIKLFERFNPTADERRDGLLYGGLTWDFDNINGTHPQNAPI*	P. coronata f. sp. avenae
Pca203v2_029513-T1	MFWPRPGTTTGLERSEAPVGNDDLHMIELAHTAQENPTSHQATENPSTTDKITARDRLPGQNMEEGSGWRKHESEYHSHNNAPGNDNLHVYDDSGNKPEVFTMESPRMDLQSDHPTDKDILVESINSFPKGHHLTAQDHKELKNPKTNLAQLKIFHENKSNLERIIISISKEQKDYAETNLNDQEEIGLCVQDHEFIMNTQKKVELLMEQRLCELLNINPNSHNYPQHKIIPNAKRLKLESTNLEHMKFYPSIQQRGWNQLLEELMKDIMDEIETLQSHKFIVKFQTTSRSRFFAIYLYLAIVINFLQSTKIINSEMTRQLFEDDKHLFWINQINLFQLNNEFYPSLSEGYTDVANQWFWRLKWGFLRAFNEEEVSRTNF*	P. coronata f. sp. avenae
Pca203v2_029567-T1	LPPNPHHTLLYSYLFFSLTFLLQSLSHIFKSLSFFPLSFPPFSFYSLFPLINKSYIASLVSNPVRINYLRCLLQSSK*	P. coronata f. sp. avenae
Pca203v2_029576-T1	SPLEHAVRSFTDASQSASGSGATSDNTFSSTPWGTTAASSQSSYQYQQAQRVIQALGPAFGTLGQMQGLISSSSSSQSHSQASSYTSQLVSQLQPALDAYNNCGCGDSPDIAPAFNQFFGQLGQVLSGYQSNFGGGFPRIIAPFNNIAPSFSSFVQHSQQSQSQSSSSITQSVAPVVNTLRPVLPAYGNLGF*	P. coronata f. sp. avenae
Pca203v2_029578-T1	VRSFTDASQSASGSGATSDNTFSSTPWGTTATSSQSSYQYQQAQRVIQALGPAFGTLGQMQGLISSSSSSQSYSQASSYTSQLVSQLQPALDAYNNCGCGDSPDIAPAFNQFFGQLGQVLSGYQLNFGGGFPRIIAPFNNIAPSFSSFVQHSQQSQSQSSSSITQSVAPVVNTLRPVLPAYGNLGF*	P. coronata f. sp. avenae
Pca203v2_029604-T1	SAPHAQSVDGEDGDESVSLTPLASWRRTTAAVNSLQFVDHDAALLVAGDNGLPCRISFAAPQPIILEEL*	P. coronata f. sp. avenae
Pca203v2_029609-T1	TPVEHPARSFSDVSQTAAGSGATSDRTSSSSPWGSTSTSSESSYDYQQAQRVIQAFEPALGTLGQMQVLASDSSSSSQSYSQASSATTQLVSQLQPALDAFNNCGSCGAAPGVAPVVCGFFGQLGQVMSGLQSNYGADGFPGIAAPFNDLFPSMQSFVQHSQQAKSSSSSSSSITQSVAPLATTLQPVLPAYGNLGLN*	P. coronata f. sp. avenae
Pca203v2_029610-T1	LGLGLVTVENEKDEQCQPTTRMMKKKNQFEVGGITTDYCPNTNSRIKIRKNQQEEEEEHPKLVISFNQWKQNNNNNNNNNKPTNQLPICPSNPTTNTKNISLQQQHNNNNNNNNNNNNNNNNKSKPLRNIYLPIPSTGTGQPDDPLKILSTRTNYASFDCSASIHRSSKHTKSPSSILNEKKDKYLLTPCINSHSQKQKSLNFVVFELCDEIEIDHVVLANFEFFSSMFKLIKMSVSNNGLEGINRAHWTDVGFIKTINTRGFQVFHIQHLKGFYRYVRLDFLTHYGSEYYCPLSLVRIYGLTQIDAYRRDEQLERSSSSSSSSKKVEELTHHHQSEHEEEEPLQPSSSLLTPELQHLSIHDAAEPTNESSTSETWPAQLDNLTPALSSVTTHPDQDSSQRDTNETRDEGDEPEPAAPLSDHHHPLEIAASEHAPELSEEEEENVIPQQQPDTTQDMMVPGGSPVDSAPASDPDPTTPLLAGVPEQDDPATTIESDKAASLPHDSPHPQDILTNSDTTSPPPPDVPDDSIAPAIRAPKPADTPSKPAPMQPQPPQQPQPQQLQQPAAAGATTTTTTTTTTGGGQGSESIFGQIMKRLASLEAHHGLLLKYVEEQVHVLEASVHRLDQRVAELDRILKTQMKEQQDSMTQMQGLKSELAVERSFLNHRIEALDSSITFVKRIGLVQFVSILAVLVFLGLTRFQHASSSTSGTGTKGGLRERRRTAAHHLVDGIPRKVVRASSLHRKLALASPRPAATYFKLRHPSSSSPSSPLRRSSSPAAATRLVQRPKTEHEDEDADDALVAGRGQLHHEPRSISPEQRPELCKHPAMPVSHPRSNQTEAHVDPLPADSGPSACCIRPGDAPPSVHLPHDQLHLLLQQHQQQQQQQHHTALPPSYRSSVIAPTVPIHGLVDPDLHRHHS*	P. coronata f. sp. avenae
Pca203v2_029624-T1	LWIPVIISSFAVSGSMRRNLQNNEGSAVLWILYGISRADIISPDNGIISPDNGIISPDNGIISPDNGIISPDNGIISPDNGIISPDNGIISPDNGIISPDNGIISPDNGIISPDNGIISPDNGIISPDNGIISPDNGIISPDNGIISPDNGIISPDNGIISPDNGIISPDNGIISPDNGIISPDNGIISPDNGIISPDNGIISPDNGIISPDNGIISPDNGIISPDNGIISPDNGIISPDIAIIRTDNAIIRTDNGIISPDNGIISPDIAIIRTDNAIIRTDNGIISPDDGLISPDNGHISPDNGIISPENAIISPHCRH*	P. coronata f. sp. avenae
Pca203v2_029629-T1	APKPAPLDINNLDALKAAASMAMKNLMSYYKPNSEGTFSETQTPWHESGMIWDMHFDYARWSGDTQFLPTVTQALFHQSRGDAHNFLGPNDQTEGQWNDDILWPSQVSAAAAEFFGAASTIPGGNSKWIELAERTFHQASTKDQLDAKCGGGIYWYRDRKSAKKGPYKSLITQLEFISQGARNYLINRDRDTLKLSQQILSWVMSSGLGNARTGVLLDGVSVTDCGKFRKQQWSYNYGQLLGSLAWLHRATGNTA*	P. coronata f. sp. avenae
Pca203v2_029642-T1	VCSPVRAVCALHNLILTGLLTAFLLGTWVFVHSGTCVVVFSHPIGKPEYKYILDYM*	P. coronata f. sp. avenae
Pca203v2_029662-T1	TSWLALRPSSCGSYMMACCASAATARASSNAGSCPLRCSPHLFKCPVVPLAHHCKPFVKPVLQLFLEIIETFLRSAEPFVAELVHKQHRSPGRGAFATRQRRDLVKLGEARQTRRARSCFAA*	P. coronata f. sp. avenae
Pca203v2_029669-T1	APDLVVRPLGGWNAQGKYSELSESSRGVALGGALGFQRGWTLRIWSVCCAVAGSAPSRAHGLFAGKLCHRRARAIHSSSSAAMCQHPATTAAILRPSIGAKSPIFIKPILVDSFDASAPALLLSFDQSRYLFNCPENTSRSFVQSRVTQKNLNSIFLSSCRASHSAGTYGMLMGLADGHKQSVRLIGPDGLRYMLACGRLFTRRQGMSVDVDEFQPSSSLEQVFQDHLIRVYALGTRPRDQTHNHSQVRKRSPEAATASCDGSRKRTKLDSADSEPSAGGRVVVSEAQNSLPEIINDMFRASGTSRPHGGKNSTPAYSYQKLQLPDKPLNTDPVSYLIIGPRLRGKFLPEKAKRLGVKPGPDFAKLVNGESIQVDAENLVTSDMCMEGGSAGSAFFISSIASLEHLARTTLPDPESISRASGGATLLAVYHFVHEDVVLDERYIQWISKFGSEVTHYLSTPSHSPNLFTFESSAILQLKLNLIAPNSFPIPYYSLTPALQNPSPRLQLLSRHEIFSLNSTKPTSDLNPQIDYSIFSCSDRSELVAKLAIKPGLADELNSMKGDHEGSLVRMEEARFVDQIMVTTLGTGSAAPSKYRNVSSTLLHIPNRHAQGLDFVLLDAGEGTLGQIKRKFGLAWKDTLRNLKIIFISHLHADHHCGLASLLQERSRLDDCAPLALVSQYGIYLYLSEKSVIEPIGLAMGRIQWFNSEHLLQSSDKSVPTKRKLQALISSELEIETILVDHWGKCFGICIEDKKEVWKIVFSGDTKPCQALIDAGQHADLLIHEASLGPEETELAETKGHSTIDQAIQTALQMNAKNCVLNHFSGRYPKIPPSINKANEQDMKIVISFDFMTCRIGAIGELQKCIPALEQMVEGLELDDPVEDPVPADPSPESSAQKTKKGKKSNAGRKPPKGPREPQPLKEDVET*	P. coronata f. sp. avenae
Pca203v2_029670-T1	LPALAVGDEPSLPLSRILPDRGICPMCSTDLRWGELAKSCYRRMPKNPTKAHLSDTDEDEDADAAFLDLDDQYGSVNDDGNTSVTENEQDLNQNATSNRGSKPKQAKKTKQPAAPRPVTTARRQPASKPTAAKNRYAKPKASKRTNKQLLEEDDDEPEQDFVKLMEDLQVSD*	P. coronata f. sp. avenae
Pca203v2_029684-T1	NFIGPCQISKNTLFFPENPVPALRENLSSLHYKTH*	P. coronata f. sp. avenae
Pca203v2_029686-T1	LPTLAPATMTRRIAPAPSPSHDMEVIVNYGPGRKFRWDRKAQMLVPQKLPLPPTPMKVPYLQEFTRDPTPVEKELVDEIIRELPIGFDYEIHPGEHWEIRRMHKGNWEPRGICGRIRVFAVHDGYRALVKDTGCCNCESGCDCVINARPCCNCAEGWTWAAIACCISVLTGKSAFELV*	P. coronata f. sp. avenae
Pca203v2_029695-T1	FTCELKTNHLCLAWDLLGSMAAVAEPMNSCIEPQLPSIHGVDVFVYLSPVSRLTCRTVLTSSLA*	P. coronata f. sp. avenae
Pca203v2_029707-T1	QTSDQGPSQKRLKAANPSPVEIVERDTPPHSTDEQPSNHATSHGHTQRSRTTQESPRDNHSIPSLLNCITKRH*	P. coronata f. sp. avenae
Pca203v2_029717-T1	QTSYSMEHTSTSSSSNSTSSQGTVNYDSTELPGWQSHQKDDGDQPSQATALGDESLDSNSSPQFSQPSPTVKENHEEEPEYIANSPLPTNTTVISDSSPSDTPTPTLNCPGPFDPATGEAYLDPDGNCAIACYNNLVLNDAGDACVCAPTFQFDPVEVKCICASPYVLRHGKCVLLPSQAARARHSNKKRSLNAQVPLGVEMLHGKYPRTDLDRLHCPDSEIACPMQSNGYECLDPDVTLENCGGCAATGKGVNCNNITMAGLVEVGCSAGVCVAINCLPGFRAVDGTCIRNPRR*	P. coronata f. sp. avenae
Pca203v2_029723-T1	YREGPLQGISTALGFIQRDPNFTIDPDNLNGIVKDLTDVFSRYPNGVATEEESALLYLMNKRKDTEGETMFKPRMAQVMHLMLDGFNNKDNDQKVETMYQLYLFTLHTPRDAAHSSTNLLWEENEDKLRELVVDKLNYAAMSEILREMKLKTVNS*	P. coronata f. sp. avenae
Pca203v2_029734-T1	AGSEQELVQVSKLTQHTRLGFRESNRPFPDPINQCIVTKWLSQLILKPGVVAIQINWAKLWLRLLI*	P. coronata f. sp. avenae
Pca203v2_029737-T1	EQELVQVPKLTQPAKLGFCASNRRFPDPVVNKPPKLYI*	P. coronata f. sp. avenae
Pca203v2_029739-T1	KIPEPMPKGMLLELNAEPALEEEQSSITSSCSTLPTSSSSAFGETLRLFGHHVEPSRVSSTVDNNSINLCRNLSNKRKCGNQDVEEQRKTFCYGGESHENTSKQQVEGACKDGNIVTRIHESSEIQLREAKKTSMEMGKDLLDDQHKDSHRAESTHEEAPSKFFSVLNWKYVILEPETEMSNVKNDASVKIHDQRDLFEYLNRYMHIANPREIFWIKKSQEKTFFDYFKFKDPHTFYPKDIREGQRYSATQEIMLNIYNKRINLQGSLEFVGEIQSLSKLYAKPRRINRIRNILKISTVYFVMYLSMFGEHEGERLRQEQIISFMEFIKEFFHELAKKETFVSNFKDSIEEHWYNLLHLDDTKDKTSCQTISTAWKTVEYWMEKKKNVLPLNGSPGARYNHKSYIYSIIMKILFFSNKKLIYQMIEKKKKHARFHRLS*	P. coronata f. sp. avenae
Pca203v2_029745-T1	LSTSLHKRMEGPIKDANMVKEGTQVSKSTTSDSVGTTGDTMKTGRFDFFSNPIQKDREEQLHPGQESSRLVWKNNLATFSRIRQAIEGIFQSKIETHEYDSPFARYPGLTELVMDDGLIDKKVDDFMKTPSVHNDLEKVDATLDLSPEEKAAELKKSLHKLHAIRQEDIKTARMMLMTDSDLSEKIEAMLLRLDQDLHPLPVLARWIARYQAKSLAEDQKKTIQEKVQTNELQLHGKEAEFLSELKRIQVNLAHLAISQQTDHPSTASKALALRNNERIQKNEDKLVGIVGNRDELKKTLKLLENMDYHKRFMKELKSPRSSYHFDLQFIEPFDRRLEDLYAPSADAKIPIYDKIGIKSEPHHIRTIEQQATPALNNFLTYLDIYLKLREEERRILNIITPQDLASLSMGSIPKQDHAVKKNPDVATGR*	P. coronata f. sp. avenae
Pca203v2_029753-T1	QVVTLPSSNQNLQSQKQEEAPSPNFDNTRDNGIHVANHSRAVGSHTVQAGSGLKVYNSCRLPKSFSLSKYKLSLHTRK*	P. coronata f. sp. avenae
Pca203v2_029757-T2	IELEEIAEAGAGVSPRLARSSTMPQPQVNLPNKEGLRRISSLPPRTSKKDLLSDQPPRSNSDINPNELRPPTTPSPANEGPSHVPSSEGSSHVPSNEGPSYVPSSESEKGKESSFWSRLSSIWAWLKKVSGFGHKSSAKVSEISSLPNVSGEARNVEETATDESKQNSWTLSGIWNAIAHKRFYATPVTHPSWPSSVRDELTTTLGLKGPWEQWGTMVFNPRPPTDVNLDREISSVRGFGKELLQNKQEALKVWKEKIKANGKSDFEAEILSTDLFLELARQLSTHQDRADKFQKSIIRIAKEATEVMGSKEALKAELKRIVEVFDTAEKQVAMRQAHPMFENPNKKVYSVIGTNWDHDYYQRPLSPLLLLYEKPNISTNLASYAKEYHDAVEHFQRTNIVIAAVKHYIEEVKKVTPIHESYGAEVLEYFRNMEKVKAKDDKYLEKMGATELSREEQQAIWDGTFDTTQRLHQDNPPRQSHQDER*	P. coronata f. sp. avenae
Pca203v2_029759-T1	PTCGSQPPMLNPECWQNIIEADGKKYANNTNIFYADMK*	P. coronata f. sp. avenae
Pca203v2_029766-T1	RGGLNTIGTAPGKFNIEFDPEMIQEPLDHSKLQHHLEETHRNHTQPETSPPVDDAPKPEPIFPFTKLLTACSSFQSTHSVVDQLISRKMHIKVSSRNTKRCPQDQARM*	P. coronata f. sp. avenae
Pca203v2_029766-T2	RGGLNTIGTAPGKFNIEFDPEMIQEPLDHSKLQHHLEETHRNHTQPETSPPVDDAPKPEPIFPFTKLLTACSSLVDQLISRKMHIKVSSRNTKRCPQDQARM*	P. coronata f. sp. avenae
Pca203v2_029785-T1	YREGPLQGISTALGFIQRDPNFTIDPDNLNGIVKDLTDVFSRYPNGVATEEESALLYLMNKRKDTEGETMFKPRMAQVMHLMLDGFNNKDNDQKVETMYQLYLFTLHTPRDAAHSSTNLLWEENEDKLRELVVDKLNYAAMSEILREMKVKTVNS*	P. coronata f. sp. avenae
Pca203v2_029795-T1	NIPKPIPTMFEIDLNALPPSDEEQSVPIPSFCDTLPTSSSCASKSETFHPFGDRVEPLRVPSTEDNNPISLRPTLSNKRKCGNQNVKEQTSKFLCGGESHQNTAKQQVTLGAYKDGNSFTRIHESHQLQWREAKKTPMETENDTLMINM*	P. coronata f. sp. avenae
Pca203v2_029798-T2	AGSEQELVQVSKLTQHARLGFRESNRPFPDPIVNKPPKLYTSRQGAEGLSVSSSSDNPESMHRRSGYHN*	P. coronata f. sp. avenae
Pca203v2_029800-T1	QPRLKLLMRLSESFLRGKNPTRIILMGPEPHQNHSGPEPHPNHSGGARTPPESFWWGQNPARIIRQNHSGGARTPPGSFWWGQNPTKIILVGPGSHQNDYGGAITPPESFRWGHNPTRIIPVGPEPHQNHSGAPRTPQESFRWGQNPTKIILVGPEPHQDQGPGSQQNHSSGARTPPESFWWGQNPTRIILVGPEPHQNHSGGARTPLKILAP*	P. coronata f. sp. avenae
Pca203v2_029803-T1	EQELVQVPKLTQPAKLGFCASNRRFPDPVVNKPPKLYI*	P. coronata f. sp. avenae
Pca203v2_029805-T1	KIPEPMPKGMLLDLNAEPALEEEQSSITSSCSTLPTSSSSAFGETLRLFGHHVEPSRVSSTVDNNSINLCRNLSNKRKCGNQDVEEQRKTFCYGGESHENTSKQQVEGACKDGNIVTRIHESSEIQLREAKKTSMEMGKDLLDDQHKDSHRAESTHEEAPSKFFSVLNWKYVILEPETEMSNVKNDASVKIHDQRDLFEYLNRYMHIANPREIFWIKKSQEKTFFDYFKFKDPHTFYPKDNREGQRYSATQEIMLNIYNKRINLQGSLEFVGEIQSLSKLYAKPRRINRIRNILKISTVYFVMYLSMFGEHEGERLRKEQIISFMEFIEEFLHELEKKETFVSNFKDSIEEHWYNLLHLDDTKDKTSCQTISTAWNTVEYWMEKKKNVLPLNGSPGARYNHKSYIHSIIMKILFFSNKKLIYQMIEKKKKHARFHRLS*	P. coronata f. sp. avenae
Pca203v2_029812-T1	LSTSLHKRMEGPIKDANMVKEGTQVSKSTTSDSVGTTGDTMKTGRFDFFSNPIQKDREEQLHPGQESSRLVWKNNLVRFWERFRATFSRIRQAIEGIFQSKIETHEYDSPFARYPGLTELVMDDGLIDKKVDDFMKTPSVHNDLEKVDGTLDLSPEEKAAELKKSLHKLHAIRQEDIKTARMMLMTDSDLSEKIEAMLLRLDQDLHPLPVLARWIARYQAKSLAEDQKKTIQEKVQTNELQLHGKEAEFLSELKRIQVNLAHLAISQRTDHPSTASKALALRNNERIQKNEDKLVGIVGNRDELKKTLKLLENMDYHKRFMKELKSPRSSYHFDLQFIEPFDRRLEDLYAPSAEAKIPIYDKIGIKSEPHHIRTIEQQATPALNNFLTYLDIYLKLREEERRILNIITPQDLASLSMGSIPKQDHAVKKNPDVATGR*	P. coronata f. sp. avenae
Pca203v2_029823-T1	QVVTLPSSNQNLQSQKQEEAPSPNFDNTRDNGIHVANHSRAVGSHTVQAGSGLKVYNSCRLPKSFSLSKYKLSLHTRK*	P. coronata f. sp. avenae
Pca203v2_029834-T1	TFLCNDDSPFRSRAKVGYCIRKINNDLDNSFDTLQGWKKAGKTTIVEKATKSGSSGYSCGDFIIFGQAVERRVCCNLPKSQFTLRMASGYTDEEISISCYSR*	P. coronata f. sp. avenae
Pca203v2_029845-T1	TFLCNENSPSKIKKNLGYCMRKINDSPSDNSGRTLQGWKKSGKTRMG*	P. coronata f. sp. avenae
Pca203v2_029848-T1	FYCNNQPPFNVNAKQGYCMRKINDGQDKAFPFLQDWKRRGRIVIVQKAGKSIHTGGFTCDNTNVALRPTQKRACCDLPPSDATNGGLSGYTDQLIKDKCWQK*	P. coronata f. sp. avenae
Pca203v2_029857-T1	KEEIFLCNDNHPSRIKAKVGYCLRRINYPTDDSYESKMIRAWKEAGKDMIVEEADTVVGSNGFSCKNLLMFNLPVNAKACCNLSDPKTHTTFVMAGAYTNKEPQSSLTNVHA*	P. coronata f. sp. avenae
Pca203v2_029858-T1	QVTSQWSCNNPAHPDKKIAYCFRYIHPGTSDDKSATVKAFTQAGKKIIG*	P. coronata f. sp. avenae
Pca203v2_029860-T1	RPVWLHNGALGQVISSQMMAGHPLSSGPAHHLSPVLSFSGPVSLRRRDTTSPCTWDIYSDGCSSA*	P. coronata f. sp. avenae
Pca203v2_029864-T1	RPIASQDTRPKPRGKIPPTGGASNATFRAPIVVFIILEEEDSQKKSFLLSL*	P. coronata f. sp. avenae
Pca203v2_029865-T1	EMMGCSQTSTFGEKIGPPILANGWRNGMVNPYSPVTHGKMDPSRVIG*	P. coronata f. sp. avenae
Pca203v2_029882-T1	LSYSHSIHKRMLNAVKEIKVAKEVIQDVGPYLGTSDSVEAARAVEKPKPEDLRSELLNQE*	P. coronata f. sp. avenae
Pca203v2_029896-T1	LKPDHPCHNLWVAVSALTNEQKTLLSTSRLTRPYPNIMSPSETPSVIHVYRGTSAMFAWDQRHQSATITNRSDRAFSWILLDYLEKQVAMGDYMEPGDVQTVKFPRRWNLRNRNRKLSFFLHPVDMRTSPECGQIVQDTTPTLQ*	P. coronata f. sp. avenae
Pca203v2_029910-T1	TLTRVTRSDCQFCQRRGFITEESVETMPENPCRTSLKCSHNRVVGTCDGEKLQYTLKCTSCEHKTQVVDGCTFSSRQPNGQFKHPEAQCNSDCS*	P. coronata f. sp. avenae
Pca203v2_029938-T1	DDEMKSNILRAPGQEQVTATQTLTTTSSLPLDPSVANRSSRVEAALVGRCFAKPLHHGRTLPSQARPRLRCPPDG*	P. coronata f. sp. avenae
Pca203v2_029951-T1	KNAGGTNFCWLTLGDGWSSGDGKYSTGTFVGYRLEKAVDNADECLLGDGYTAPDQSYL*	P. coronata f. sp. avenae
Pca203v2_029973-T1	GYLNSLVISQSIGMVNLMAALAAIELFNSMAALANIKLSKSMGALANIMLSNSMFALATIKLFNSMATEVVIKLLNSMATRADVEQFKPMVNGVDIKLVNWMAAEQTSSWST*	P. coronata f. sp. avenae
Pca203v2_029983-T1	QTISTNMPLPHMEWINLSTAGTTLPLALSHGCLMGPTYTDSTSSLPSLNQAFLFGGRSAAGTTSNGLSSLINPPPPLALFYPHIFNHPHFLPSALLPSPVQLGLCKQLQKPTQHLQWYS*	P. coronata f. sp. avenae
Pca203v2_029990-T1	LQCNCFAMQLLCNAIALQCNCFAMQLLCNAIALQCNCFAMQLLCNAIALQCNCFAMPGNCFAMPGNCFAMPGNCFAMPGNCFAMPGNCFAMPGNCFAMPGNCFAMPGNCFAMPGNCFAMPGNCFAMPGNCFAMPGNCFAMPGNCFAMPGNCFAMPGNCFAMPGNCFAMPGNCFAMPGNCFAMPGNCFAMPGNCFAMPGNCFAMPGNCFAMPGNCFAMPGNCFAMPGNCFAMPGNCFAMPGNCFAMPGNCFAMPGNCFAIARLQLLCNAWQLLCNCQVAIALQLPGCNCFAIARLQLLCNCQVAIALQLPGCNCFAIARLQLLCNCQVAIALQLPGCNCFAIARLQLLCNCQVAIALQLPGCNCFAIARLQLQGNCQVAIALQFPGCNCKAIARLQLQGNCQVAIARQLPGCNCKAI*	P. coronata f. sp. avenae
Pca203v2_029998-T1	RLPTTPLLVLVPARSLTARGSTSPRPSGSSRACVYPTTRLHARLGP*	P. coronata f. sp. avenae
Pca203v2_030002-T1	PLLMATGLCGVFSPHHSPYTIRLSKKTNYPICLTTSILVSLNGSKDFFSEATDFLQLSNALLVMNMNLGNHSEISSQVRNLANVYSIFTAEVEKLDLAGIHVIKLISQEYFKFFYLEKNSKNQAFKLLAKNFE*	P. coronata f. sp. avenae
Pca203v2_030005-T1	HDLPTNETFSGASFHDSATSRRVRHLKHHERIGRSSARYGKDHAGPHTLSHQTGDGGDTTAAGKSTAPLSSQTSASVNSSGNSTASLASQIGDAVNSTGNATSSLASSISRPLNLLAASLPATSSGAEVFGLNADHQLHDRIYLGFLPDVGDKGGTRQTMSQLNSALGKTSATYGWYGQAVSGTLFDGSQLLAVLDDVKASKAVFQLQGWKGLTSSENSQAVAIAKVMKKFTDQGIPVWLRFAHEMNWYQTDGTYAGTAADFKEGWATVSAACKSIAPNMKMWWSPNVASVASYAAYAPDDMSTVNLVGIDFYPKNLSTGKEFVDTMQAFHDKYAVDGRKFAIGETGLGFAGTSADWFSWLSQVTSASAVMKNYVASTWFNYYKGYNFQIVSEQTPSLTSDYKNFLAA*	P. coronata f. sp. avenae
Pca203v2_030018-T1	RLPTTPLLVLVPARSLTARGSTSPRPSGSSRACVYPTTRLHARLGP*	P. coronata f. sp. avenae
Pca203v2_030022-T1	PLLMATGLCGVFSPHHSPYTIRLSKKTNYPICLTTSILVSLNGSKDFFSEATDFLQLSNALLVMNMNLGNHSEISSQVRNLANVYSIFTAEVEKLDLAGIHVIKLISQEYFKFFYLEKNSKNQAFKLLAKTLNDDVENLLANANKTLELADNLFAEHDKTSILFHQEISILENMQHRRGLWAFRNFVNKKVRNKETLEFLNKNSAYIMRSWTALEKQRRQLVSFLERIHRMKVYLLSVDGKIYRLGVDF*	P. coronata f. sp. avenae
Pca203v2_030024-T1	HDLPTNETFSGASFHDSATSRRVRHLKHHERIGRSSARYGKDHAGPHTLSHQTGDGGDTTAAGKSTAPLSSQTSASVNSSGNSTASLASQIGDAVNSTGNATSSLASSISRPLNLLAASLPATSSGAEVFGLNADHQLHDRIYLGFLPDVGDKGGTRQTMSQLNSALGKTSATYGWYGQAVSGTLFDGSQLLAVLDDVKASKAVFQLQGWKGLTSSENSQAVAIAKVMKKFTDQGIPVWLRFAHEMNWYQTDGTYAGTAADFKEGWATVSAACKSIAPNMKMWWSPNVASVASYAAYAPDDMSTVNLVGIDFYPKNLSTGKEFVDTMQAFHDKYAVDGRKFAIGETGLGFAGTSADWFSWLSQVTSASAVMKNYVASTWFNYYKGYNFQIVSEQTPSLTSDYKNFLAA*	P. coronata f. sp. avenae
Pca203v2_030045-T1	GLPAGPPTPNSLNPVLQNPCVLPQRLSPQLWDQIQIDEFVKTYPGIQSISAQEFARQNGADNFHCGIGEKCNIGELCYPVKGLPWYILFAIQEFNLYMNMVHKAVGTTMELVRVTTASLLTDLIEPNEKESKKHHEMTLWFDSFLFLTTITLSLSLGLLVGMSTLAVDSTWFTVGEIAKYVGLSSAASFTGFVVGDMVNRSKEHKPESAFGYWSQFSFYFSECQNKMQQGITDSLRKTLDQGIAQPGTQSLADLLAHGTFLSPRAKKNSPQIEAALKDVTQIRSLVILLRSMNAFVTRGSEPCSGHGVNGAWEEKDHLSFCGPDNVMMNIVLARGDKVESTIHNAQTIALKYSISTEYLTTGAWQCQTKHGMYFDPYERAALPTDPNADCLVNLPVCDCTRQDIQIEIKKSGIVNACRKLGNLKI*	P. coronata f. sp. avenae
Pca203v2_030047-T1	LQNLPNESGSDCQHKGTRSIIPTSNECLLVGKWSGPTDGIVAPMNQNDKQRRQVSVWLVCVRWRVL*	P. coronata f. sp. avenae
Pca203v2_030053-T1	IQVANCIDTSDNNLKKIVALCIYASQKDDYQNPNRYAVSRAMQAGTTATCDQILVGTTPPENMACCDSDFGVSTRYGDNSFTTKTKDDFDVHCNIVPSSEAT*	P. coronata f. sp. avenae
Pca203v2_030063-T1	TMGPYRIDEVPAEAFQLGFQSPLDGKIGKEEDMQESTSNVRDMELGQSSGSNGVESDIDAPDVHDQESRHTEMVIGHESSVSDNGMMDNINASDFQRKSGDN*	P. coronata f. sp. avenae
Pca203v2_030068-T1	IFYCNDNSQLPKGATVIGVCARKVNLSEDNQINKQTPIEKWDKVSDKDKYKILYPADSKKLTADHFTCHNVKVATKPTAARYCCDIKFDGNKPQPIVYTQKDLQTHCYSRDGHYTKHKPPPNTADK*	P. coronata f. sp. avenae
Pca203v2_030073-T1	AFVCNDNTQFPYGKKVIGVCARGVQLSEDNLINQKYPIVGWRSLLDEEKYKIFYPAAVDTLGHFSCKNVKVATKDATFRYCSTFVFDPIKPLPRVFSLPEIQNHCYSRDGRPTPHKPPPNDD*	P. coronata f. sp. avenae
Pca203v2_030076-T1	SPGSLAIHDRIQNKLKGYLPTSDTLKTYVPKPFKWSNWGTSDAVRLEDSLITNHHHELPQGHTNQPHQPSHPASTLPKSNYHTNGLYLLSQLPPFERHPILNLIQNAEKEWARKLSRSSKTLAEAVAEYRRRYNQPPPYGFDKWWQYAVDHDVILKDEYDQIANDIKPFLAIEPSDLHHRGWVMANERPETFTLTINSTNPVLITGKEGHLARAKDLAKLINLFVNQLPPSSSQIFNLTFTKHDQPAVQMTWARKQKMIEMAEAGEYFSPSDYVVPTNPKLSNWANACPPSSALYRNESNLPPLESDDHPLTSAATKSLIYDHVKAMEVCGHPESMKLHGFTSAAGTDNVELVPLFTFAKTTTQSDVLVTPLEQYSDTYIGNDPEWALKKNPKLLWRGSTTGAEFKTGVEWQDSQRARLHLLAHQQDGSAHVLSPDDSLTRVAAKPVQDLNHRLLDVSFSGGPVQCDPPTCEYMAKNLQFAGTMGLDESYQYKYLIDVDGNGWSGRFHRLMSTKSLVLKSTIFPEWYSDRVQPWVHYVPIKVDYSDLYDVMVFFRGEDDPADLTKAQKKPASSRRAPRAARRDSRLGHDHLAEKIATQGKRWAAEHWRRPDMAAYMFRLVLEWRRVMLRGTGEPLDYLG*	P. coronata f. sp. avenae
Pca203v2_030077-T1	MQAGDYVVVHVGGCRVRGHYHLSKKEVKCWKPHCTVWFPTGRYFYTCMACCGTSQDQQDAPKPACFQHPYPYTQLKSHGQW*	P. coronata f. sp. avenae
Pca203v2_030078-T1	AMDTVKHIGECKRRGHCYIAQEKFKCWQRDCTVWFPTGEYIYTCVACQGTSAEEDPQAPKPACPQHPKPFSQLNSHGKW*	P. coronata f. sp. avenae
Pca203v2_030079-T1	NPGQSKLKPSTKLEKSGRSCGRTPLKIQSAFAYMDLRSGDAVGGKVIRMGEYDHHIPNIKLPSLAIRAILPAPGTLLSSLASSSPNFHNSLPKSPVLLSLSTIILQSE*	P. coronata f. sp. avenae
Pca203v2_030088-T1	LSTSHILRKRMGTIVVTGKEALETPEIVEPTINGSKGFRITATNDMKGSTGSHWFSRPRKLDQGELHLDREWSWLTSSKDRLVQVFQRLRRVLSEFPQNLRNFFRNPRVDESVKNDNLFDRNPGLSEAPGLVKADDLIDGKLNRPMETVDSDDPPEGGQIQVDEVKYDNFFDQNPGLLELVEDDESIDEKVDWFMEKFKLNDAPEGGKEESLQLSTEEKVKQIKYYLHKLHIIQDENSENIAQMETTHTELSAKIKPMLLNWNEEMDATAVPAERLSAYQFKSLAHDQKLLEKTLPKDQKYMSALLDKMGPEDFLEP*	P. coronata f. sp. avenae
Pca203v2_030089-T1	APTCFGSQNTSGPMANGGKGSSAGKPVDLTQNSTDESSASSQETDLDIKVVQGTTALGCGIMTYRPPQRTKCACSPSAPLSQDPKRTCREPAVDPQGKGKQPKISKKTPAGPTSFSPTSDLPPIKENANQNPQPAHTT*	P. coronata f. sp. avenae
Pca203v2_030093-T1	LPTIRLREDTAPSLDCYGQIIESGSGHHGSDYKRLKMSATGLERSAVSDWAPEHTIYPSPMSSHIQQAPGYYEAPHQQATGYWQGDPLLPRGSSEASIRAVPPSYAEASSQILHWGPSYDFAGIATSSVQTHPGPPEPSVVNDLHAEYLDYFAELKELIELDSPQNEGKSKQTLSFVVLATPPKGLYWLQPPAARSVAATDVTSVYQTDVTSAGPTDTLCLCSNVSVGPADIKSVWATDVTSVASGRRYRGGL*	P. coronata f. sp. avenae
Pca203v2_030107-T1	RPSEFNVANFAGRLPRPADTFVTVGPHGIPGYVPATADGYLHIRGPKGMVVPPNSAPGPSSYEAFRNLPKVQAVVDGASAAIDQGHAPLTAEFLDDWKYVKKGAAALSEEQRLLVYNYLMDQFAYRFSDSKKQEGVRNYAWSLLQSERNPKTIWWSKSLADAGSGQKKGFVDLVRLGETLSFGSKKAGFEIPRKDLEDVAHDLANILVVDGEGHDRTQALPVKSLMSYKDDSRIPMYQSRISQVMKYLLEDFDQQNTEQKLKVMNRLFLYTGFSPEAASKLAQSALRPKNSRELSSIISSAGDYNSIVASLNRIKK*	P. coronata f. sp. avenae
Pca203v2_030114-T1	SPVNNFNVDNFFKQISPADNFVPLHSGHLPGYNNPVDRDGYLHVVLPRETFPPAPAPGTASHEAFEGLPKVQNVVDAASVAITHQKAPLSADNLEDWKYIRSDMAQVSEDELRDAGELLLKKFASGFSDSKKQEGVRNYVWSLLQSKRNPNEIWWKKTLVDAGSEQKKGFVDLVRLGDTLSFGDQRAGFEIPRKDLNKVAHDLANILIVDGEAHTRIKALPIDSLMSYKDDDSIPMYQSRVGQVMNYLLQNFDNKYNHEEKLDVMNKLYLFIGSSPDAARQWANKALLLPKNTNALEALISNPKSYDNTFRLLNLMKD*	P. coronata f. sp. avenae
Pca203v2_030119-T1	ENIFASASSGLQSGLHRARSNSRASRHSSRSRTSYRHRRQRVCIPDDEVDDEPDTDEDYGYDTEEKRDLSPSNQSYQAAWEDADSPIQNSTFESFPANATVGNITIAPSDLGNFTEAGNSSHFNTSLPGNLVLTGNVTSIGFNQSQESNSTDSPDLTSSLLSELPHDGMKKSDLFLGFLPDDGAAGGTRQTMAQLNSAVGSKAAVYGWYAQAHSGVPFDGSQLLYVIDDVKACNCVFQPAVMPIGGWQGLTSEDNSQAVAIANVMKKFTDEGIPVWLRFAHEVNYYQTDGTYQGTAADFKAGWAAVSDAIKKIAPSVKMWWTPNVSSAEDYAQYEPDDMSTVDLVGIDYYPKKLTGSDFLDVMKDFHDKYAVDGRKFAIGETGLGWSGSLNDKVNWFNQICDAKASMPHFLSMAWFNFDKEYDYKLAGEPTLNQKFTSLIAT*	P. coronata f. sp. avenae
Pca203v2_030125-T1	DNGINEIISPDNGIISPDNGIISPDNGIISPDNGIISPDNGIISPDNGIISPDNGIISPDNGIISPDNGIISPDNGIISPDNGIISPDNGIISPENDIISPDHNGYNGIIILDNGMISHDKSIISHDNGFISRDNGIISRDNGIISHDNGFTLQTFATLPRKKM*	P. coronata f. sp. avenae
Pca203v2_030127-T1	EPDQYVNDFLPPFPKEHYEMPRPCDTPEPRGNKQEIGMVVFKESIVEGA*	P. coronata f. sp. avenae
Pca203v2_030134-T1	HPELCSMFNSPGEENLHDILSPPTSLGKRPAESQAADLQPSCSGVARLRQENYPVYIHSQQGSPGAIAFPSMEKRAKTTDNDHVQTRLSPGFEPRLHYTGGGSLMSPVATGSGNYAQSPETGSYYEIPYMIGVFSEDDIPNHNAIEPVESDLVTLCNPPNYYEMPRSGSMFSDSSIPNHTTVNPVESSLQLFTPSHNNDNCIYYDQENEVHYKLGDQIERLKIKRISESFLGHFTNRFGERICMEMTENSGSSKNLSQMEGLPIKISKGKKDSEYLIRIHQNPGTQNEKGTKNHSRIHRECIIQQCKKLIEWLLLIDTTMLVYYNPRKRDYEHEFNSHSSLIYWVFNEIFQPGENWLPLLGNAKEIDGREFGECQLLLMNYIAGRKGSKSVLKTAAAIIVLYYKTFQPEIFNFFAHKFGDKLDLNLINFAYNWIKSDFKVHEKYEIIEQNIKLSGGLSMFPFDQFPNCLKPKKLKENWDLEVTFEQEEEAIFKKFLSLSIPTYRKPWQAMERLNELPIVVYYPKDHKSGSELTGYIWIIQNNGGAYRRRHINRRVKKLILILKACHLQLEKYLEKEVIEFEKKNNNRDFFLWINKILMSQENVKLPLFGEFRLKEVDHFDKNSINLSHFSGAQILLIDFFSCKDFPSKIVHLSLGLILHWYQNQRNTPFHQKFKSENDYWEIMTEILREKFSHNHEYFSAQNLLRSLEF*	P. coronata f. sp. avenae
Pca203v2_030134-T2	HPELCSMFNSPGEENLHDILSPPTSLGKRPAESQAADLQPSCSGVARLRQENYPVYIHSQQGSPGAIAFPSMEKRAKTTDNDHVQTRLSPGFEPRLHYTGGGSLMSPVATGSGNYAQSPETGSYYEIPYMIGVFSEDDIPNHNAIEPVESDLVTLCNPPNYYEMPRSGSMFSDSSIPNHTTVNPVESSLQLFTPSHNNDNCIYYDQENEVHYKLGDQIERLKIKRISESFLGHFTNRFGERICMEMTENSGSSKNLSQMEGLPIKISKGKKDSEYLIRIHQNPGTQNEKGTKNHSRIHRECIIQQCKKLIEWLLLIDTTMLVYYNPRKRDYEHEFNSHSSLIYWVFNEIFQPGENWLPLLGNAKEIDGREFGECQLLLMNYIAGRKGSKSVLKTAAAIIVLYYKTFQPEIFNFFAHKFGDKLDLNLINFAYNWIKSDFKVHEKYEIIEQNIKLSGGLSMFPFDQFPNCLKPKKLKENWDLEVTFEQEEEAIFKKFLSLSIPTYRKPWQAMERLNELPIVVYYPKDHKSGSELTGYIWIIQNNGGAYRRRHINRRVKKLILILKACHLQLEKYLEKEVIEFEKKNNNRDFFLWINKILMSQENVKLPLFGEFRLKEVDHFDKNSINLSHFSGAQILLIDFFSCKDFPSKIVHLSLGLILHWYQNQRNTPFHQKFKSENDYWEIMTEILREKFSHNHEYFSAQNLLRSLEF*	P. coronata f. sp. avenae
Pca203v2_030134-T3	HPELCSMFNSPGEENLHDILSPPTSLGKRPAESQAADLQPSCSGVARLRQENYPVYIHSQQGSPGAIAFPSMEKRAKTTDNDHVQTRLSPGFEPRLHYTGGGSLMSPVATGSGNYAQSPETGSYYEIPYMIGVFSEDDIPNHNAIEPVESDLVTLCNPPNYYEMPRSGSMFSDSSIPNHTTVNPVESSLQLFTPSHNNDNCIYYDQENEVHYKLGDQIERLKIKRISESFLGHFTNRSPNQDFQRKKGFGIPDTDSPKSWDTE*	P. coronata f. sp. avenae
Pca203v2_030145-T1	QLTSLRAAGESSSLSRSFSDVAHSQPVLKAPPEPELRRSKTTVDSARSAIDLHQNAPGPMRITCLTIGTRGDVQPYIALCQQLNELGHTCSIATHDKFKDWILESGIGFRSVAGDPEELIKHCTEHREPSFLSK*	P. coronata f. sp. avenae
Pca203v2_030147-T1	IPYDLQPRSLFKKVLKSVKKKSKGSQSAWEAESSAQPDHSTEDTSAECCGICLQEFAEGRATERFPSCVHWFHADCMNQWNQIKPTCPICRTVDLAIESNIAQQANLEAERRQQANLEAQRRQAAQHEGQLHSLEGLVQRHEGWIHRDGYPHYEPSPWEPLENPQDRLDRLEHLVTRHENWLNNIGCGSRHLVRSTQFHHDEWTSRLDYLEQLIDHHESWYRHSN*	P. coronata f. sp. avenae
Pca203v2_030149-T1	IPYDLQQRSLLNKGIKSVNDKSEGSRSAPDSRSEAESSAGPDQSTKKETSADICVICLGDLDKGGAAKQIASCPHRFHADCIDQWNQIKPTCPLCMRVDPVIESNIAQQVTLEAERQLANSHEGHLRILETLVQRHEEWISRAGYPHYQSTPWEPLETPQDRLTRLESLVARHENWLTIIGCASRHLVQPPEFRYDEWTARLYYLGQLTGHHQRWYHYDSRSN*	P. coronata f. sp. avenae
Pca203v2_030151-T1	IPNDLQRRGFFKKALKSMTKSQSKGSQSAPDSGWAAESSAQPDHSPEHTSGDTCGVCLYDLQKDQDIRAFASCEHRYHTGCIDEWNQRKPTCPICRTEDPEIRSNIEERARSEAEQRARNRYEDQLWRLEELVQENETYLTRNNPGHCGSSRANILESNEDRLARVKKLVKKHEAFLRKNDCSSSRLMKNVDTGNDFESRLNRVERLATYQKGWLEQERLEFESASESD*	P. coronata f. sp. avenae
Pca203v2_030153-T1	YNKTSSPDSTSLQLHPSLLTVTPEAQSTHSRAATLLGHNTQFDRDLDGGWNHPNLVISIDRLIEYLEKKKYNIVLGEYALKV*	P. coronata f. sp. avenae
Pca203v2_030162-T1	TYICNNKSTARNRAATDGYCLRSVVASDSSHPLLKNIVHGKHYIPTKRTDGYFTCNKLRSGQMILSPPVVIGDIPATAMFCCKPKELKVGKQMVWTAFHHHIESSCYARDAVSKLR*	P. coronata f. sp. avenae
Pca203v2_030164-T2	SPPDLYVMYRSEDTRKTVISCSKKQRMELKGPWKNVEHLPMIKEYHSSFPGDVGSLKALKNVDLEIQRAANYEDEEQRDIGIRLITHTMNDGLTTSVAILNPSPLSFTYSLHLVNAKLVIERQEIGDNNLHIATWPNAVEGLLTWYLHEI*	P. coronata f. sp. avenae
Pca203v2_030178-T1	LMMPAWALVGTGPSPTKSPWERPATSPPTPRRRMQLLTVSRSSAWSTTAWISTPLGGGVKQEHDEPNRAERRCTPNCIQHLETNIGKVFRGWSYVNAPYFKEEVGSDVRQWLNTLSINLKNRQAHPNVWHLGGIRLLQGKAYSDYKDTVALETDPLTWGKFCSWLEDLNPVTLSKQIVSEEYNALKMGPNKSCQAFFDRFREWQSRAKNYNFQYKEIMGFVARLTRPLHNKLIGLMATEDRHGTPMSFSQVVMAALAEDRRYHKNQVVATAPSGGGGGPPSNKRSLTGEDKKAKKKAPNPTHCFNCGKDGHISAKCTKPKMDRQKAYEAAKAKESAAPLK*	P. coronata f. sp. avenae
Pca203v2_030182-T1	MEPISQEGILHTAAPTELNKQPEMEVPPEHLGDLDHQTSPVSESVLSFSGTQGENPIKQTRFPNPGKCGTDSNQSLTFEKIRACDTSGNLGHTLGNEKENHLDDDDDDDDDDASRPIRDKTGKPFEVYDWSFLREDPENKKTAQNQRKFLRYLNKCQRKKDKKYGFSISRDQAAPFLTDFSRRYKKLHEFSFDVEAVEQVRNSHFYDILLGISNRRIDLGRYQTFSREIVGKLIRRVRKHLQAANISFIVLSKRVKLIKKFIADVTKISHILIVIVLSLYKEHEQDVLTERQVQEILDFLRDLWFRLERQSAFEGENWAMRVHKTLKADGRFGLKLAGKKEARYRLCRNFVNCWIKHKNMDVKTEDGKMVHEGTFIHLIHKILYFSN*	P. coronata f. sp. avenae
Pca203v2_030186-T1	SYEQIEIKETLTHIYQIVDPSPSKSPPGVRGRPPTQRKVVKKLSNTKNKDIQKVMEYSTGHPGGPLTAFKHVLAFGLMRLNGLEKVEVGDTWEHYVIADAASDCVKIRSSSARGQKAFSNFGRKDLFEDASRITLRALADQLKNFYIHYSEDSAFWDKKSSLHEIIDQLSPWEEEHLTPDSWGLAVRFYHLSMMWKRRIFLHDIVTQMAIFGHFGKDPNPIPETITQKLGGRINQIDKAAIKSVYKWVQLPCQYDEAGELNNAIEQIIPKPHDLSITHISNMSNGIKRCSQEYFAVTEFILVCRKQAPMMNLKHPTFWKDLEKIADEENLKPVMQAFQDLCLYFQNGTPLGRTFEYYQMVSRITHEFKQLNMNKTQIISHTQLDHLSQDANEIVESIFLYERVNLLLNYAAELDQFRKSNKIDIFQPSPRATKSQIEHLSTQICMIFSQKFDTEEEGLDWMDETFFQLNDAVVHSQLPSMIKDRVDGIAVVLTTLMGVYLLGVGEDDQPVHFWEVWIKELWDAFKSRKNVGKEEVAANLLLQEFMNIREAVFKFTYRELSTISERNANILKETFDYVHRGGNGKLIMGQIYEALNDMETLLERKSWMREFWKKLKVYAEPQPYLKKEEFNSLKKVYDQIMENLDGINLDLEKWKMKVLPFISRLKPDLQMFFHDLFDDFQKEMMSSSPNKTNLKEH*	P. coronata f. sp. avenae
Pca203v2_030188-T1	SPNPLFQREAQSASSLRDLQLLLERALCSGNLQGTGLSCITFLLAQSGYVTPPGYQSSVYDITFSDEIQLLKASTWCFVPRNAKGPLDAAGAYHPNLITSPKPLAHASGEV*	P. coronata f. sp. avenae
Pca203v2_030191-T1	SDLGKTYPASSVKLLEKRTDAPITDTLKTFRKPTQRKMRTIHRRNTQYHKKAKKLNKSCGDDHDRHDTKNDTQNSEKPKPEAKTNHTAAAHGDAKDKYSLPAESQAIGSILHATSSCGNAQPTEHITTTSGPNGNEAFLNCGLSADGWKPPHVTMDMLTHSSLDQEPAKSTFAPCQKYRQKFEKYGAKYGIPPIFLAAFAMQESTCRPDVVGDQGGAFGLMQITKDKCGGAPGGNCADPDYNIDMGAKTFASGLTEANGNVLLAVGGYNGWTPGLTKQKALQHKDEGCCVCQQNLDYLHQFVNAWILGVDPQTRRLGTNRNLDVCGES*	P. coronata f. sp. avenae
Pca203v2_030193-T1	VLVLLTYSRTVHIGPKSVTHQQAFNHTLLPIWRGTLADVWLRIG*	P. coronata f. sp. avenae
Pca203v2_030200-T1	CRHSISAFFSPGSSNSSKKRQQPPQTPAYLTTPQYEIAQREMFKFRNDGQRELLIPHRGKLRKIILSPTSLATIKSHAKFFIPPKTSIRTSGKKSVGVNREFFRQLKCLFMIIIPRSTSKEVLMVLVHTFFLLMRTYLSFLVAKLDGIIVRDLVSADPKGFAKGLLYWYLLAIPSTYTNSMIRFLQSKLALSFRTRLTRYAHDLYLSPNQNFYKLTNLDTRITAADQYLTADISKFCDSLSSLYSNISKPGLDLILFTYQLGKSIGGWGSMGLIINYLITGWILRQITPAFGKLSAVETKLEGDFRLTHARLITNSEEISFYNGARLEKDILNRTYLRLIRHVNSIFKIRIAYSMAEDLVIKYAWSAVGYMLVSIPVFFPNQASKAVPLRGPIAALESSTSHSSVAKRTESYIANRRLMLSLADAGGRMMTSGKDLAELAGYTSQVYTLLATLHELNQNHFQSNQNEAQSCRFDMAAINSQVIEGEEDVVEFSHVPIVVPSLVPGRDGELLIDNLSVKIRRGEHCLITGPNGVGKTAIGRILAGLWPCFEGVIKKPRAEDIMYLPQRPYLSLGSLRDQIIYPHSFPQFEALGGTDEELMRILEQAHLGYIPAREGGWDTVKEWKDVLSGGEKQRVAIARLFYHSPRFGVMDECTSAVSTDVEGLMYQHAKELGITLVTISHKPSLLKYHDYLLKLGTGGDGGDGGASEGNGRSSDQTDGGWTLNKIGSEAEKRGTVDKELDVIRARLAEVDQWKDRLHQISVQLAFQK*	P. coronata f. sp. avenae
Pca203v2_030218-T1	SPFGVHVAAEDFTHARLADKSDSDLHTFYHTLEPLEPHPEDAKFRLTTEFSVDSSDMSDEFFIEKLTSPSWNPFSYEFLDLPSLAKLHNSAQKTVGDSDAGEVNMPTKLTTPPGTSIDQVHPIRRYVRKVKTNGPVGKETHSPNDMHDRNENLEEEETTPPGISRSYSSDANREISDQNQHIRWGTDFSSSEHKLKDMLRESKFDGLFDLTNSWKGAIHSNTYTQYEETLGKKMKALDEIKLPFWRASRDKLPALPIAVIPELPEQNDAIGKRRFFIVLIKHDTKSKKHRLRDTKPIQTAILKIVEYSIAFHQIAEQNGVWSKLFNSRSESTSEKSFVKWLDKNIFKKTEDSLPIYGVVDIEPIPNSKIAERYSDVQKYLSEILTSNDRPMIIEPYKICLTLLYAWYRHVAWQLKTKLVDHNHPGSFWDLISDVKPADEIMIEYARLKKLRAVSSFYS*	P. coronata f. sp. avenae
Pca203v2_030219-T1	TTITTTTTTTTSATPTHPTSSRSRTRSPSRMIKESFNDLVHRVREVISPPPSELSTNPSRRGRSPDRKNGFTASTGRGGAGNMVSSKSRDRAALNDQQEQQATDRVMKKMPDLPRSHGRGGAGNIRSPSRDIKKRAEEQTQIRKLEQEEKEIEALYDDQHKLDPVHVGRGGAGNMIH*	P. coronata f. sp. avenae
Pca203v2_030222-T1	HLIPKLSTATSGKKGIPDGAIIIDLAESPERTSLPKSTYIVHPSTESSLFAHDEQWKLQRLETSEMQAEIAALTLFELSRPTSSANHHKAHHRDPETSDGNLLPPKKRFRTFTFDKNHLERQNEKNIIQDSTPIPISPTQDKHPTENMVPKEPHSTSSPEGNLREFNKEQIENSGFVHPMVDLTESREMKGDTSIRGASAQIATPLAFEHLKRVKKDAESDTNTIIESAHDLINYINERNSYPKLLKKQHILKSDIFEMSVQIADKLLFHHGKPIADSMTETLKQLRLIAESQAKHETDGGRAKYRRTITKSILAFTVLSISLMNEKEEEMDRVIHVILKELESLYNDIENDQHNAINKSRSWRSLSESFNDDNQRGREANLRAPTKKMGLAWQIVSLLMQEKAPRQLIQNPEDLPLFDNQRLTQAINKIILFSQFTPPPKVHHQAP*	P. coronata f. sp. avenae
Pca203v2_030236-T1	QGSYEHSVRVSKVMIDGDRVFATRGYDQKEHNIKGNTFVTMLSVDSDVMHWAWEAGSGEETRHTVSAG*	P. coronata f. sp. avenae
Pca203v2_030257-T1	VEVRAKRQPLVNTQAGNTLGTHLKENILAAINDTRAL*	P. coronata f. sp. avenae
Pca203v2_030264-T1	MEERFTDSSDEYPESLQPSNEFLDSFEPSSEPPDLLPLFSNQVPRSFQAQPSMSKYSAFVVFGDSYSDNGHARAPQHNDSFAAKPAVGGRFCDGPVWNEYLVQKLANSEQSNITFLNYAYNGAHINNTLSNSFPNPVPDTGEQIQTYLTELENYVKHPTSAKGLAGNILHTIWIGINPILSIWRSTSYGNETLHPGTFLTPELVEKVDKQVAELNKQLLLLLNNASVSEFQSDFLIMTIPPLTFTDLAVTQAAQQAKGDVTLARKYITLLGELTDDYNQKLVSSIQSIRRQQSMYRGVQNFLHRKKRGSRVTLFDTVKFWNDVKSEPQKFGIQSLGSCYTNTQKPPCKQPDHFMYWDILHPSSILHDDLSTAVKTVIDGLDQ*	P. coronata f. sp. avenae
Pca203v2_030264-T2	DSVMAKLYSKNKRSQIIRRTHFHFNCHVQPAVWNEYLVQKLANSEQSNITFLNYAYNGAHINNTLSNSFPNPVPDTGEQIQTYLTELENYVKHPTSAKGLAGNILHTIWIGINPILSIWRSTSYGNETLHPGTFLTPELVEKVDKQVAELNKQLLLLLNNASVSEFQSDFLIMTIPPLTFTDLAVTQAAQQAKGDVTLARKYITLLGELTDDYNQVSDTDIHEHKAHLQ*	P. coronata f. sp. avenae
Pca203v2_030273-T1	HQQYYYYYYYYYYYYYWQGPTAAQERLSSRETDIWLATGTLPTTIPRSVQPVDLVWTWANHSASPATPTPTPMTLFPSDQYLYRQHDELRYSLRSSFQSLPARFIRSRQIIIAPDHHQPGQSQETTGQPTWLARSQHQVQLIHHSRIFRFIHKHSPLQALQWFKHYVPSHNSLAIESQFGHLDNIQDNFIYLNDDCFFINQFRPGDFSTELFGPVFRTQFDLHVSANDSDRSGTEAARGEWPSLEYSNHLLSARFGFRDRRYLSHLPKVLNIQIIRELSEIWREEIFLTASSRIRGQRREINLTFLATWYQIEKHREAM*	P. coronata f. sp. avenae
Pca203v2_030276-T1	TPSEDELQAKLQATIIHVDGCVGSHVQVHNLLYVPHSQQRNMPRGRMPEECPDGVQLLPMSTL*	P. coronata f. sp. avenae
Pca203v2_030277-T1	RLNARELKATTIHVRGCTGGQNDYLLFNTFNTERCRVSGCIEDGPMKSSYYQCQLCKRASHKMFQFWTCDHHCQSDGNRPLTHAYVEETPFNWQGT*	P. coronata f. sp. avenae
Pca203v2_030281-T1	NPTELQETITHKEHCVKNNDLFTIPAEQKCPMDGCNRLARKETLLLRMPELPAHI*	P. coronata f. sp. avenae
Pca203v2_030295-T1	HLELKLSPPGGEIAGKESIDLTGSPRPARSSIPNTPTNAWPSIQCSQSLTAEEDGRSLRQETLQLDHKSPLLNLFPLSSPMPGSAKNHIADHVDPEKLAESSPLSGKKRELMESVSNGHQDKRRPGIKMAGKEVIDWTKSPDRSSMSNTPTYACTSNQESSLLADGNRQGRVELDANISPLGQLPLSSLSSPNKHILDHLDPEGWESDERLLLPVKKIGQSSKSTENEDQHNQKNGEHGIRDSTLYSTLTLRSNGKQPMVTTLERNIHSNDLGDDSSRRANKNSLFGSLVHVCQSEYLKETPVMNMQTGIEGTSRQSSSIEHEALQLIMRLKDGTPNVTNPKKKSIKNLASYVNRQLAYEGGVNNEIRSRIYENSLNIADEILLHGNLNNYSRNIVKDLQLDNLESMSNNIREFVSPKVYMRRITKSVLTYTVILISFMNSYQGMV*	P. coronata f. sp. avenae
Pca203v2_030300-T1	TLDQLAESVKHRPGCKENLELQPECEGIGECAEHNCSHQAKMKNSLFYCHTCGSSSNYWLEERWYCSDHYQRRPKSKLVPLNP*	P. coronata f. sp. avenae
Pca203v2_030308-T1	RLPLAWTGEQGLVFLILDELTIAGGFSATAAAPSSAAGAGSTSRENSCRCSRRLVRMDALPASEQKNISIGPPGPALRLLGDKISSTIVAQSARVPTMAWSSSSLSETKNSPQGYLTITDKVYKKACVTDVKVGLRISSTTAMLNTTPPVISGALLASGPHLIVSQDPLSYVSQVDAMRSGHWEVGRRQQSGGGFLSGSGPCTARSASQMASNSGSSTQPIPAPSNSIESVPPNAQPSSKPRPSDASAAEQKYQPSFLIHTIRQHIKHWLFTAKTVCNNSLTAIIFKITTYVEKEALNLRLSYSRSPPMGHTRLVVSFRRTHAQSGVCATQFPHQEVLQLEPNSDLMSLPINRPFWTTTPCCLPRQSFDRALLIPTDFQLSPAANPLHHQRSISVNPLDLSKSSSVSGPTLLSQQGSRQEQGSHPSASISAGSEFAVHVAFAVAAAEADRPASGLSSYLVPSNEKFHNSSFVAALQEISSIATEILDTPAGLLAATSHAWSSTVFSSSGEAGTSMMIAPIVGGMSNPVRVLLAVAGLRRVLEWWDAEKGFWNFEPEDEENGEEICFFATRVEHSGAAGLAPNLGRANSSNDVIGKPHPLRAKLLDSFALPPPATDLVALFFNKRGGAKANNRESNLKKVLSLTQPAPPRDLSLVKADSVSSFSKVRHPQSAGLIKPSPSSDNV*	P. coronata f. sp. avenae
Pca203v2_030325-T1	KILCRLSCDFSVSQTPGVQGLPRLAQALEPPGFLNSAKPDNLLYLPTDDLRNLFQCSSCDRCHLDPPKVQTSESKFLPRCILTSAVMLCHNLDLLSYLNYQKNDTLNQKGKSIQLAKSGARLAFIRFLTRALNHTEIADIKSIEESLIVCTSEVNQKIAFILERGNRMDRIVAGRMLAGVFLSSYMYYRCGPPVNYPKFKLEPVLNQLASLAKGGSLKFQGTLAITIVHCFELTRIMDAELLDQGRIELNNSLGYRICTILPSRLCRPRAAPNRRYSTARKSRSPHLS*	P. coronata f. sp. avenae
Pca203v2_030331-T1	CSGTSATVEQTFSAAADVCSSGRKSLTSATIERCVSSHMWLQQGFKAGGIFTDCQVVVDEAEKKAKFATQVAKRSEPIKYHKIKHVAATAEK*	P. coronata f. sp. avenae
Pca203v2_030349-T1	SLLYLSLGLDQQSQARSLSQAIVNGIPQQLSIGELISLLCNVDHLASRDFALCSALLSSNPRTVCVESNGEDIGVCHHVWSSSRVWTGLNHLQSGFLCQYPPLEDSCGSLDI*	P. coronata f. sp. avenae
Pca203v2_030351-T1	SADGDQLPPFYLIRLEMGVDVHVWSFFPMYKLLTD*	P. coronata f. sp. avenae
Pca203v2_030355-T1	FLAVTLLEESLPLTVDPLSTFKSSINHILKFILGLIRSEDYSSASTWIKRLFNGDHAPYWYVLSPAESSLPGGTIDGFPPSRTPVNLFNQYRFTSWVVVTCFDHDQQGQS*	P. coronata f. sp. avenae
Pca203v2_030368-T1	SLLYLSLGLDQQSQARSLSQAIVNGIPQQLSIGELISLLCNVDHLASRDFALCSALLSSNPRTVCVESNGEDIGVCHHVWSSSRVWTGLNHLQSGFLCQYPPLEDSCGSLDI*	P. coronata f. sp. avenae
Pca203v2_030381-T1	SLEDLEENMVHMDNCRGIMGLYRYSGQGKCPVDDCTNLAEKLSSCYQCKCEATSGWLVQQLYCREEHYRPYPISSLEPNIPSSQD*	P. coronata f. sp. avenae
Pca203v2_030391-T1	SLEDLEENMVHMDNCRGIMGLYRYSGQGKCPVDDCTNLAEKLSSCYQCKCEATSGWLVQQLYCREEHYRPYPISSLEPNIPSSQD*	P. coronata f. sp. avenae
Pca203v2_030400-T1	FEHIVKVSKGERGLFVLNGHEQAHPLGKYHFMTRIEVKENGGIWANNPFPFDCVYAITQDDSALRLTNGNSHMGSLKENASMQHIANLNHQVGSHTTIKIAYTLTVVQYNWIRDRYITAERRFVKKGPSLQNFIKMNSF*	P. coronata f. sp. avenae
Pca203v2_030401-T1	ILNLPIGYSMIVLGYVIGHGYLTSEWLSPDEPPLTKMEFNSC*	P. coronata f. sp. avenae
Pca203v2_031435-T1	QPLYIGSNSQTQLHHPPGSLSDFITKPTISWPSSRPIGRVKPGNDCKHLTESIPRGHSSLTKPFLGRPRGTISAGGAYD*	P. coronata f. sp. avenae
Pca203v2_031449-T1	QPLYIGSNSQTQLHHPPGSLSDFITKPTISWPSSRPIGRVKPGNDCKHLTESIPRFVKLECPHTLA*	P. coronata f. sp. avenae
Pca203v2_031459-T1	TTTTTTEHHADEDDADLDMGIADCGVGNIIVMPQSLESANNLGHEA*	P. coronata f. sp. avenae
Pca203v2_031472-T1	QPLYIGSNSQTQLHHPPGSLSDFITKPTISWPSSRPIGRVKPGNDCKHLTESIPRGHSSLTKPFLGRPRGTISAGGAYD*	P. coronata f. sp. avenae
Pca203v2_031483-T1	APLVSRQSTNLLTQQYNGANSNVFNPWGDSLLPSNPFPYGFPPPSLGPALLPGQVGNGFSPQFDPSAQPGQIGTNVQPGQVDPTTGTIVPAGQVDPFTGTVVQPGQVDPITGATVPPSQVDPVTGATIPASQVDPVTGSVVPASQVDPVTGAVIPASQVDPVTGAIIPASQVDPTTGAVVPASQVDPMTGAVVPASQVDPVTGAIIPASQVDPMTGAIIPASQVDPTTGAVLQPGQVDPTTGTIVPAGQVNPTTGTVAQTGQVDPVTGAVVPAGPVVDPTTGTAKAIVSDADIRAYVGHFGPMLHRCKRLT*	P. coronata f. sp. avenae
Pca203v2_031506-T1	MSIRPSLWNWEDMPITGHDREPDAIGTWEASPLPSTSTPLDPMVAVGEWLSQIKEPDGFRNPSLPEFSSSTDINPISSHYLQDLSLSLSPQDLQLNSKKRKRIAEPDGSSISSLTKQPHYSLHGAEPAFTPSEFSDYPVSRLGDGVHSSIRDSNMAHLERHHHEADKDSRMYLDDLITKSEPPIIGRGTNQDSTSYLCNPMIQSNQNFFGGNSNEGNMNHLVGHEPNSQNCLKNLQGTNINDGGKQTTNQKYSERFKEKMKRVEIHTGNNPKMMLKSIFLPHVVDPTEAGSHGVIEHQVEHLENYHAKYDILITKVYSLMQEFKKYHPESVFNEHDFFECLEYDIFYPHPNQILQVIGTVPLIDLDTEEDLSERMSKITTKQILRTLLSCDLDNSHTHKLVVEILQRYMRDYERKKQYGMLETYFKFLGFEERGKVIQQSDFRKILNQVPVLQFSSEKFKKLTNAILFHPQRHDESTLNHGQPNLSMLTSLQASSHLEIHPFFSIQHQKWIMEMSQMRYMLLISECEDVVLLHMASSYSLVSTFISPVTTGSTHHSRVLI*	P. coronata f. sp. avenae
Pca203v2_031523-T1	SLYFVTWRFLPEENNESLEMFQVTGQAIHRAYKNSGIGQPRDVFCSDCYCDQEPGPGDILDST*	P. coronata f. sp. avenae
Pca203v2_031537-T1	SVGLDLSAFGKQGAAAVAGEKCPSHLKPLGKDPLGRGAPPQCKSSFFFERAC*	P. coronata f. sp. avenae
Pca203v2_031542-T1	AIPTSAGAATREVETTALAAELAASLQKSGNQRASAAIQSMVGQMNPKDQEKYKARMDKVCQQIAQASEKPGPTGWLNK*	P. coronata f. sp. avenae
Pca203v2_031554-T1	ALLAEKSTPLAGAAPMHEADIGEDAKAVALDELPYKVHDGNPEDFKAIRQRTIQLHAITVPKTTAGVADLVRLGLGVFFQRNMGRQTQYWKHLEELTDAKKTREMYLCHSFGWVQPYSKVAEPALIDEQHVHDPQLLNFSPAQFPVRLPGDMEHEILTVRVPSITDECIRPLEGDVIPEDYQYWQDHIEEVKAFIVAHDYMGSNVPEGEVAEGDFGKFLMPTYKTKETLAKLRVGKYADAEKPKEVKEEVLEEFQGDEYRTIHGFLGLEKDPAHLVSMKGAIRWFTRHIYRILNAQYPGAQYSFFRVSGGVR*	P. coronata f. sp. avenae
Pca203v2_031554-T2	ALLAEKSTPLAGAAPMHEADIGEDAKAVALDELPYKVHDGNPEDFKAIRQRTIQLHAITVPKTTAGVADLVRLGLGVFFQRNMGRQTQYWKHLEELTDAKKTREMYLCHSFGWVQPYSKVAEPALIDEQHVHDPQLLNFSPAQFPVRLPGDMEHEILTVRVPSITDECIRPLEGDVIPEDYQYWQDHIEEVKAFIVAHDYMGSNVPEGEVAEGDFGKFLMPTYKTKETLAKLRVGKYADAEKPKEVKEEVLEEFQGDEYRTIHGFLGLEKDPAHLVSMKGAIRWFTRHIYRILNAQYPGAQYSFFRVSGGVRSNDLEEVHVFLTRPGLPKITAPSEDMLKP*	P. coronata f. sp. avenae
Pca203v2_031557-T1	DIPRQQLLSSPQQATHGPIFSEPDTSNLIFTSFAGLLQQWPNTIFPNGHSIVAGIIPRGTLLYHGENKRKSPSTGMEWLSFDPEMAYAVHAAREGETTLSTYSTQRPLKIIYLDGQSASAGTAGFMDSQSLLIHGNVSKEIEEFGPINVLRGEYKRAQGLCDVGKKLGFEGIVRMNTGFELIWCNFGVGLDLIAETNTTDPFQNPDDLTAQLNPVLKAKLSPLFSEASWESARSATLQYNDPGETRVKLDTASFISFYDRVASLSEKRSALNQEYKRSMHRIYGISHQDTVKVIDRLEMVIARKNSEGWEVQQSDPDWQGIVRQIVQRYGSRLTDLDHLLRDAERSATTKAMDVRRLTYAMLMPYVDFSYFRLHDFGSDVGTMSCSMSYTTAHRGREDLTESSRVIMGAIEGTLQRLCGTLSNMFKEAVQLDLPNSYHDAGINLSSVSGLETKARGQVETWNKELQHLMAWLAWPVRQRCEPECSANEICMIPMWPANRVVRIHPFEYSEPSDEAFEAQPIPACLQWENSKPLANVPAEKMRLTSD*	P. coronata f. sp. avenae
Pca203v2_031561-T1	ASNCPAPRPYRLKTPPLTTDWTAKVGSSPWPEYPRPLLRRQYWLNLNGPWQFKPANNAQDIQHPPYGGCGLDREILVPFPMESGLSGIMENHKYSWYRRTFVVPKGWQSGRNVLLNFGAVDYEATVFVNGKKVGFHRGGYFKFMLDITAALKPGQKNELLVFVYDPTNSEGTLIPLGKQVLKPSHIFYTPSSGIWKTVFLEPVPKEYILDIQTTAHADGSVKISVLTSNKASKSPLKIIIHSPTLSSLHSPLYPPSPGAALQHQHGIANTPISFTVPSPQLWSPQKPNLYHFEVELGQDVVRSYLGFRTIEKKKDSQGVVRPFLNGEFVFQFGTLDQGFWPDGLHTPPTLEAMEYDLKVLKLLGFNMVRKHIKIEPDLFYYACDRLGLLVWQDMPSMNPDLPLPTPEQQAEFVRQMKLMITTHLSFPSIVTWILYNEAWGQLGAAEIQLTPMVKELDPSRPVLSVTGWRDSGAGDFHDNHHYPYPQCGTPFYSLNATRYDAARIGVQGEFGGIGHVPALKNLWNVQSQINTLNQTYEITANIDIWNYRTLGVIGDLRDQTNLFSCSGGVFTQTTDVEAETNGLLTYDRRILRPNVKKWQTLIAQIHAAARRRSHGGKQSSGLITQFTWPVELNV*	P. coronata f. sp. avenae
Pca203v2_031574-T1	SGCCAGYGSDSYTGLWGCTQELNCGCPCPGKKMIEVFKCDGCDQYIDKPTSVNCQRNHEYKCESCSEDRNVDDDQDLEGR*	P. coronata f. sp. avenae
Pca203v2_031577-T1	NTISKMGTKLLVGYVPEHFSAPLLKLIETDKELAEWIELVPNPSGTGQMITALKDRSIHLAVALTESLIAGIILGKGDYKLIGTYVTSPLNWAVITGANTKYNSIADLKGQKMGISRPGSGSQVMASVMALQQGWTNSTDKTLEFVVKDSFQNLRDSVNDGSTAAFMWEWFTTKPYRDSGEVRFIGNQPTPWSSWMIAASPQSVAPELLAPEKLRLFLDKLDESIHKFGTELGIRSMEDVKYIEEKFHQKEEDVKEWMKGVSYPKKTHEISQKTLEETVKDLGLAGVIPDASKVVIPDQLVNTAVANVTKN*	P. coronata f. sp. avenae
Pca203v2_031579-T2	TPILHPHNMQAGRGIRLAVQPECGRLSSGDFVNFNAGGIDLPQIKTIYSFGDSWTSNGKFDGSAAAPAVAEGTHPMYGGRSSNGPMWTEHLISSNQQVLKNYAIGGATVDHHLWKSRANNSDMVGHVDKFLSQRQSIDSASLATIFYGINDYAALPEGPGNLEQAAKELLKQTERLISVGLTHFIVVAPHFNKPVVNSFKKLVWNGFKSLNQSRGIKFAYVDLGALFTAIYANPGSFGYKSTGSCLKSDITTVGGCSDPDDYLYWMPNHPQYQTQRLEADWVRAVLSKCQG*	P. coronata f. sp. avenae
Pca203v2_031579-T3	TPILHPHNMQAGRGIRLAVQPECGRLSSGDFVNFNAGGIDLPQIKTIYSFGDSWTSNGKFDGSAAAPAVAEGTHPMYGGRSSNGPMWTEHLISSNQQVLKNYAIGGATVDHHLWKSRANNSDMVGHVDKFLSQRQSIDSASSLATIFYGINDYAALPEGPGNLEQAAKELLKQTERLISVGLTHFIVVAPHFNKPVVNSFKKLVWNGFKSLNQSRGIKFAYVDLGALFTAIYANPGSFGYKSTGSCLKSDITTVGGCSDPDDYLYWMPNHPQYQTQRLEADWVRAVLSKCQG*	P. coronata f. sp. avenae
Pca203v2_031600-T1	SPSSIQGTAAGALSTAATIRSTSLLKSKKTTRIPLISKRTNSTRVVRSLPVLPILGQVLSAGLNLQVDICIDLSVKLLGIATVNVFATANLAASISSRGISVTELAVVQAYLASQLADIARVSTTAWACQQACTSDVCSRQTFDRVSHTCTLTPKQLTPKCDAIAKLVAQLSLQGPSAPRYCQLCPNRCVAANSTPSGLAKLPKREISAPGHCPTGLDACPISAFSTSQGYECVSTQEELEHCGGCSTTGDGVNCNAVVGIKSPGCSRGQCIAFECEEGFYLAPDKTCARL*	P. coronata f. sp. avenae
Pca203v2_031603-T1	ASNCPAPTPYALKTPPLTTDWTAKVGSSPWPEYPRPLLRRRDWLNLNGPWQFKPANNSQEIKNPPFGGCGLSREILVPFPMESGLSGIMENHMYSWYRRTFVVPQGWSGHNVLLNFGAVDYEATVFVNGKNVGFHRGGYFKFTLDITDALKQAGQENELLVFVYDPTNSEGTLIPVGKQVLKPDHIFYTPSSGIWQTVFLEPVPKEYILDIQTTAHADGSVKIQVSTSNTASKSPLKIIVLGPTLSSSDSALYPRSLGAPLQQLQGTANTPISFTLPSPQLWSPQKPNLYHFQVELGQDAIQSYLGFRTIEKKKDSQGIVRPFLNGEFVFQLGTLDQGFWPDGLYTAPTLQAMEYDLRVLKQLGFNMVRKHIKIEPDLFYYACDRMGLLVWQDMPSLNPHLPWPTPEQQTEFVRQLKLMITTHLSFPSIVTWVLYNEGWGQLRSSEIELTPMVKELDPSRPVLSVSGWRDSGAGDFHDSHHYPYPQCGTPFYSLPSTPYDPSRIGVQGEFGGIGHIPSRKNLWNVQSALDTLNQTYEITSTIEIWNYRALSMVGDLRDQAQSFSCSGGVFTQTTDVEAETNGLLTYDRRILRPNLQKWQALISAIYSAARSRSNGGKSSSRLNAQFP*	P. coronata f. sp. avenae
Pca203v2_031605-T1	HHIDPSTNPNSTIESFSFLRQWSWTNADFDVIANYNLTQVMKLETKIVDHLLTGFGLTLTHLPSQEQLKVEINVERFPHVLPLLPNTSEVRRNMVRLWTNIQNQEG*	P. coronata f. sp. avenae
Pca203v2_031605-T2	HHIDPSTNPNSTIESFSFLRQWSWTNADFDVIANYNLTQVMKLETKIVDHLLTGFGLTLTHLPSQEQLKVEINSGGIWCGFGQTYKIKKDDKTIYQYMIDPRYGLVDRWHIKKSENLTQSYTWKRNFRGLAGVVKRDDDHKKVAYLKVETLGSDTLASAVHSKLPGTTNYTIITNGEVPLEVLISLYAGAAIRKDRCNW*	P. coronata f. sp. avenae
Pca203v2_031615-T1	NEGSSKNWNMFEDSLSDGLKPAIVRQINSPYRSVLADAEELENKALDQRVRATVAARKKAREQAQEAESPKK*	P. coronata f. sp. avenae
Pca203v2_031694-T1	QALQVYSRRQTSKPTRMLRARDTYASSLEPSRTFPHYECAPKEVDPKTWKELELDSYLKTYPNGLTLTLTTTVLSTYFVLCSPVIGRAWWVLAAVEQYTLYQNSLYTAIGFAADQAKGK*	P. coronata f. sp. avenae
Pca203v2_031700-T1	IGASDADKVYVSAQCGNSFKNQISSTEMQPNSVACTAYGGIGFFCDPATCSIRDDKYYRLSTPILWKDFTFEKCLFPTKKGQRPDKFFKTVHPKQFWAQNTKGTIWVNGWHDPRDQKTIRLYKCQWKNIGDRNNQRPWCDNCLINSFEQLPIPGGFGH*	P. coronata f. sp. avenae
Pca203v2_031712-T1	AIWENLLDSSHQLESAQNSSEAQPSGGLLLPIPWFTKKFFKEAGGMMQDSATYLLNTIQMRLDRFPEERPVVLKDDTSFYQLCLNFHSVPIIKTSRENQHWEVMQETGVFIRDIPTWFRYWKTQTNIDLDTTYRQQIKSHDFQRIFPLFLVYIEMITMILPKRSETEMEVDVEARCQWFVQAANADHNLADLQQDPALRELGEYFSRLEDPRYTYETINERVWEFIVVWARKFRPSILAQGMTGARGGRFEMATPVKGFIDAVFATTIASLTHECVAATERLINDLARPQTLLASHQRASSVSSDSVDWMENL*	P. coronata f. sp. avenae
Pca203v2_031728-T1	DKGNGFRLKLIVAHNDWDSQAKCYQAFQVKYVVPGTKNLRGTFEIYQVGCEVQITRNIDDFDIELQMAVVMVDYVALTQGHGSSQGLGLGLQPAVSPNKSGRNLEAPNADGPSASLKASISLPSTYMKKMGHNTASETSRGKGKAISDKEESSGETSASGKAKEPADVEPPKKKRGRPCNDILKAAAKQMKRT*	P. coronata f. sp. avenae
Pca203v2_031744-T1	NSYADQQITFMPPSASLGSHQPHPNLKIQATNQDGVHFERITMDEFPQYAIRVRSPETLCDPSVRQYSGYLDISETKHLFFWFFESRDRPESDPVVLWLNGGPGCSSSTGLLFELGPCNVRDEGRSTEPNPHGWNQQANVLFLDQPVNVGYSYAESGSDSVSDSVKAAQDVHAFLQLFYARFPGYLNSGFHVAAESYGGQYAPNIAARIIKENSELQAAAASLLAPSDKVVIPLSSVIIGNGLTNPLIQFASVPDYACAPSPYAIFDESTCASIRAKVPTCERLQKFCYSNPSRFTCVPATLYCWSSIYGPIQNLDKNPYDVRQGCDRQANPLCYDEMNWIENYLNRDDVRSELGVPSDLKFESCNLDVNRAFQMSGDNMHNSADLIPEILNSGVRLLIYAGEDDFMCNYLGNERWMMALETEFSDEFRHKAHKYYSRYSLQGNATVVQEDSPGHVGMVRSAGPGAGNLTYVSLRESGHMVRALSSYPVPVRLTCPLTD*	P. coronata f. sp. avenae
Pca203v2_031745-T1	MGNLDDVASTSKAAELQVSRTSHEQQPAINLYTLRESVLANAETNALEFGPHHILTRTNQLADAQECFRKTVLKIDLWRTRFGNSMDFQTEVRQNIEKEMDIIEKSLGYLSNSTRKQDDIVLETTSDFQAEMNESNHKYWSDMLKSLAQIEKKMTFIGPKDSQTNYLIWELGELRMEFLINTQKLQIISNENIAHFLNEENHGQVILTYLISRFFMSCTGHIFLF*	P. coronata f. sp. avenae
Pca203v2_031753-T1	IWRENGQYGGSAVLNGGLSPYFVQIGASGPPYRCYRSPPKKA*	P. coronata f. sp. avenae
Pca203v2_031754-T1	SSTHAISSAVLSILGHADDIHKPRLLKRYLSSTHLAMLSEQQLDQLILSLMQQHHHHQPIVVAEPHQQQQPNLLLPLMNCSSDPSPRITVRKPLHHHPCSPLIQPIPATPPPLSANSLLQKPTSTSASLLDGLNVSASEFKPVLARTHSMPFQSSTTQQRTDTRLPPSDYLSAKNCHPFLLEKNTRTSPIGSPLLPPPSSSSSYHPRSSNPSTPRIPRDPWLKDHHSSPDVSDRLQNHLIEQQLEFNACNTHTLFLPFQSATSPLKSPLLSAISTDPTILSSPHNNNNNNKNNNNNNEPSCPSALQWGLSPEMEEEMAQFSAWDLSDSDGSQPPTIVHHLADEEVEEEEEHVGAPYYAMDKYDKLCAVVAATGFSEQLIDEALSHTGFDTAKAIDFLVKNHAGTTQPSSLSSSAPSASLSVAHPIPVDAGRQSPAAAAAAAALGRAASPALSNPSSPRFIPPKSPDPATPFLKRAPKSNTSSSVDDLDQGPSSRVCRFYLQGCCLRSDCKFSHDIGKVICRFWLKGHCLKGDQKCDFLHEIPDMSGHQEAAPEKKKMAAAGVRLSADEFPSLEESARQTKKQQPSSSQQQQQRRLRPIQLLPVAPVVPSPSLAKLSETYFEKTREVRNDGYELAKEAAKKPEGSAVKRWSREGEKRVRAQASETQGLAGQLIAERNRLMKDAVRAGVPMRADKVDEGPDRMHRGKEMGGGICLGVVAPPRPSTTTTSTTITTGKKNASVPKERMEVLMDLHGLHPDDGVYYLEKFLMALKTEGFKGLAYILTRAPPSSSSSSSSAAGLGLLSDPADPLNGRLEDAARAWLDRKGFSWSPNPSSTTAPAVAAPAAAAAAPAAVQSGIFCIDPVQTL*	P. coronata f. sp. avenae
Pca203v2_031754-T2	SSTHAISSAVLSILGHADDIHKPRLLKRYLSSTHLAMLSEQQLDQLILSLMQQHHHHQPIVVAEPHQQQQPNLLLPLMNCSSDPSPRITVRKPLHHHPCSPLIQPIPATPPPLSANSLLQKPTSTSASLLDGLNVSASEFKPVLARTHSMPFQSSTTQQRTDTRLPPSDYLSAKNCHPFLLEKNTRTSPIGSPLLPPPSSSSSYHPRSSNPSTPRIPRDPWLKDHHSSPDVSDRLQNHLIEQQLEFNACNTHTLFLPFQSATSPLKSPLLSAISTDPTILSSPHNNNNNNKNNNNNNEPSCPSALQWGLSPEMEEEMAQFSAWDLSDSDGSQPPTIVHHLADEEVEEEEEHVGAPYYAMDKYDKLCAVVAATGFSEQLIDEALSHTGFDTAKAIDFLVKNHAGPSSRVCRFYLQGCCLRSDCKFSHDIGKVICRFWLKGHCLKGDQKCDFLHEIPDMSGHQEAAPEKKKMAAAGVRLSADEFPSLEESARQTKKQQPSSSQQQQQRRLRPIQLLPVAPVVPSPSLAKLSETYFEKTREVRNDGYELAKEAAKKPEGSAVKRWSREGEKRVRAQASETQGLAGQLIAERNRLMKDAVRAGVPMRADKVDEGPDRMHRGKEMGGGICLGVVAPPRPSTTTTSTTITTGKKNASVPKERMEVLMDLHGLHPDDGVYYLEKFLMALKTEGFKGLAYILTRAPPSSSSSSSSAAGLGLLSDPADPLNGRLEDAARAWLDRKGFSWSPNPSSTTAPAVAAPAAAAAAPAAVQSGIFCIDPVQTL*	P. coronata f. sp. avenae
Pca203v2_031755-T1	DGIYSHHARRALIKYPTSHADASSHSGLILEDEEEEGHEHSALVDLSLSDSEIEPELDYPHHPLQSQNWREYPRRTVDWSQFKTLYYSAQRDSAPQVAIDIIEGSGRGRQSKGEIAAVAAEGGRMKKLRHSISERIARRAGSRKGKEVQLKKAEPIEVGPEDGCMIYLEVYSTEREEEATMIAVFPTCKHLFHRECLRKWFDKFPTPTDHQNHDTPCLLKHSLLCPICRRPAPTTNHLAFITQLLKYHLPSITQLLKYHLPSIMEAFACLILIRLIIFFMDIALHAH*	P. coronata f. sp. avenae
Pca203v2_031761-T1	SLNPYPLVMLVFAGWEERGTPMRQSLPSTSYDDCSCNKNSWFLLEPIEPQLYRPVPSLLWGRNLLPL*	P. coronata f. sp. avenae
Pca203v2_031763-T2	KTFCTDDYTRSACWMCKGSELRDCWDDAIDKIDKLEITDNLQKSAKKYCKGYGKLAKCWQSGRCCSEFSPLLAAATNICNLKTWPENMIIKDKLENVIQTAYGVRNTIWHNDSGLNVPKLSVSVKAYGSGSDESDQSDSYSSQSKSHTENHNEHTESTKSSSSYYQKSADPSTEHTESPKKVDPSSYINQKKTAVTHSFQPQLESRVPESHYEPEHYTQPKKKADPSLTKVHHHAKCSSKPKKCQAQTAQQYHNARSKHTHRSISKRAKNPLHKRAPSYHDIQPNLFKRSNNGDIICGLDFQGVPYPKEIPETVAHIFAEL*	P. coronata f. sp. avenae
Pca203v2_031769-T1	TKKDEDHHATRTIPATQGHRLNSQTSSYHPCQALKLEKGEKGLGDGTCSYGLADGDDITMTKWNGTIIGPSNSFHENRIYDIKITCGDSYPDFPPTIFFLTKINLPCVNQTTGEVEPMKFPVLSGWKRNYTLETVLVELRREMLRAGRKLIQPPEGTMF*	P. coronata f. sp. avenae
Pca203v2_031776-T1	APMGLDVVTHTPARSGCSGGCCDESLEPLLSNTPTSSTVNPVVESPLARTSCCAHDHDHDHDHDHDHNHGHDHGHQHAGAKLHNHGADPKEKNSQTAAAAHSHAGCSGHGHHNPHAKYAHLDRRKVFEYRVWDNCVKFIKWIREKVALYRKELRKALFKPKNNCPQKQTACSHMVLNG*	P. coronata f. sp. avenae
Pca203v2_031776-T2	APMGLDVVTHTPARSGCSGGCCDESLEPLLSNTPTSSTVNPVVESPLARTSCCAHDHDHDHDHDHDHNHGHDHGHQHAGAKLHNHGADPKEKNSQTAAAAHSHAGCSGHGHHNPHAKYAHLDRRKVFEYRVWDNCVKFIKWIREKVALYRKELRKALFKPKNNCPQKQTACSQVLNAVHRSATLNISKPIDAQRLWFSCDR*	P. coronata f. sp. avenae
Pca203v2_031776-T3	APMGLDVVTHTPARSGCSGGCCDESLEPLLSNTPTSSTVNPVVESPLARTSCCAHDHDHDHDHDHDHNHGHDHGHQHAGAKLHNHGADPKEKNSQTAAAAHSHAGCSGHGHHNPHAKYAHLDRRKVFEYRVWDNCVKFIKWIREKVALYRKELRKALFKPKNNCPQKQTACSQFSLLMNCPYQKKKFLMQYIDLQPSTLANP*	P. coronata f. sp. avenae
Pca203v2_031776-T4	APMGLDVVTHTPARSGCSGGCCDESLEPLLSNTPTSSTVNPVVESPLARTSCCAHDHDHDHDHDHDHNHGHDHGHQHAGAKLHNHGADPKEKNSQTAAAAHSHAGCSGHGHHNPHAKYAHLDRRKVFEYRVWDNCVKFIKWIREKVALYRKELRKALFKPKNNCPQKQTACSRELPSPTLPW*	P. coronata f. sp. avenae
Pca203v2_031783-T1	EALGMFSSLCGKYANSARLSDPKVLPLGKSSDSAGFPGKVTSCPESSGATGSPDRAFSFPRLELSLSEEKELKDWLSITYEPYQIPFWLAGVSGYSEPSFLRRLLKDNPTLPVLLKQYDIDQREPRAHLTPKMRELLDRALKEISLPAGDDQTSAILAFYLEALAKITPVAPLDSVEPLRHRIWAHIEGNFKNIAGIVHERNKPMFESLAAVCRLPVDDH*	P. coronata f. sp. avenae
Pca203v2_031785-T1	SHWTTNRPIDELGWQNNQFDDTMQLQKFGQFTICRGSTAGNIQVYNDQVSGSRYILQDNRQTRWLIMDIRGMETHLIDASSVTFYRR*	P. coronata f. sp. avenae
Pca203v2_031807-T1	KIEDSEWSECPPTREVGKVWEHGEFNIHDSKTLEFRSQGSVWELRVSKDFTNPDTILVSCNTSNLQNYSSKMPRKSAGCTGVSGATRYSASPERSGAIC*	P. coronata f. sp. avenae
Pca203v2_031810-T1	FLHIGDKEWSTKPLDTSTTCEDWEYQEISTQNEKGPWRFGDPNSRCNLKIDKGKAPNIGVFITCNTLCPQQYLVHDSQKGRWVHLKINHLDVHVLNVSEFIIWHRGIKAQINAFRKAVPEKGSSSSSTK*	P. coronata f. sp. avenae
Pca203v2_031814-T1	CGASQLSLPQACMLCTDYIFQWPAISFRHGLWEFTDDINENLLRKPKIVPCCTQLCKFGEARF*	P. coronata f. sp. avenae
Pca203v2_031822-T1	AKTSGQEKDMREGQLGNNVLCCRTSRPPISAQ*	P. coronata f. sp. avenae
Pca203v2_031825-T1	LVALSPPLSPESRAHLDKRSTWRSWWWSWSSPAPSQSSNSYTSPSAKPSQSPDSYTNVNVQPSPSSDSYTNVNVQPSHHPSAPPAGSYGPPQPKHAPSYKGPKIPVHDSDIKRWLDSHNKFRAQYSAGPLKWSEELVAASKRLTDTCVWRHTQNNPFGENMSAGQKSIEEVVSGWVTGPDEKNSYTGGNTEPSHFTQVVWEATTEVGCYQGMCQDVRGANLPQSPVTFWACNYNPPGNVIGEIAQNVKAAPGGRPL*	P. coronata f. sp. avenae
Pca203v2_031850-T1	HDIDPPDNPKSRPMDTALMQCETGLAAAREASPEVCVPAKGVKSRTFGSRTHPSQLGSSKSREHRDRPSHLTV*	P. coronata f. sp. avenae
Pca203v2_031852-T1	QHVDPSTNPNSTIESFSFFRKWSWSNKDFDLTANHNSTQVMKLRTSVATHWLTRFGLTVTLVPSQEQFKVKINSAGIWCGFEQTYKIKKDGKTIYQYMIDPRGLNVDRWHIKKSGNLTQSYTWKRHATGLAGVVKRDDTHKKVAYFKAETFGSTGLAAALHSTLPGTTNYTIITNGEVPLVVLVSVYVGAVIRKDHCSW*	P. coronata f. sp. avenae
Pca203v2_031854-T1	QYIDPPTNPHSTIETFSFGQSMDRAQSLNVTDSKNTTVMTINTTLKNADAIHYAMDLTLLPSPERLQVKINAGMVWCGFKQTYKILKNDVDIHQFMVDPRGALIDRWHIKKRGDLTHSYTWKRHATDLTGVVKRDDKRKVAYLKATWPRWDQKTNSESPPKFEVITNGDVPLEILVALYASAIVRGLYCNL*	P. coronata f. sp. avenae
Pca203v2_031854-T2	QYIDPPTNPHSTIETFSFGQSMDRAQSLNVTDSKNTTVMTINTTLKNADAIHYAMDLTLLPSPERLQVKINAGMVWCGFKQTYKILKNDVDIHQFMVDPRGALIDRWHIKKRGDLTHSYTWKRHATDLTGVVKRDDKRKVAYLKATWPRWDQKTNSESPPKFEVITNGDVPLATSLPPGERLVLTQRFLRHAPLVMVDYPGEASLKQMYRTFNRAALEAMHNLRDHVESLTSAMVGFFLASRKRFTSDIQEHYIYSPHSEDEKRWTDEQIDPMAIAHFLSLNQHKALARPILFFNLDSELKDYISLDRDELHNRLKSKLSDFRGEVLNVELV*	P. coronata f. sp. avenae
Pca203v2_031866-T2	MDNWRHDQSGLDLSSGWDEILDSLHNPSPVPQLPDSTPIPPCGDVGSSELANPATTATHFATLMKEESSSEMADHYASKRPRLTRSPIHTNNHLSQYEPFVSFTPSLTMQFDQREGISHSPLHDAIPSWNVAPLELANPAATAAHLSTLKRDSSSSEIPSHYVTLGKRPWLTYLPTDTNNQLNQYEKLMSFAPSLNMLEQTENILKSPLHGTITPLGNGAPPGLANPVATANYISNLGVDKSSSEVFDHQTTSHKKSWEANLPLMDNYNQPCKSESFISCSPSINMLDEWEQISKSPLHEAMMPCAHKINLIPPSQGFATTSGIDAHWEETLSDSVRDKTITDISPQMGQDHLTSSSELHKEVIFNADVFKTREQKDDMHQEKVRYLINLAEKDSCNRLLLIDESIPNNMSILEHIAEIKPKSIEENNDDIKSRKRAQSRENNLKREFRLKSSQIMLSRKYQWLKYWDDKFDIKGDYSKLKPCDPFILEDMQDNLLVGIFYINMFFSIVVKERDPKWEQQQARNNVKIVKEKVQSFCESFQNNVEELVSHDWIGRGSNERKNVRYLNITLNQLVIKKWACKKEPFFFIFGIMARKPKFIFFDDVFGYSISSLNHILFDSSDHSSQTDGEQITQGIL*	P. coronata f. sp. avenae
Pca203v2_031870-T1	MNSNGPHLPGSWDDVLNSLRGRPPQLARVTNSVTTIPPCNVASQANPATEATRISTLRKERPSSEIANIEATSRKRSRLTDLPMNTNDHISRYEPSISSTPSINMLNHGEMIISQSPLHEALMPWAHHEPFKSSTPSINMLNHGEMIISQSPLHEALMPWAHQINLFAPDQEFATASKMDNPLVKAPSDSSKETTGTSIPHKNQRYDKKESRVLPKEVIFNSHVFAVREEKDITHQKKVTCLISLADKDSSNGLLIIDEYGPDINIGLWANSSQTEQKSADKDNDLQSKYKKWEMAANLRKQFKLKSIQIMLSRKQLWLNYWKDRFDIQEEFGSLKSCGPFSIRDVEANFLIGIFYIHMIFSIVVDKSDPAWKKNQAKNSKIVKDMVEKFAQNFQKNLEVLMMHDKIAQGSKSSSVIKYKRIKLNWLLIRKFLQNQDRCKIVYLKLEKITRIDFFDDVFGYSISSLNQGIFGHFELDFQNGDRVTQ*	P. coronata f. sp. avenae
Pca203v2_031872-T1	METKNEKLMSCLNGPNLSGRCDDVVFMSLDNNPAPLPSVPYSVTMPSSCNAASQGLAKSATDISIPVRMKERSISNVNSADSATSNKGPKLINGHALDLNSPAPVDPHPERPLMSSHVIHPFPPRPNFATPDVNTHMVKPASDLETNKPRGAHSLIQDGVDNDSGFIILERSKIGLPKFRETRKEEKKTAESNAMLRRVGINLMKHNEISSFETLHDGGTSHKRPMWAGIPTTPNSFSPLFMLTGRQKSFSNSEDMPDERNIFSLFPHNSMMTTELPKEVIFSANVFTTRREKDVMHQHKSEYLISIAYTDHPHKLLLIDSSDPLNACLILTELSSYKPTQPANDFKRYKSRTCDQNSNARRKFKKFSVEIMLERKIEWLNY*	P. coronata f. sp. avenae
Pca203v2_031879-T1	RLPIELTTPSLGGEGIDTADEAIDGLIDSPQRPSSSTRPTHKVVCPSSKSSLLAEAGCHWRWLPSAEKDSGISPRDSASSSNHLITGDHLDPETGCGSSFSAKRRLAPSSLSGKKRRKTLPSNFHQRSRTKKGDDIQRSTPRRTLQSNGIQPVKITLEENDHSNEPDRDDSLQSQSKETVETTLEENIPSNDLQHDHVLSATNVNSLFDTLVQVCRMEFLKQRPGKMMTVTEGTSRISSAILPEASQLIKKLTDKAAHHSNYYRSKKRKKQIPRLSSYVNRELSFKKEGYLPHQLSPLVFDLSVTMADEILSGGSFHTSLSNNMLTSLCLTEPESTSKNIRGFYSPRRYMRRLTKSVITFTLISWSLMSARHQEEGPVGDKVIHDILKYLDPFYQAIKDGRHNKEHQCSAWKSLRHLLGETGVHVLDMHNLHTATKKTGLVWHIISRFVKEKKEQSIPDYTNLKYIDRTIKQAVTKIIYFSNKEKEKMAAHTVTIPNHEVI*	P. coronata f. sp. avenae
Pca203v2_031882-T1	TTDQISSAVNAYDSLYLSAPYPDGFGIPLKSQAILNVTYPSTGLITPGKAYSADDVKTLPTITVIPGDTAAFKATTAFTLMLADANALGNPDKEGNYRHFLENGATFGDAGTDGGMAMNVGSGTVVTSYAGPGPLLNTGEHRYAWLLFAQPAKFAAPANLSAAGAAPGHWFVNAYVAASGLGDLVAANFFTVENGHATFPHNATIVHSNSSSNSTAANGTQSTSALSGSSNSTKTGAQSDADGPLWSDLAAVVKSVVMGLGVAVSGYILVQ*	P. coronata f. sp. avenae
Pca203v2_031882-T2	TTDQISSAVNAYDSLYLSAPYPDGFGIPLKSQAILNVTYPSTGLITPGKAYSADDVKTLPTITVIPGDTAAFKATTAFTLMLADANALGNPDKEGNYRHFLENGATFGDAGTDGGMAMNVGSGTVVTSYAGPGPLLNTGEHRYAWLLFAQPAKFAAPANLSAAGAAPGHWFVNAYVAASGLGDLVAANFFTVEYVLLFPPSPGLFFCGRFGADLLSS*	P. coronata f. sp. avenae
Pca203v2_031889-T1	SSPPISVSIQATWQDPPMLVQFLESAALERPRLFFSSIDAVCSSWETSKSQLSTEQQTYEHLISLLRSPGLLDGPGEIESLAFSIALKEAHPKIEAFRAWYASLPSNLTGALESEDNASSETKDCKSWALINNSKICDISKLSELLHPNYRLSEKIQSPPQVLPFDHKQGHQSTQKSSVPTVILYASPDPSSFCPFHQVLHKASKKPQPDTTYILRWKIPSTPSASSKPSLLSGWGASLDIKKSEYLTLDDRPVESSSSEDAQLILDGTKKPAGNEMQVDSEQAKLTPLKAAEIFDIGAKAAQHVLSSPSPLSALRNLAENFPLIAHTLVNEWVPGRISRELRLELQENMAAGGIPPGQSVVWMNGLQLSSLVSLENLDFFKLVEIMRSERHWISSLTSLGISSLQARKLIVDEKLNLAMNPEASSASEIGEIDASSLGARFDASDRQEGGGAIIWFNDLEHDERYSMWPTTLRAILRPTFPGQLHAIGRNLLNVVLGLDLTQGQNLHNLGHVIEVFISRNLPIRWGLVPIPTRNTSEGEKMARCFWDMIQALGPMETLKFIKEFTQDLDPQAGAIDVPKFIAEARERVSSEEESAEEAQSHEEKFESWLKKSQLYSSRLSLCSNDDSVPACMLINGRFFPMDENYRSQLQETASLHIGFIQHQVYFNLLKDGVNVAEYLYDLPVVHRARNDFVFPSEARPLKFVNLVEALHATNVLAANTFFQNLALPAQDDSPRPIASLWVIGNLDSNIGLASVAATLGLLIKSSPDASVQASFVHIPSNDPETTKGISTTLAGFLSASDEEKIHTSDLLDQLSRHGHHVIASDDGNQPIPDKTTKLILKKVQTEIVDTPGTNDLPWFGTEEFARTMGVKSDGVAILINGRLLHVSPSTKLLSEDLVMLVEYEAQQRVNPLMEALKNLDGFDLAKHNLNVPLIMATVGFVLVGSSDDTSSQTFSLEARSSKHLSRDGNYSSYQHGDQSKALFEFSVILNPASEAAQRWSALLETLSHRSDVAIKIWFNPSLEVSELPIKRFFRSAIWNSLEFDQNGRATPALVNFRGIPTETLFTLAIDTPPAWLALPHDSIHDLDNIMLSELPATYSSQGVEAIFQLDHIILAGHAREVPSDIPPRGLQVVLSDLLRNQEVDTIIMANVTSNSNRHRVYIDFRSVQGEV*	P. coronata f. sp. avenae
Pca203v2_031889-T2	SSPPISVSIQATWQDPPMLVQFLESAALERPRLFFSSIDAVCSSWETSKSQLSTEQQTYEHLISLLRSPGLLDGPGEIESLAFSIALKEAHPKIEAFRAWYASLPSNLTGALESEDNASSETKDCKSWALINNSKICDISKLSELLHPNYRLSEKIQSPPQVLPFDHKQGHQSTQKSSVPTVILYASPDPSSFCPFHQVLHKASKKPQPDTTYILRWKIPSTPSASSKPSLLSGWGASLDIKKSEYLTLDDRPVESSSSEDAQLILDGTKKPAGNEMQVDSEQAKLTPLKAAEIFDIGAKAAQHVLSSPSPLSALRNLAENFPLIAHTLVNEWVPGRISRELRLELQENMAAGGIPPGQSVVWMNGLQLSSLVSLENLDFFKLVEIMRSERHWISSLTSLGISSLQARKLIVDEKLNLAMNPEASSASEIGEIDASSLGARFDASDRQEGGGAIIWFNDLEHDERYSMWPTTLRAILRPTFPGQLHAIGRNLLNVVLGLDLTQGQNLHNLGHVIEVFISRNLPIRWGLVPIPTRNTSEGEKMARCFWDMIQALGPMETLKFIKEFTQDLDPQAGAIDVPKFIAEARERVSSEEESAEEAQSHEEKFESWLKKSQLYSSRLSLCSNDDSVPACMLINGRFFPMDENYRSQLQETASLHIGFIQHQVYFNLLKDGVNVAEYLYDLPVVHRARNDFVFPSEARPLKFVNLVEALHATNVLAANTFFQNLALPAQDDSPRPIASLWVIGNLDSNIGLASVAATLGLLIKSSPDASVQASFVHIPSNDPETTKGISTTLAGFLSASDEEKIHTSDLLDQLSRHGHHVIASDDGNQPIPDKTTKLILKKVQTEIVDTPGTNDLPWFGTEEFARTMGVKSDGVAILINGRLLHVSPSTKLLSEDLVMLVEYEAQQRVNPLMEALKNLDGFDLAKHNLNVPLIMATVGFVLVGSSDDTSSQTFSLEARSSKHLSRDGNYSSYQHGDQSKALFEFSVILNPASEAAQRWSALLETLSHRSDVAIKIWFNPSLEVSELPIKRFFRSAIWNSLEFDQNGRATPALVNFRGIPTETLFTLAIDTPPAWLALPHDSIHDLDNIMLSELPATYSSQGVEAIFQLDHIILAGHAREVPSDIPPRGLQVVLSDLLRNQEVDTIIMANLGYFQFKSAPGVHRLSIRPGRSLELYQFEKTDSTDGNDEPYQLLSLTTFNGLTIYPRFRKRPDKSSESLIQPLSTSSPKGPVGEFSKMMGHVKHLAAGMLGHHGLDLANGTARSVINVFTVASGLLYERMAYLMCVSVMRHTRSPVKFWFISNFLSPSFKRFIPHLAREYGFDYQLVTYRWPSWLRAQKEKQRVIWGYKILFLDVLFPLEVDRVIFVDSDQIVRTDLKALADLDLGGAPYAYAPMCNDRNETKGFRFWDTGYWKESLQGRPYHISALYVVDLRVFRTVAAGDQLRQHYQALSADPGSLANLDQDLPNNMQGILPIFTLDQSWLWCETWCSDEGLKAAKTIDLCNNPLTHEPKLKRARRLIPEWDVYDQEVAALAARIKDNDKGDLSSKITVQAGEKIEDEVPENNKRTEHDGGDDELESSVLDEEGKGSTDHDEVGTRDEL*	P. coronata f. sp. avenae
Pca203v2_031911-T1	TNVDNDPTSTPASRLPADPFKAQLLDCEGTAYIPAPCIANHWAHHLAATMCAVTMFSVNRQHNGMQLQNVILFLACGVSDRVNNYLHKLGLTSCRQTALDALQTLTEQGEKDLKKVMSLEQASDLGPFICIDNLDMEEKVHMASVDGLCRSSNLHVPRNLGLRATSQQVFAGLPGCLPAQSQNLPRRYQGRSEYLN*	P. coronata f. sp. avenae
Pca203v2_031913-T1	TGPEKLAVGRGPLGTSSLTRRAPALITAQCTGGFGNLDPISKIPPNTVAFAYHHIPIDRDFSLYVGGYPFLGKKIRLTLSGDSGLVLSGKRVYARSIWVTDDPQMIFIKGSEDFNGRTQQLYKCEVDQIRNGNSKTPWCDWCQDYPFKMAPIPQS*	P. coronata f. sp. avenae
Pca203v2_031935-T1	IFGILVFGCTGSQSVGLCIRGHNVDPNSKIPADYALSRAMQAGNTATCDQIMIGNDAVDNGACCSSDMGLPAQYGDASYTIKTSSDFSNLCIKVPTASP*	P. coronata f. sp. avenae
Pca203v2_031938-T1	NLVNQAAAPFRVQSFAPVDTQGQPIITPDPTNEVNFDNCPAGAYKVHGQVSTMTITPCQRAESSDQCVFVEGRNYTIQFIFETSLESDHPRSSVVASDCEGTYAYSGQSFSGCNYTTCPIHANQRSAYTYHFHTLKSSFNYLTFNLTQSIDGPSILCAGARITFEP*	P. coronata f. sp. avenae
Pca203v2_031939-T1	SPVHPPFVAHSYARLSGRDQPMASNEDNQVAFTPCKADGYEIHGVVNAMTITPCQRSGPNDACTFVRGRNYTIELEFLSYLDAENPRSSIVAGDPKEGPYAYSGQSFAACKYTNCPIQANVSSTYVYHFQTLASYAISGGMHNADLNQLMGASKLDPDFCSKGLSTSSVG*	P. coronata f. sp. avenae
Pca203v2_031943-T1	SIIAPRGPAVEPISDQEWTWVDKSSDTEGWPSQYFQRKHNARPVQLGTAAQLRVFNGGTAGRINVYNNSGEPQTYILRDHGQDRWLEKTINRWATQSVNAQVVTAFFKETK*	P. coronata f. sp. avenae
Pca203v2_031951-T1	EDQLLGTDSTTTPSDKTNTTPGDSNVKRIFDFKLTPDMKTEDLDNPSSVLSKMIAYIVKSAKKASTYVSIVPHSNSATEIKLEIRDDSIFSPGDNPANAQHGFRRTDVNPLIDKATTLSGVTTWYQTIRLDSAAPLVLKHGYLLASIEVPASNTKGKPTANNGTIRVRDFKTNTLASLPLEYDQNYNFAITVDWTANKLTVYSSIQDEPLKMAGGPMPNDPKAMAAEFKGKGEYHIQLIKMPLPDPNDPIEKRGDTPHLGIQVSFFPTFQSHDEASHIYTRDDRRLTLCFVTPSCRKKSLRSLCSSRTCLPHQARRSRSLTSPRSRRARERSLPKPASASSSECPVTCLLATSVLSLLSRCLPALLVIMCLFGSPVTGYKGQHSP*	P. coronata f. sp. avenae
Pca203v2_031963-T1	EPAPECFDGDTVVAEDCKKAAQLLSYNTDGKFKPELKEEKPLGLVPCQLIEWKAAVNAVISDCPTHSGRIIKPSNSADTGGFKVQLLPIVTQSAASSSGA*	P. coronata f. sp. avenae
Pca203v2_031965-T1	DPAPQCYAEMNVVPDDCKEAAKSLSYNPDQTFKPYLHQEITTKSCNVQIHRVESSRNFTQDQVNQAIDTITNGCSTHSGILTKPSNNTDTGGFQVTLIQPRVQ*	P. coronata f. sp. avenae
Pca203v2_031965-T2	DPAPQCYAEMNVVPDDCKEAAKSLSYNPDQTFKPYLHQEITTKSCNIHRVESSRNFTQDQVNQAIDTITNGCSTHSGILTKPSNNTDTGGFQVTLIQPRVQ*	P. coronata f. sp. avenae
Pca203v2_031972-T1	LSTSHNSLHKCMENLFVKGASLTKLGATQGGESAMGDYVVAAKLDIEEAEGISLSSKPLNVEEIHTNQGPPRPTGKETLGEATLKSKSVALAGKSLFMLPVSVSASLSLSLSLSLSLSLSLVLHQQVE*	P. coronata f. sp. avenae
Pca203v2_031977-T1	LHSPLAHPWESGASVPLANAVPRTPAASPLCTYVPQTQNAPMPAKAHPTKVA*	P. coronata f. sp. avenae
Pca203v2_031981-T1	HSSHSLSTSHNLHRRMENLFVKGQYLAKTGDTRGSGSAMRGYVVATENIEKTEGASPTSKALSMEELHINQESTTPINEKTLVKGNFKLKQAALGISGLKRFKGTLLKFLQRIRELFSRPNPALFHSISIFKKYPDLLKLLRENESLDEGIDEFMKKILNDHSQKENVNLELYEADAAKLKQSLHKLHNILKENAKDYNIKIATTKQMSRDLQLILPPKRQTWQPVILLAGMMAPYQSKALVEDQQIIRSHLPDDQAYLSQLFGFMGPKDVLEPWFEVAIGEMIESKEFQFSGQEVDFGSELGLLQSDLAALVRLHRSSDLSNKKTNAEISNLNQKAILEKIDAHENKLVSFFGDRSELKRALETIEKTDVHKNFMKDLKRPTSLAGLHLQFLEPWGHLRQRIAGEDWFFKTHYIQKNDAHEKIIEQQSTAAFREIANRLQLYVDAKKEEKNVLRILTPKGLESLFKELEKHVASKKNDFLLLENQS*	P. coronata f. sp. avenae
Pca203v2_032002-T1	SADGDQLPPFYLIRLEMGVDVHVWSFFPMYKLLTD*	P. coronata f. sp. avenae
Pca203v2_032006-T1	FLAVTLLEESLPLTVDPLSTFKSSINHILKFILGLIRSEDYSSASTWIKRLFNGDHAPYCQPFQSVPFHHIA*	P. coronata f. sp. avenae
Pca203v2_032018-T1	TPFWRRIFPSGLPVPQQSRAEVTSTENQLNHFQSTQDSGSSRQSDHPESSLGPHQKMEGSEDQAAHEFHEDCLKTWTNIKPTCPLCRGVDRSNQSDITRRQRQEASEAERGWTNHEIDRLNRLEQLVERHENLLGYLEGGRTELEDQPGPLGTLPEDRKSRLKQQIWRHEYRLGRLQQLPENPTDVQHIKQFWRHKYWLDQLEQLNRRREYRSSRSEEHGPSCLNNMEHLASVTELWLGRLEQQDGQHWSPEDLFRHLDRLVGHHEGDFQNHRKISQAVRNIDQAVRTKL*	P. coronata f. sp. avenae
Pca203v2_032023-T1	APAPAPSDLLQSSQSVLRKCMKPIKNVASKLNCFESTTDVSEVSQTRNSETAIKRPDSLVSHSLD*	P. coronata f. sp. avenae
Pca203v2_032026-T1	DGASTARPMMVSKNVQRRQVTDATKDSTVDPSITDPKAIQADKILWWHQDPDQQDHIRLHCYLSMAAYGDYRTLCPGTFAVQGNDFEVLQDFATPEGQSGFIARVPFMQKIVIVFKGYDSQAVLPWDVVPIDFGRPIPHCTAANNCTTGSGILALYNSARLATQDWAVAKQAVNATGLKFSVTGHGIGGSVAQLAALDLGIDRFVHYAHSQAAPRSLSPTASQLLSNIFQGESGQHVIANNDYFPHTIPRSKDFTRVNSAVWIFGNRTEWMRNCHYYPENLACMGNGTSFQDNLLSLSSSVNAVQPIKASETADIPPSKAPITSRELASLPKERTSIGFAFFVFLGILDNDN*	P. coronata f. sp. avenae
Pca203v2_032031-T1	RMKSPEPRAFKPKHWRSTNDGTFDGLLSHFKKGAYWRSVGGQPKLDGYYFLESGDASAAFVWHTQNRRGEIQNKSEDQQPISYLLHDPHTQTYLHVKGLEANQKDTILPPEGVASTTINLHMMSGSLPETSNRLNLS*	P. coronata f. sp. avenae
Pca203v2_032052-T1	SQQPRKGPVIQSKVFFDIQRGDKKLGRIVIGLFKGTPKTSENFRVLSVGNTVSANGTPLKYKGSGFHRIIKNFMIQGGDFTNGDGTGGESIYGNKFADENFKYKHTGPGTLSMANAGANTNGSQFFLCTVVTSWLDGKHVVFGKVLEGMDVVYDIESSKTDSRDRPVEKVIIADSGEIEIEEQVDDEGNKFQVKHNGNLLISSSSQQSSSYKEGVTWSREVDSL*	P. coronata f. sp. avenae
Pca203v2_032053-T1	SQEPRKDAVIKSKQVLNLISILPSKKIHNYIPVLPYLTLFSSWWACQLESSLKYNVETRYNKLLSPRQGSASTQNVTFH*	P. coronata f. sp. avenae
Pca203v2_032059-T1	MENEWRSFDLNDDPIRPTLIHDHTNNPFEVHNWSFLRADPVHRKSAEDQENFLQFLNQYHHDEKVKKPFFFIDREHAVSFVSNFKGKKVTSSFNQELAGSPETRNARYYEILARISKERIHLEKYEFYSKDIVDAMMKKVDKNFQNEPEFTGETTRVKDLIENVTKATHLLIVVVLSLFNGHKGDFLKIDEVKQHMNFIKGLWFRLEEGKFEKPPESWEKKVNAILNCKPRSVELIKGRKEKYALCLNFLHYWLEKTGMHVQQDGKISHADTLVEIINKLIYFSNSKVMDTLSKLEHGQPS*	P. coronata f. sp. avenae
Pca203v2_032067-T1	QDVTIASPTKDSSVTPGQKLKIVLQFQGTTSSVNHIAFSTGFKTTSKKDPTSLGRPYVGSVFPSPQSTDVVLDASKGTYTYEIDVPAAKDFLDGFSAPYELTVSDTYLLGATFTPILKLTSVTVNVQNNNS*	P. coronata f. sp. avenae
Pca203v2_032077-T1	QDVTIASPTKDSSVTPGQKLKIVLQLQGTTSSVNHIAFSTGFKTTSKKDPTSLGRPYVGSVFPSPQSTDVVLDASKGTYTYEIDVPAAKDFLDGFSAPYELTVSDTYLLGATFTPSLKLTSVTVNMQNNNSTNGGSNNTDPSANNPSGGTGSNTSPVPGGSSGSPANNKPRSGAGRIHPSIYSIFILVTACLLAA*	P. coronata f. sp. avenae
Pca203v2_032089-T1	ALPNEMIAAWKPGDNVLDGLDTPNDHLDDSLHSWDQASHVGYWQPAHQIWWPQDRVNWLPQDNAWWPRDKAWLPQDEACRPQDHNLGRVFDLPPHPTVQRPSSGKTASTAAATVENSGLRTSYNLLADQRPIPSPEIEAAKGHPASNIAGWPVASKRKRGANKKKVKLDDPHLKPDSMHTEKADLRTTSFHRSQPGFPSSRKARECDPEQIQTDNNLVNHESTKKLQRAKKKVNPQEYTDHDDLCLKLSKTISLKAITIPWWEVYMSKLINAYTAFPVDHEGAKQVKSIMDHEPFENPATIVKINHISHVVDESTQKYIERKCYLSRMASLVSWLLIIHTGTQMKFFPHLSLEEEKYSNTALVDWLLSKTSSSHSTLPTDQRLPETHNAMRESALNEVAIIITEYLSKEPVQEKSISISSKLLLIWYQEHKSHILQPLDQKLYEEYLGFLIKNATLQARKMKEKFENLVGSPVPMKFGCFQPSREIKLPAHMMPEKCVDLIKGIDMEGIPLLEKIKNFHKTEIRAWKSFDHFDDIPVYLVVDKNNPKSGWLRISWRMQEPTQPQKVTQKLNSLIGSLIQCHTSLKKVAHIQEGDNKILFLEETQKEFIDWIEKILFTPDAGMPLLGKINKINRPLNRTQFGDIQIAVIYYLSYPRSYKMLPKMSMGFIGTWLKTHYPSEWIHLFGDDNSFVEFMENLFLTNGDQFEQFRLKRNNLVIS*	P. coronata f. sp. avenae
Pca203v2_032094-T1	LLNQPPPQYKPWYCSEALHEPINTQTTQPNNTPATQPTQTPPSQSNNGPSTALIPPVASNQNTEAPTRIRNILNPLPLQSQPLSTRSSPIENGIARMQLVCLEDTVSPKNTENALPFNNTSNTPLHAIPGFDPLSVIAGTPSSSTIAPSAPSSAVAPAAPSSTIAPATQSAAIAPAAPSCAIARATPSCAIAPVAPPATIPAESTKTSDKFRLSSEEMAKYAKLPTQKFCTLQAIHIRYCKLTEEVKQAAEDLYLEYH*	P. coronata f. sp. avenae
Pca203v2_032100-T1	TQFNRKPGPLPLALTERPASPMFLLFFFACPCACFVWFKWFV*	P. coronata f. sp. avenae
Pca203v2_032102-T1	QDQIVFNQQATQYDSSTSRDDIQSLVGNYDLEPGKTEQLLSDDHLERMMEHVRAHPEKRLVRWADGQQDWTTEGEKALLILKEGRRTFVDITDSWIANNRHDLPASAFRLDSDPHHLNPNFVTAQNSPSFPTKIQFGAQKLAPFINDIQLSRMETRLTHFTNFRTRYYRSSTGKESQAWLLNEIRTLASESTSNVTVREFGHAWGQNTIIARFEPHGDSVQTDVAGSPTLIIGAHQDSTNLLPFLPAPGADDDGSGTVSILEAFSVLLHQGWSPAPNSGALEFMWFSAEEGGLLGSQEVARAYRNNNRVVSGMVQFDMTAFVKKGTTPSVGLVTDFVDPSLTQYLRLLIDEYLSIGWTNTKCGYACSDHASWINVNVPSAFAIESAFEDSNQKIHSTGDTIHQDEFSFHRPRWAALLPMDDSNQPANPHTRCQSGPLPAY*	P. coronata f. sp. avenae
Pca203v2_032107-T1	NFAGHLCDSATHQYVTRAYPFAVLSPDHHSRVAPSDGMMREGEEYQLFHGHQPSEPRRSMSREDLPYGNNLASSIRAEPSYHPYPPHAQVGRSDSKAANGYSYGNVRLDPLSTNLRTVLQQYDFKPFFRNYFTASGDFAIPPLKRRQDAFKVELDIMKYYTQNTDKTIPSTVDLKSPMLIILKKGILKGLAPDAIIATLTSHYRNMILFMHKIYEETMDDQGMPLVAQTQHQEEMLKWLYLELFHTTLSPERKDFSDHLTGPIQVKLMNYFSQSKYLEFLPTTALWLLEEFQKKYPMNKNAFGETHFFQAKLTDKTQVGIKNLFEYVPELVQKIRRSGIKTLVWQAERMDWLVDSVMEVFKEQMVEYSEKPLQVKHIHPTLPIGMFESEFMASVHHAHQIRILKPQAPSPLEKIEVTRLMQSLLRQVDLFHCYLLNGLKTLGKDISNSRDRRRSMLMWLIESYLKPADGLPIHGLAPITKNHAYYDHLFQQNSLNLFGPVQRTLITYLTKSQHDRVRAKAEKERVILVVTWYAHHFPDEITNFFQQLDHSTKKAKKPRKNLIT*	P. coronata f. sp. avenae
Pca203v2_032109-T1	SLTGHLADSVLDQYTTDDLFAVLPPDHQAGVTPPEELMWEEEGYQLYDHPPLEPNWSESRDVLPYRGNLATSIQAGPSYYPNPLYAQLSGSDSKFNEF*	P. coronata f. sp. avenae
Pca203v2_032112-T1	NLTGHLGDSAMPDQYTTDDLFEALSPDHHPGVTPPEDLMWEGDGYQLCESDHPASEPPTPPESREELSERGNIPPASIQPVQASPSQHPDPSYDQVGGSDCKLKEFDRALKLPAIMDQKKKKKLVCQINLLTAPAHPSLASPNKLPTPALPEPAHDQTQDAAGAYEKKEEEIMNFLSKLRTAFQAYHVSPFYRSYFTPAGGFAIPLLGRQQADFKFELTSILNEETKKRLEHPDLLSAKLPVGEQHHVFEILEEFTLGYRQRQVVSTPCFLQPMSTIRSHYQNLLLFMHKIYEERLHRLDIPIVEQLSYQEKMFDWLFQEIFPSSDRGRLPGIGSTRRESLSEGLSNFNHLLSGPIHAKLKAFFSQRKHTLELIPSTALWLLERYQEQHETATHLLQTQSVDEAAHSRVGILVESLLQGIQATRGAGIDIRLKQDARVDNMVDPFIKMFEEQRDRFWEESSQVKYIHPTLRIVIIQSEFLERVHGPHQIQVLNSDHPSPIKKNHISKIMAMFLKRIDLLHYYLLYQFETSGKGIHNPDVRRKSLIMWLIQSFIKPTDGLPIHGLVPIKSGRPSYDQLFKENSPDLFGPVQRKLTEIFSNAHTT*	P. coronata f. sp. avenae
Pca203v2_032120-T1	HVGPPGPNEEIFGENTKLYLDASLAVNPGIVNQKQPAGNQFENREDYLGTEAHYYAPFDERDHLNCDPNFLSDRKKQKTAQSGYDGSSSNPNLGHDFLSLGISPGTSYLPITTRMSQGSQSKQNGLIFDDLHIQHDPRPQDYFQNEVHHENKKSHFIDFFEKNVQENSNSHLEAEIEDEIINKDPQSMDSLSKDALSQDEGRNHREQMIYSDSLDGLNQSKEFHQGGSENQVGSENQAGIENRETSLELRFREGKGKRKIIPEEDREKQEVNQNKKEMITPAYKKWAHIRSISHLTNIPHERIDDSFIADYTRKFHKELNNEISPYSSESSSGKDPKWIMAT*	P. coronata f. sp. avenae
Pca203v2_032121-T1	HVGPPGPNEDIFGENSKLSLDASLALNPGIVNQKQPAGNQFENREDYLATEAHYAPFDERDHLDCDPIFLSDRKRQKTAQSGYDGSSSNPNLGHDFLSLGISPGTSYLPITTRMSQGSQSKQNGLIFDDLHIQHDPRPQDYFQNEVHHENKKSHFIDFFEKKVQENSNSHLEAEIEDEIMNKDPQSIDSLSKDALSQDEGRNHREQMIYSDSLDGLNQSKEFDQGGSGNQVGSEKQAGIENRETSLELRFREGKGKRKIILEEDREKQEFNQNKKEMITPAYKKWAHIKSISRLTNIPHGRIDDSFIEVYTRKFHKELNNELSNYSSESNSSNRFRMFKASRILPANIDDPFQRRFNASDKSFFIPP*	P. coronata f. sp. avenae
Pca203v2_032123-T1	VMRCVPPAILCSTDGVISCCTLGK*	P. coronata f. sp. avenae
Pca203v2_032136-T1	LLLFANKFPSHHSSAPELLVKTFKEGQSILKPLAPPATKESCHPLDPEDAGYNFFPTNPVLDNSEEELNRYHKKKFSLGIKGDVLMWWKSQSALFPVLSSLARDYLACASSSAAVEQTFSAASDICTTGRSSLAPQTIKQCISRHLWIRSGVKAGGEFEDCLAIFEAAKKNPKFTSEI*	P. coronata f. sp. avenae
Pca203v2_032139-T1	GHLPRYAPALEDPIDDLVAAWLSEPEHPTGFAPTTFNGRVWDPTVISHKYTDGLLTPASPGHPLTSMSLRDLHPDEFTSDDLFAVLPPNHQAGVTPPDELMWEGDGYQLHDNQPSEPQRLELRDDLPYRGNLATSVQAGHSYHPSSSYGQVREIEHSLHTMFWPPNELETQTLSNPPKSQESRISKHAKIIKYLSKLRRVCQQYHSEPPYRRYFSSTTDFAIPLLRKHKNEFLKQLNHVRSASKQSSSRVLHPSLPYAMYIIEGKSPVVEMISKPRGYRPTVEVLMSHYRNLIVFMHKLYEESLDKLKLSTATQVTHQEKMLTWFYQEFFHPSPTNSPLPVMGIIEGTHVNNLSVGPVQAKLIEYFSRPEEDLEHLPITATWILDEFHKKHTTDGLSEEHIIQPRRQDVTQSEVGLFVQSLPHMISKARHIKIKNIYNQDGLNSQMFEEIINSFEDQSDSLAATCGKVKYVHPELRIGIIESSSLRRVHAAHQIRILKARAPVSLSSKELAVRIKKLLTHVDRFHCQLLVQFEDVGRVVSIPEAGVRRRNLSMWLIQSMIKPTDSLPIHGLVPIKSDRPPWDQLFTEDSSSKLFGPVQREVIRLLSDTSSTDLSGDGKSRWETGRALLVVIWYSHHFPGEMKELTDHYKTARTKKRKINFDFT*	P. coronata f. sp. avenae
Pca203v2_032141-T1	SFGGHLPWDPAAYTAEDPMDELLAAWLSDQHPYTLAAPATLSDHLPNPTESGPKYIHDGPNSSQSRDHHPLTSVWDSDPNQYTPDDLFAVLPLDHQAGPTPFDKSMWEADGYQLYDNQPSEPRRLEFRQDAPYPGNPATSLQAGPSSSNHPYSFDGQVWDMDEPSTHSMLQPPSRSETQILSHPPERESQPT*	P. coronata f. sp. avenae
Pca203v2_032142-T1	RTHTSTTNYSTHKQNYIHSNFFFSMTMSKTQSTLPPPQPPQPPPTWEHSSEQIIALTQESIEASQKHLDHLVNTISPDHADFQSVIMPMAENDLITLVAELVTFYQYVSPEEPIRTAAVQADKLIQEYDLKVSSRIDIYNLLLAAQKNINSSTLDDESKRFIDKLLLERTRNGLHLPEERREKFNQLKNQINNKAIDFQKNLNQETGKIWFTTEELKGVPEDVLSGFEKDDQGRLAMTFKTPDYMPVIQYAILPETRQKASKGYDSRAEVNVPILEEIITLRQEAAEALGKPNWATHALENKMAKSTDTVNTFLKDLREKINPIAQKEREELLKLKAEEVEKLGLQTDPSKLYVWDYRYYDRLYTERNLDLKAELVKEYFPVSVVVETILETYQTLLSVKFFQVKEAKLWHPNATQWAVWDSDALADGRAEKGDGFLGYLHLDLEPRPNKYGHAAVWGLVPGYEKKDGTRNYPVAAMVANLAKGTAQKPALLSHDSVVTFFHEMGHVFHQLCSKTKYSRFHGTNVARDFVEAPSQMLENWCWTESQLVKMSQHYLRKQEKMPAELVAKIIASRDVNSGLSNLRQIFFGMYDMFVHTSKEKVDLTKYWSQLRDEVSLLDPDGTLAPGQSSFGHIVGGYDVSLVV*	P. coronata f. sp. avenae
Pca203v2_032145-T1	APMESTHFADADEVALKGLSEAPTKPMTPASVESSKAEEQTHHTQSPQKIDTLCQTAGNPVTEFRTSEHGGFYC*	P. coronata f. sp. avenae
Pca203v2_032145-T2	APMESTHFADADEVALKGLSEAPTKPMTPASVESSKAEEQTAHHTQSPQKIDTLCQTAGNPVTEFRTSEHGGFYC*	P. coronata f. sp. avenae
Pca203v2_032151-T1	LIGGIVLVGRTSSQAGSMNGKSHQKKGAAQSKKKKKAKALPSSGPPPPPSASSAVVDPHHHHHHPPTPSPPSLSVPAQPETAPEPTPAEPPPSAIPSLPVQAQSLAAKKKKGAAKKAAQSISHEEFPPLNAAKDEQHQANQTHKPKRPFAERHQPPVRKTIVDDMIDPDVQKPLKMARVMNIVGPEPEDSLSPASDAEDGWEKVPDSKRSRATGITISIGSTSAAAPSGKPKPTTSTSEQALSKRQRQNARKKEAAKALKLAQEADRLSHLSAHKREQERLRMNAQTARSPHPTNATSPKPSGKKVASASIAEDEREAVRRYICQQYIYPENQ*	P. coronata f. sp. avenae
Pca203v2_032151-T2	LIGGIVLVGRTSSQAGSMNGKSHQKKGAAQSKKKKKAKALPSSGPPPPPSASSAVVDPHHHHHHPPTPSPPSLSVPAQPETAPEPTPAEPPPSAIPSLPVQAQSLAAKKKKGAAKKAAQSISHEEFPPLNAAKDEQHQANQTHKPKRPFAERHQPPVRKTIVDDMIDPDVQKPLKMARVMNIVGPEPEDSLSPASDAEDGWEKVPDSKRSRATGITISIGSTSAAAPSGKPKPTTSTSEQALSKRQRQNARKKEAAKALKLAQEADRLSHLSAHKREQERLRMNAQTARSPHPTNATSPKPSGKKVASASIAEDGRLIWE*	P. coronata f. sp. avenae
Pca203v2_032165-T1	ILSCSVTPTPPYPCSTVGSYPWPSYPDPLLTTATLLAPLPASHYHRATLPPAAPSHHRRLPPRPTDQATKLPFLLPILATATACCLDRPSYPLLAPAGPDGATLLATPASNQATPLRRCPLPPAELPPHTCCHRPSYPPPLLSAAPTELPPTATTCCHQPSNPPPPLPAATNPATPRCVDQATPSSLTHQPAR*	P. coronata f. sp. avenae
Pca203v2_010990-T1	KDSLPPSSPRKSINYGPELSAHSIKTSIYSAHNHPDSHFQASLIRFNTAFAGSLLPIRDTFHQTHASSIKQFGIKIATEFLHHIHPSPSLTFQLTSAHVSKHTNILHAYFVQTIPLDGVNHHLKVHNAVANLNLDLDPRSAKFGHILSHSDSFHPIEETPSTSHAINFLISFEAQQDSDCTQLKNQFDRVLQSLSSNQQVPNQQVMGLFSAQSSVQSGGDKKLLTDFTEEELNLIAECEMSNGAKKTINSDVVDPRIALISFLTLAADPKTENHLRARSLEDLVDSIHIVKKNPTSALFQSASDSDNSDTDSPIFELFNVPGALGPDSLDGASSTKATSAELAWLSVDSQSDSQSGPRDLKMVWKFEYRSHSNWYESYVDASSPGLVPMVIDWIKDFRPTSELAPSYSEHVAIQSALVEEFKRPFTSSESLGDNPSQAKSEVDLPLLHEGATEERRSASYRVFPWSVNDPTLAKREIVKAPSNSIASPLGWHTIPPTDRTSQQRDISQLSTDWSRHVPQHGLRATDSRGNNVYAQENWEGLDNWESNHRPNGTDDLQFHFHLGWNHTDSPTETHVNPKRYIDAAISELFFTCNEYHDLTYLYGFDEESGNFQQHNFGRGGKGSDAVIANAQDGSGYNNANFATPPDGRNGRMRMYVWNGAEPWRDGDLEAGIVIHEYSHGVSIRLTGGPANSGCLGWGESGGMGEGWGDFFATLIRMHKSKPVDFTMGEWASGVKGGIRKYKYSLDNKVNPETYQTLDQPGYWGVHAIGEVWAEMLFTVAEELIAKHGFEPSLFPPTDETDENGFYAISKLSGKKVPKRGNTLIFQLVLDGMKIQPCRPGFFDARNAILEADSILTGGENQCEIWKGFSKRGLGPKAAIKGNTPWGGGIRTDDFSLPNGVCKT*	P. coronata f. sp. avenae
Pca203v2_010992-T1	TPILGPNRLESRDGLVGRMTHSPVVHPATGGLNDGSLGTWNSEDVLWSPPAANLLAGPGDSADAALVSTAGLLSEPTLNKKPSLPLISEMGNYAGGTGTETQAQSMASDLGSTLSGPLQKRDTFSAFDAALERTPFIGYIPGIAKLRAIPSLPIIRDIPGISLVPGLGTTKAPSGFVAALTQPILAALPINNKPNSANRNSNLLAPPKNADIQSPPRNLTSSFSGIVQGIVNVPGSLVSLL*	P. coronata f. sp. avenae
Pca203v2_010994-T1	ANIDTPTVEHCSFYTDANTDAATCTTSSQAVLKCGGGCRNSFVKAEECKSDDDYGSSSTLTTQTCDVAFSMGSPGLTSCVTSKGKFSCKGDSSGYAVCYQCIKNLQRSTAFKPMSLIAAGRPRPW*	P. coronata f. sp. avenae
Pca203v2_011007-T1	SALTTTIPAGERHCFHVWVDKPKEKVGFYFAVQSGGSFDIDWTVTDPRDKIVIEGEKERQGDFVFTANEIGEYSFCLNNDMSSFSDKIIDFDITVENEPRSSPPLKQTSVMEQSSSLEDSIYKLSGSLSNIQRTQKYFRTRENRNSATVKDTQNRIFYFNIGISLLLIGISFTQVWIVRKFFNSPGKYVRV*	P. coronata f. sp. avenae
Pca203v2_011007-T2	SALTTTIPAGERHCFHVWVDKPKEKVGFYFAVQSGGSFDIDWTVTDPRDKIVIEGEKERQGDFVFTANEIGEYSFCLNNDMSSFSDKIIDFDITVENEPRSSPPLKQTSVMEQSSSLEDSIYKLSGSLSNIQRTQKYFRTRENRNSATVKDTQNRIFYFNIGISLLLIGISFTQVWIVRKFFNSPGNWTHLNNQAKVAYTSNLLQCLSQSTKEESQRTMQQLCK*	P. coronata f. sp. avenae
Pca203v2_011041-T1	IPVETQSFRSFLKKCRKPFKSVGHGSQSDSNLSSALSIDRPDNSVRMVNEVKSSTGTAVSEAKNSVGMVNEVTSSARTAVIEAKNSAPGQSVFQNALKQGTTSPSATPEMDTDHNGEVCPVCLEKLEKEIKACPTCRKLFHVACIDKWTQVGGSCPTCRASTGSQDKPPHVTSPHVEPPQVDSHPHVDIPHFYFYVYV*	P. coronata f. sp. avenae
Pca203v2_011063-T1	NERLSRAYPSGLVLQSPRTSTVSTLADSERVSLNQVDYISSYPDGHKLVPVVLGVMSKCPDAQICEDVFDRVLAEVSDKVDVLVAYMGDIDPSTHYGVRCRHGDSECRGNIHQLCYRNRFPQLNDWWGFIQCENYAGLSRVGEEALARSCAKVNLHDWDKDVGDCANGSQGQQLLQSSVQQVKHLKIEKSCSIIINHQLVCVHDGGWKDCKSGHEVADFVKYINYEYDVINTPQE*	P. coronata f. sp. avenae
Pca203v2_011065-T1	GMLNRMIRGKKTSDREPLLNKAIDDFGESPSLSFREESTSRSTVREDDPQILKTWYNYITRADARGDQHKSWLQNMNIKGTPPLPASLVNYSDENETLQTLRVLYQNEMRRNRQMALSRELHSQIHKALEEVSQMNGDDKKVAAKMSIYAKVFAEITGLTTESREPNELNVRIINDIRSQLPFTVKQLESEKHQVIWQSLVELWKSKLSH*	P. coronata f. sp. avenae
Pca203v2_011067-T1	YSVSRVSSSSSSAVNGQPTSSGSSCVQTVNGVSSSCDASTVMNSVLQGSPMMNGIAQAVANHFPN*	P. coronata f. sp. avenae
Pca203v2_011073-T1	QTNTSSSTAGATAADAGQSSTSGDIPLYQKRFTWPNLPYQADTGNGPRGTQQGYNRCNATTQNQASMCQTTLINSIQDKSPFHLSWLFLDFCLWGASKPDSVVGDIEGEMVAYCTTKKFGTRLIPAGAITGVQVTRTPGYIQAVGFIDQTAINLRANDTGGEEDPHGADQRGNPLGALMYSSAFNTAGGPAYTQVIEWSYFVGAGVFCYKACDPAGPNAAQLCQHIYDRIGCTYNAPAHYETINGTFQSCQGENQLPAGTYVENGVTKTYTQPPESAGPITSIPYKAAIPAVTNCQTFTDTKALWPDLPQLTPVNNSTTTSSQSKGTTSSSGNKSSSSSTAASGASSDASSLFLSSGLIACALLATLMTL*	P. coronata f. sp. avenae
Pca203v2_011073-T2	QTNTSSSTAGATAADAGQSSTSGDIPLYQKRFTWPNLPYQADTGNGPRGTQQGYNRCNATTQNQASMCQTTLINSIQEFCLWGASKPDSVVGDIEGEMVAYCTTKKFGTRLIPAGAITGVQVTRTPGYIQAVGFIDQTAINLRANDTGGEEDPHGADQRGNPLGALMYSSAFNTAGGPAYTQVIEWSYFVGAGVFCYKACDPAGPNAAQLCQHIYDRIGCTYNAPAHYETINGTFQSCQGENQLPAGTYVENGVTKTYTQPPESAGPITSIPYKAAIPAVTNCQTFTDTKALWPDLPQLTPVNNSTTTSSQSKGTTSSSGNKSSSSSTAASGASSDASSLFLSSGLIACALLATLMTL*	P. coronata f. sp. avenae
Pca203v2_011074-T1	MGEGTKVTEIVEKSGQEAAGVAVGSAETPKKCGGGCSGKKAASSEPEKPAQESAPADSVEGPAPKVEEAEGKQASSAENKVKGGSA*	P. coronata f. sp. avenae
Pca203v2_011076-T1	AVQASKASNNIFQSDSISQLSSKFMKTLNYDSNGSDDSRAQTVLTFDDCGQDGDAVTIESFEVDPNPPEPGQKLTIRASGTVHQLIQEGAYADVVVKLGSYIKLIQKRFDICEELSKANATLQCPIEPGHYEIVQEVSLPKEIPHAKYKVEARAFTQDDDDMACADVVLDFLKS*	P. coronata f. sp. avenae
Pca203v2_011076-T2	AVQASKASNNIFQSDSISQLSSKFMKTLNYDSNGSDDSRAQTVLTFDDCGQDGDAVTIESFEVDPNPPEPGQKLTIRASGTVHQLIQEPGAPPVGFTAIPSSCKFG*	P. coronata f. sp. avenae
Pca203v2_011077-T1	MEDTKVTKVIQEVSQEGSVAAQPAKKVGGCGGCRCSHTRPVVKTVEETPTVPAVETTPKDKEVEGEKAALSESTETQADAGSA*	P. coronata f. sp. avenae
Pca203v2_011103-T1	QENRVMEITEGLSEFHLIKGNPNADSIISDHLNKCQPKQAIKRADEMDTESSSSSLSATDADTTNIGRGKIRRGSKKVRKECLKKLDEWEHMLRKLDIAEPQASSIYDSLKVFQDASSSLLDTWQLLNLGAEHEVFKLEVKQGVNLEVLYVLSAMNMEEAMEYFKERWLHSVFQIEKIGSLLSINNTESNRKTMQKGYELIFKFLIDFQKNLILSKEDLSYFLNEETHGQLIATYATNIYTHFDPIKETASVNLDIKHSLEMSKSVDGFPYLLSILNNNSWQMIKFNYLMVSLMVLLEEKQIINEVDHMTDNMKFDSSAEKINYLFKQLFHLFKRSVQPSSKLGIDNNHPENEQTSHWTNQKEISPQKLYDNLNLLVSDTKNKNLLALLHVTREVERSRKKT*	P. coronata f. sp. avenae
Pca203v2_011109-T1	IDNMVGYVPLWEDDPNYIREVQRQMDAGMPLCDCSNCNPAGSERVMEALSMATKDNFDEILQNTYTGPVNVDLTPKYPPRANNPMKRKFTEDDKAEIETFTKHLSNNLHNYYDTEISPDGNLRGADLFDADNCVAILSHMGNIVEPKYLKKIIGAECFEGQHLWLFDWIMQYKAQEPQTILRLSNGSITPASKKTKLYGLLGSAGLARPPRISPLSGGMTKKVQLAEESRKRSIEKKVARDQKEANTLKRREQIAQIMADARASGSK*	P. coronata f. sp. avenae
Pca203v2_011111-T1	LVEWEDCRSSVIQMYQSDCDVFVPRCPSHSATQLA*	P. coronata f. sp. avenae
Pca203v2_011112-T1	AESIHSQCHRWAQGGGKLGPSSRPVLAKMIPAEKEKRLYRRLTPTQPGKEVAGGRPSTCSVNGYDTNKNRGVCLWNGVDQLQDPNKPGLPEDTYPGWLNGGNKQNCGRKVYINAPLRNTTYVPVLDGCMFDDKLAEEDGCSTIWLTKILYRELGGDEEHGSMYIDNWDL*	P. coronata f. sp. avenae
Pca203v2_011119-T1	SLPASYKYGTNIGGWLLSEPWMKPVEWLAMGGEWCPEDSSSCVASEWSLARKLGQKAANAAFLKHWQSWFTQDHVNQLKALGLDHVRIPLGFWIIEELVEAPAELYAQGGWMELKRGLRQLRDAGFHVTLDMHALPGVSASNQMFAGNVTSNVQFYQDHNYRRALAWSAVLTAMSHLDPDFSSVVAIECINEPLSDANLTPGLEQYYSDFVTVTRVIEYALGVQCEADLRDSLPRLSRSKNSQEAMRTAIALIPIYASKAILEVDSRILSLLHNCVSGPSPVTTAPEPAGTSIVPVTPRPIIPATSRSCLATMAMPKRWQWKGDGNSMANHTLGPAAYDDHMYFAFGGVADPNITSYLTTMCNQQHYQQAKELGETVYGHGEFSLAVNFNATHDDLRAWGDAQRFMYNQEHFWTFWTFRMGQVMEPKLNQSQVETWSYLGAVEAGVWPKDPSQYYNPSICAPYHLNSTKDSATNATLHPNISTTPELPSANLTNAALLPNTSTTRELPSANSTNAALPPNISTTPELPPVNSTTSELPQSNLTNRHLPSGNSTQPKLS*	P. coronata f. sp. avenae
Pca203v2_011143-T1	ITNFDQGSGVVLYPRSVSASDRGHHRLIESASGGGHDRLLEKRQLIRREDSAPPSLLSTNNFNNGTDNPKTKEDEDDKRKKEEEEKRKKKEHEQKGTSDTCSGDNNHGHEHNEHEHGEHEHGEHENEHEHGDQDHQNSKEDKEQKKQQKITKLQTKIEKLKKKIALQEEKLKKLQSGDQDQEGGKKKKEEEEGGKKKKEEEEGGKKKKEEEEGGKKKKEEEDGGKKKEEKEHTEKTLKSDDPNVKNNENNNNNNLTSLSSTAGGGGGTTTGTGGGNSDTGGGNSGTDGGNGTGGGNTDTDNGDNKS*	P. coronata f. sp. avenae
Pca203v2_011146-T1	IPVGGQSSRSLFNCKNPFKSVTRSRMFNCFRSDPKSRSASLINDPENSGGTLNNTPGNVVGEAINEAERPAAAVMNDSPSSHLEASGGSAHYRFEQGTTSAQTSRGIDLVLLATLITATPVQDGIDQSLLGRCPSPIESVTGRIHSVQSEADSNPGSELIIDHPKNSVQTSLDTTEDSTGPVMNEAKRSAGPGVSNAERSVLGAPGNSGGLEQGTTSSPTSQQINHKKKECPICFDEMVEDIKPYPGCGHPFHKVCIDRWTQLRDSCPICRKRKENIDEISNMMYIFDNMSPLDQLMIVAFLMYHYLFYS*	P. coronata f. sp. avenae
Pca203v2_011157-T1	TTHTTCYNYFLKKDGCVNSANDPKIRCEPKPYSGGVPAFSMSGGSKTKRGVETTISLIKRYDTTQPSFFLASGTGNCGYYDTNTQDGACLWSGPEQNNPTVESAGWLNSQKTSNCHKELYIGLKEEGAAGTKYAPVLDGCSFGTTDPAVGCFQIGVTLQLFKKFNPTPAENMAGKITRTIVWDFNSFKGEHTKNGPV*	P. coronata f. sp. avenae
Pca203v2_011159-T1	NQQHTVCYDYFLKKDGCVHSAADPAQRCKTAHPKPYSSGVPAFSMSGGNRKRGVETTIRLMRRYDTTQPVFFLASGKGNCGYYDSTTERGACLWNGPDQYAPTPQTAGWLNSQQTANCRKQLYIGLQEEGPSSTKYAPLIDGCSFNTTDPATGCFQIGVTAKLFSEFNPNAGELQAGKISRTIFWDFDSSNGQHPENAPV*	P. coronata f. sp. avenae
Pca203v2_011171-T1	QNFNCPNAQPKGVCAKGETKYNTFKRVLAANIVDNDENIYSCKLTKGEVEAHYCCPTDAIAVVSPCIKAPR*	P. coronata f. sp. avenae
Pca203v2_011191-T1	FITPEIIRWEDTFWKKIEAPVNIEELKEWHQEIFDTRSHPGGILIDEPGDEHLHLKLDCGDNANKIKIYNGSTCKRVYVLRDELQKRWFHAGIKPADTHYVKAHSVFVFVQRS*	P. coronata f. sp. avenae
Pca203v2_011199-T1	APFELPMIEVAPVTTSQKTTGGTTSSLVKRDPQYGNQYSGSYPQHGNSQLGGSQYGGSQYGSSQYGSPQYGGSQYGSSGTQYGNGLSQSNGGIGSLLSGLTGGNSQGGSSSSGGLGGLSGLSSLGGSSGLSSLNQMTGGLL*	P. coronata f. sp. avenae
Pca203v2_011200-T1	FILAIDGGNKRRSTGFGTRLTARGNLVQNSGIILQKEITAGETTPCGRIFGGDGLKAFVIDVAQELASAELDGVPSANEDGSVSMGVYVHNPDGSGPYTCEYSSDATLQQLQPMPITTQIEGEKGTNPAAKDFVYPLVAKLPNDAICRGGTGGDTCIMRCINPLGFGSCAAIKRYSPPNQSGGSLANSLKRRSMILDQSPSH*	P. coronata f. sp. avenae
Pca203v2_011205-T1	GVPWELLEDCSFYSGSWSGSDHQQLLEAISESTSLSAKHPQAPSHTSNINEPATGRLALDRSMMEDHPWSFLTDLPGIGSIPTDASLSLPGSHPDLGISNTPTPGNSFAHAPEKVAAEFFRALPMGDSPNPYVMSYQSASKRLKLTVESMGKVTSSINKITKAAPQHLSLLNHIKMKEEETKT*	P. coronata f. sp. avenae
Pca203v2_011210-T1	MPYSLDLMPDVPARPPAWMKRSLLDHQSTDDAPTTVVKRATGQANAKSSYSSKKYAKAGDDDDGGDGDDDDDDDCDELSDAEDEPKGFANHYFKMGGNATTSGRTPSVPSTQSNSYKPTARYSPAPGYSGSRNGQSTSSKGWYTSPTRPPNVASYSSYSQSSSSSSYSQSSTHSQYGENGSAGSYHGKATFFSQDGNPGACGKTHQDSDFIVAIQSEMYEGGKFCGKTVVVTRKSTGQSIRCIAADACPGCPSNQSLDLSIAAFNALGKAEEGVFDISWDVVD*	P. coronata f. sp. avenae
Pca203v2_011219-T1	CRHASAMTHDASLKNPSYSSTLHILQTRADGRLDENPSLAWTGSGTGDVEDESSATEMNYQAKQNVTLSERGRRHREDDAPIKSLLGNAVGLGILGGSDDEDNGEMVFKGGWATYFTQNMIPGACGKVHQDSDIIVAIDYRRYGALNKVSRYCGKKVSITSGHTTITATVADACPTCLNRNCLDLSEGAFKKLGITVEEGMKPITWKFID*	P. coronata f. sp. avenae
Pca203v2_011223-T1	LQFYELQPTEDPISGETRLHWFGIVAATITKGESGNYRFENHLPIASFRITEQNSKNSQQNVWTDLKRHNAIHLSSIEDSKFEVGVNSSPEWNNLKYEAKASAIAKWLKIDHTGRGNIGDYWFVSDSQA*	P. coronata f. sp. avenae
Pca203v2_011227-T1	SPTPSSLGRLFSFRQEQKPGELTINGNEGTGGPFVDVMRKDDKLYLQNKTKKSLSVHVTRTASAQSWETLEHDTYYHHRLELKAGQQHTLPSKLHEDVVVTEVISDAEA*	P. coronata f. sp. avenae
Pca203v2_011232-T1	SPTPSSLGRLFSFRQEQKPGELTINGNEGTGGPFVDVMRKDDKLYLQNKTKKSLSVHVTRTASAQSWETLEHDTYYHHRLELKAGQQHTLPSKLHEDVVVTEVISDAEA*	P. coronata f. sp. avenae
Pca203v2_011239-T1	SPTPSSLGRLFSFRQEQKPGELTINGNEGTGGPFVDVMRKDDKLYLQNKTKKSLSVHVTRTASAQSWETLEHDTYYHHRLELKAGQQHTLPSKLHEDVVVTEVISDAEA*	P. coronata f. sp. avenae
Pca203v2_011240-T1	YEVLRSCVEEDGCVPKSFEFYHTDMKGQPEVKSQDHMLVWRGTLISPSNENERVETVIHD*	P. coronata f. sp. avenae
Pca203v2_011258-T1	TEEVKNVEQVAKQVDPAPIGAEASTTPAEAFTAPAEALPAPAEALTPPASGYNIFFIPTDEFVKRVPNPKERSHN*	P. coronata f. sp. avenae
Pca203v2_011259-T1	MEEAKNVAKQASRAPEDTSEPVPGPYVLHRVPSDIYEKSVDEQEERNKYVAPPQYPEITPEALAAKQLAQRKEFGYTG*	P. coronata f. sp. avenae
Pca203v2_011266-T1	APFPNRGEANYSSPNAPASPPPSTTSPTTPPTTSPPSNTSATTPPATKPPTTPPATTPVAPAGKDSSSGSPGPASPPPSVASPQPQTPVQPPSNGTYSSPPSKPTAPTSKDTYSSPPSKDTYSSPPSKDTYSAPPSKDTYSAPPSKDTYSAPPSKDTYSAPPSKDTYSAPPSKDTYSAPPSKDTYSAPPSKDTYSTPPSKDTYSTPPSKDTYSAPPSKGTYSAPPAKDSYSNASGAVSPSPSVLSGSTVSPTNGAGPTSMNASPVTSPSSGSGRPSSSMPHGMAAPGGNLGYPGSSGGLPHGMAAPGGNLGYPGSSGDLPHGMAPPGGNLGYPGSSGGQGGSGGGAAMPGGPRPSMSGPSGSYSSPSDSYSSPASAPSARPPWSPYSSGGSAPSSRPPSSSYSSPSNSYSSPATVRSPSPNSYGSP*	P. coronata f. sp. avenae
Pca203v2_011268-T2	SVLVLVSVDGATRSDAHLRHPSPFFHYVPSHKLERETIISRVIKNKYASFVAKDDSDVPIFSAGGLASRLLSALTSSSAQDPPSVQVNSLVVYVAEGDNRIDAKLLACEILSLFNHIRSDLDGHGEADIPTLSLDAWPEPLSWKASDTYQNQTRQDLFG*	P. coronata f. sp. avenae
Pca203v2_011280-T1	ERGPSSHTEKSELCHSASLSSDCLMARNPIKSSRLSHAQPPENQNAQPSSEQAPSSLDVYQLQPPRWRLPTQLNRPDLGYPGVRTASHPHRPAQGCHHQITGPMGILSSNSRLNQILLSPPHDL*	P. coronata f. sp. avenae
Pca203v2_011310-T1	MRENAGFLTLITVLASLGTEFVSELESTITTQDETESESNYQRRIPSISIGCDSQLGPLDSPKSDSKSSKSKHSELQEELDAVATLIFKCLALALSNHQLGFKLVLDALRQSPSGDRSNWPSTHYRRQKIEKLFGIVLAFIADDFFPIVCTSEVIQKITFTHERGNRMERIAAGRMLAGVFLSSLHVLSVWPTGQLSNLQLEPVLNQLASIGKGGSLKFQETLAITIVHCFELTRIMDAELLDQGRIELNNSLGC*	P. coronata f. sp. avenae
Pca203v2_011357-T1	SSINFASNHHRTAIKRLTHRHRTTDAPPSNHESGPSYEPSPVKRALGPPSYKGSYRYRPTGPHQIEHDASSTAQINIPQLLRTGFQTLNKIDNAGSSRALFVSQANRSLRATRTINEINAFVRRLASFDRLFALKLV*	P. coronata f. sp. avenae
Pca203v2_011372-T1	QPDSLPFELILSFVSSSQEAKPLTTRDFLQLLRDKKEDMNPSRSGFLDHKANTFIIETNQRDRDTLQDGSSDRPEKRLKIIPEDESQICSGIDVVNGNFKYHPEVPGLNGNQKRLDRSVDGVEGIPKTTTPVNSFRQSAMNVASESVEVLSTGHLQNLCILNNRPISKELKLTAQSSGQAISRKNEISTTDKKNVSLLHFTGMREVEMDVHRLNFDQDAIRFPNCQDRNFLNKRQMIESKMKKCENENNSHLVTARLIIRKEESEDLVRAFTRCKSPSAKGQKPPLPAQVAQEALSRFYKFTPVTWKMVHHDRLGIDFGASQQWFEELIENVANKSNLENHLSKKINDCFLTYIHFVHTIITVFPKPTGEVIDRIKVFQTAVTCFGRYTEEIMREDLYILSGIKKIFAIWKYISFWIANNDEYRLREVVWGQDSKITLAWKSIFNFIFGFSVDTFHHRICFSI*	P. coronata f. sp. avenae
Pca203v2_011375-T1	QTDSLEFSKLPIPSSVSSSQEKESLVTHNFLEGFDRRENDVYPSRKECTDQQATNPFIIESNQDTHETGSSHRGEERLRIMPENGSTNWIASNMRPFYPHDINPSQVHGFHEEHEGKERVGGIVGVARWNEMIMLTMIFYNQYTNHIYWKQD*	P. coronata f. sp. avenae
Pca203v2_011381-T1	GIAQTGSLEFIPLSSSVPSSHAKKPLVTQDFLGPPKRRNNGFYPPSNQQASPFTIESNQYKHVKQSYIQAHPKVLLAVLISVFNY*	P. coronata f. sp. avenae
Pca203v2_011381-T2	GIAQTGSLEFIPLSSSVPSSHAKKPLVTQDFLGPPKRRNNGFYPPSNQQQFLFLSSIIRYGCDWFHSSCRKKTQDHARQQGKELGST*	P. coronata f. sp. avenae
Pca203v2_011381-T3	GIAQTGSLEFIPLSSSVPSSHAKKPLVTQDFLGPPKRRNNGFYPPSNQQASPFTIESNQYKHVKQSYIQAHPKVLLAVLISVFNY*	P. coronata f. sp. avenae
Pca203v2_011392-T1	TPGDLIDLELRLSFSPANHASSLNQCDDNLPQVPLSCVPNSVATLPLLHSASQAVTALPSAGTYVSAVGWMESNVGSTIFRSSVMVPKCQEARTGIDLNEIPRRTGATSTQNVSPSSTDRSGPIQESTALEAPLDFTTKKRQDRTYDHAVSGKRPTWTGSTMDTTNQLGEDASFKSYRPMASAEKLGKFLSQNTHTSPGKEIISQSPCEAIITREPPKELVFDIHVFAIEETKTFVDESKINYLIKTIQDYGENGLLLVDESKLTMANKLFKEFNSYKPLENNSPGYKIKPDSLRRRASKLRWDFKNKSVQKMLEKRELWLEYWIKKSSIEEEYKNLKTFGKFSLEEVQDHFLLTLLYMGMITSIVVDKSDPHWKENQTNNFTIIIKNAASRFQDILQEVATHDIQDKCYSLYSMGNIQRTHNSWDSIKKNKLRLTWLLLRKWIQYEDRPKFLYEFLTPLKLPHIDLFDDVFCYSIVNLNKRISQSCR*	P. coronata f. sp. avenae
Pca203v2_011395-T1	PSKDSIDLELRLSSSSVNRDSSLNEYNNIRETSSRVPLASVPDFVISTPLRYVASQAVTDPPSTGTHMSTPALMNDNIASTMFRSSIEVPKYQETRGVI*	P. coronata f. sp. avenae
Pca203v2_011407-T1	LPSLELTEEIQSNLGDLNQVAQSKFSPYYANASENKQTNRYLSRNDLDDQRQRSHTIHSNQLQDGELAY*	P. coronata f. sp. avenae
Pca203v2_011411-T1	GIKRNTGYSVNVQQLPEGPPRTVTSSYLQAGEKIFDYISAYSHTSAYFHRDDGSGKSSWGWGSTKAK*	P. coronata f. sp. avenae
Pca203v2_011411-T2	GIKRNTGYSVNVQQLPEGPPRTVTSSYLQAGVLQVSHTEE*	P. coronata f. sp. avenae
Pca203v2_011425-T1	SQVIALPRMRPRDPQPCFDDSNEVSGLKFPPDSGNPFNAEQTGTDRYLPGNEGIQSSSPTTESERHNYDRASGKRLKTLPGTGSQYELESSSKPANMGYLSDIHPSTQLPEFHEGLDQPGELLLSKGSSQDSILTKMLTDAQQTTQNSHSLLSYKSPTSSQFYSTPSRTSGQDSQLEATRSDEPLNDEDLNYFSELEIFLRLNSGQLDADMQLVSNLNHRTPEVTSNYILKENPSPNLGPSTSPHSHCGLPEISVLDQFHNELQSLGCVTHQIGDSFLEEQQTPSKGYIDTEVIKFLESHVEEPEIIKKKDFDYRKYTFETSSHIPKPSVSYNYPQGLQLTGSPQMEVGFHPKDTPGIPEYSTNFNVQEALSDKNALNRESANQFIANSGTGTRYTREKSDLINMAGSNYAHFEKAVERVKGNLGPLEVKFDACHIQDNLKTMISKTNLKISKSDNIKMIKFRLPGETEMFIDVADESFKYRGYTQVSKKLRILVKWLAFVNIAVFGESDLIDQNSNEMLSNWLSETFSSLGKIIPLQRVFQPWSSLFGEAHKLLL*	P. coronata f. sp. avenae
Pca203v2_011434-T1	AAVSASASSTSAASASAGSTYTVNGQVVKSSSSSAKAGAGAYAYSDSDGHRVEKHWSTSATTGSKKKCDCESKTKKCDCEDESQKCDHEDGSKKCGCEDESKEQTSKASESHAGQNGGVTSSVPTVSESSGEDTSASGAGLPGGGAGPNDSGYSGASPPSPSPTSGSLSVSTTNGSGNSYTGQVIVQPDSNCAENATSTGDSSLNTTPGASYTGNSSGLPQDSNYANNATNTSDSSSNSTAVSSHPGDSSASNSWDSSNGDSDSSGNSRAGAPGGSGSPSPDSDVSDYPPSNSGQNHWASSGAGSFPSDSSGGNELPCNGSGQDASQPNGNQNFPSAPPQIHNYSSVSSEGNNSTCSSNSSHTSSSVGGSSPSSSQGKNVTSGGNDSPFATGGGKDSPVNPSCENDSTSSAGNDIPSVSSGGGGSPPVNSGENETPVNHSCGNDSTSSSGNGIPSVSSGNSDDSGASGDSQNTNSTSSSGNSSSKSCSSAANYGNPHPIAPPIPSGASSSGGNTPSTYPDTPSPSGKEDSAPGLNGPGVATPGTPRVTSGDSSPEDQNPSSSPGSPSGSCGGSTPGGKDSGDATPGAPAGSSGGPSPVGKDTNIPSVSSGSSCTGENSPSGSPESTSGLTNSSTPQPTGAGNSSATPSTNTTDTNPSSHACSTSDRTSDSNCNTPTPSSQNPGDSSSTPFSHVSDVPKPPCQDENKSSGVVVVSQPTVAALLTTLATGFLVTFL*	P. coronata f. sp. avenae
Pca203v2_011437-T1	GDDTFESFPERLTFLLSETWPNTKCTSIIYPAYDTRGSLSKASEVFLDWLTVKTTEHEASQTVTTSKGKGKASTERERAYVILLGHSMGGLVIADATLKLIRERETETELKESPIIWPGIIGLVGYDTPYYGLNPTFFSNTANEYLTHLKTAQQVMSNLGLGAAIGMGADSLTSSSSKTSSNKDTSSPRETEKKNPKTSAPPPPPTTASSNWMKLGLAAVGVAGLAAAAGTTYWQKDKITENVGWVTSHLDYVKDLFETDRLNQRMSDIMNLQPVVNFHCFYTEIPKLDAKSNDRYFITLPTAKTQPRGIHTQFSANRNQQASNEINAHTTMFNQKLNSGYWTLGKESARLISGWLEESHQYRCSKSKPNQEEDGHGSDKEPSSSTYFTDQDVEYHDQLSQDAKGKLEHEIGDQMRKDEL*	P. coronata f. sp. avenae
Pca203v2_011439-T1	LRDPPPSYLLPPIPPSANPSWVKLHWRKKVPYNYGRPMPVGWVS*	P. coronata f. sp. avenae
Pca203v2_011492-T1	LPLNATPITTVQSSSSDSSLLIESDLANALLYRDGGTEPDLGRNDGMQWQPSSLTVESDLQHDFKVPDVAQGHCPEKRRKIIPKTALERWAPFTLALENSSDPSHAHPSHVTGAHADVLLAQQATTHHQGNLLPVPAIPSYTLPLPPLSPSIEASDQFLQSASSFNYNLATTSFPPHSGLELPSALHDSQPALQHSSSGDHEILKYLLELDNWHGIDSSQNEDLIAQQEKAYQQANLPPEIESYTSPLPPTLSSAKESNQFLHSVPSCYKNISPTNLQPHSGLEVPSSLHNFQPSLQYSSSGNQKTLKYPFEVEKLHAIDSSWKEGKSEKSYLLLEFRNNSFSF*	P. coronata f. sp. avenae
Pca203v2_011492-T2	LPLNATPITTVQSSSSDSSLLIESDLANALLYRDGGTEPDLGRNDGMQWQPSSLTVESDLQHDFKVPDVAQGHCPEKRRKIIPKTALERWAPFTLALENSSDPSHAHPSHVTGAHDVLLAQQATTHHQGNLLPVPAIPSYTLPLPPLSPSIEASDQFLQSASSFNYNLATTSFPPHSGLELPSALHDSQPALQHSSSGDHEILKYLLELDNWHGIDSSQNEDLIAQQEKAYQQANLPPEIESYTSPLPPTLSSAKESNQFLHSVPSCYKNISPTNLQPHSGLEVPSSLHNFQPSLQYSSSGNQKTLKYPFEVEKLHAIDSSWKEGKSEKSYLLLEFRNNSFSF*	P. coronata f. sp. avenae
Pca203v2_011492-T3	LPLNATPITTVQSSSSDSSLLIESDLANALLYRDGGTEPDLGRNDGMQWQPSSLTVESDLQHDFKVPDVAQGHCPEKRRKIIPKTALERWAPFTLALENSSDPSHAHPSHVTGAHADVLLAQQATTHHQGNLLPVPAIPSYTLPLPPLSPSIEASDQFLQSASSFNYNLATTSFPPHSGLELPSALHDSQPALQHSSSGDHEILKYLLELDNWHGIDSSQNEDLIAQQEKAYQQANLPPEIESYTSPLPPTLSSAKESNQFLHSVPSCYKNISPTNLQPHSGLEVPSSLHNFQPSLQYSSSGNQKTLKYPFEVEKLHAIDSSWKEGKSEKSYLLLEFRNNSFSF*	P. coronata f. sp. avenae
Pca203v2_011493-T1	DDSKPFLCPDPNHPVPLCSGDIAAYNPKANVTVLGPHPCYEGSPDNCCKILGDNLDPDPNRCCTSTLVGIENICPDEPREVNGDSFTLDCLRLYGDN*	P. coronata f. sp. avenae
Pca203v2_011499-T2	AGPPEPGQTFTNVQGTFWNRATFAGSCLLQTYQQPHNLEYVAVAKDLNGRAEYCGACIQVTPLSGKRAPVVAVVSSYCADCPPGALDMPQTMYNRLIGDGPRRPGVGRFNWEVVVCPFAREKPEIINKQGASKFHVSILIADASLPIARVEIQSAGKWFQAHKTAYNCWEIPNQPVLSDRVNLKVTCSNSHTFVLNNLNPANISPIKAPSNC*	P. coronata f. sp. avenae
Pca203v2_011506-T1	QGVDSSLSYRPKNSPQVKGYFPSWNADSQPPSKIDWSSYTDVLYFTMIPHANFTLAYDPIYTWAQGEQLVKEFVAQARKNRVNPHFSAGGWTGSRHFSILTRTDASRKRFAKLLVDFGKRHSFSGIEMDWEYANGQGIGCNTKDPADVVNFGLLVKEIRALWPNVMITAALSLNGFIGADGKPATTKETALLAQHLDYVNLMAYDVYGPWAPTTGPLAPLHATCAPSAYAQSVETGVQIALKQGFKPLQIILGIPGYAKRLQLASPKLVPTKTNGQWSYYYQNHTGQTPPGGQHDDKPGVDICGNQQHWGGSFRVNELISQGWLSADEKTGHGGYTRHWDACSGQPFLTDGKYFITYDDQYSSVAKAQYAKQNKLGGIYFFDTMGPTSRTVAAAGEVIRK*	P. coronata f. sp. avenae
Pca203v2_011508-T1	LPSSQIGHKSHHSNKQLRQAPKPSKRRTRSINTGLSSTNLNINGIAVGFLPALSEPIQPNTPLDINNRIGAPMSIMGSYIQLYAKDTNLTEIDWQLPQYRQLIGWPVWEIAIMPVEGLEKVTPEIAGNIARKMQMLNAQGITVWLRFAHEMNGDWYVWGQKPALFLEKWKLVTNAVRSVAPKTLMLWAPNSGFGKDHDALLGGYTKYWPGGELVDMIGLFLLKFNFT*	P. coronata f. sp. avenae
Pca203v2_011510-T1	MLNGGSLLLTVNKCGSFPMNGQGYWQYSLFWMIMLACVLPHAFPPFDGQNWNALLAVKMPDGLHIHCEFSYFGGNMLPQTSSNEFVEGRGETIVSINPADQAVLAAVHSASVDDIDQAVKAARQAANTSWGTNTPATERASLMNKLADIMEARLEDLAVLETLDSGKGITWARGDITESIGAFRYYAGLAFSGTDGQVLEGCDATGISFTRQEPLGVVAQIVPWNYPIMMMAWKVAPALAAGCAIVFKPAELTPLATLLFCEMVRDAGYPAGAFNCVNSYGPVGGHALACHMDVDKIAFTGSTNVGKQIAVQAARSNLKKVGLELGGKSPNIVLKSANIEQAAAWCCLGIFENMGQSCTAASRVLVHSSIYDEFLSAFIKKASSHKLGDPFDPETYSGPQISKAHLDRIDGYVKSGVSEGAKIVLGGNRVHKVKKFNAEGQWIEGGNFFEPTIFVDATPSMKIVKEEIFGPVAVVMKFETVEEAIQMANDTEYGLAAGIHTEQQDEVVRVAAKLKAGTVWINSYAFCPVNVPFGGYKSSGWGRELGKKGLEEYTITKFTIHVCEIQDVHRCNCNAFQGMSGPHSTGF*	P. coronata f. sp. avenae
Pca203v2_011544-T1	IPIIHVQSVRLNIMEEPRTDNRVGVNCQSANSPRWQGSPASPGVGTSASNDVNSRNSVINVGSLNERGPSGNHFYLANSIYPPTHQQTGIYTFHHLSPPTTRPATLYARPHGPISFLPVTYYGGTMPSLPQNLQLLWLFGPILELRYPVDPVYGTEMDNIMYGLQPMYHGRAFTTDDLPSTNWHGMNSQNRASSRGLLPFETNQSRPNLMKGIAFPSESRLDPAAEPYEPRKLREYPVPYINVEKMYENQGNEDYDPWVLDEEYTSYIKKIIESQRQTSLDEDPNILEKHIEAARLNWEKASTERSSDEKNSKKSQSDQAQEKMWKIGCGIQEEHSTGNPHSKTEQKTMTEIAHMIPHIVGIGSNNNKKAHEELCRKEKSFSTVGTSTNKSSLEELVKISNRKSEDLLRVSDFQKNVPGMKNDVSTNSRESTLQGMVTKNKTNGKHLIVTEKPGIEDHSQCSRDREAEKIKERMEFNQPILNDETQNGSLPELLRNQNQEIQVDSAPVENLMRNETGPIEKVEGNQGEKFKDLSKKERKTYPLSKTFQIKPLKSHILPEQKEGRIHESETTNPRRKVMEKKKIPQNDENQRGNNNENKVAATMAAKSTQQNIQKTDSLPKDEESKNLSQKNSSMYGLKKKLELMSRYKMKENLKHSSEILTPLEDFEIQKKQEITEVENNSLYHTNEFKALDLRVVIDGMQYFKTASHKEIKKMKGSSNKTNNPVDKMTFPEAFGLEESKSKSNSPVRFLKPKKDEKLLERFTLEDIDSLSDPMQQEIVSDWRRRNLLKWPMIIFCYHLKLRNRNHHVPIEINMENESYNLLLNVWNQLHHKLENLESESKKFIDNCEFTRRLNSFHGIIHCHTLAASWEHWRETFNLEPEELKSFENVYGLSINYQEIHKLPRIPESKLHNFKIKWDHSHQTWKASKILETALGKYEAFERQELQKYLISRSYKTKWWNESNLEKESKEFGFSILVVLKVGDELQFGPNRFKGFSISNLNSIYLNLIKIMREKRKNLPWIESPERAWIYRNFESMYEERIEHLQNLVTHHSQNNKNFVINRLIPDLKDVISEWVLDSPNYHIGYELTWCNLGLQLDHLQSFWMSRIHHFDNKKKDNFFTALSSFSMQERQALKKWHSTYDKVEKLPKIPISRSQIYRTYCQIAFNNIMEKLSGKLGFKLF*	P. coronata f. sp. avenae
Pca203v2_011551-T1	SRPPLSSLSQPLTPSLHSSHRSTLSPRSSLLQSFFSYLSLSCLSCSSRHLHFL*	P. coronata f. sp. avenae
Pca203v2_011562-T1	DSCIYQFLSSHKTQRQGPVVLTLELKSLTFVYLRGSPPGVFPPFLSKFCPHKYISTLHTQHPYKYTPNISTLPL*	P. coronata f. sp. avenae
Pca203v2_011575-T1	LPSIRRPRDDCHIREFGFVNGLENTDINGFHRSRNGRMDQQPSPLIIQGDQRGYDKRRRIMPESGSASGSLVENRHMIHSIGMHPSQVSNFYDSVNQQAKAYYQRNLHQEKESSHNSMLPMPKYDAQTSNQFLQPVSLEKWSSPQIHADQPGTSESLKNLQPEFQYTGCWNHANFHYFHELERFLGLDSIPNEGMESGHHPHEAPEMTSESSFHTMISHSVDANQNLPGQLGPSDWHDNLKAYLQYTGAQNEINWEYCTNPKHYIPKDSVENEGK*	P. coronata f. sp. avenae
Pca203v2_011584-T1	LPSIRRPRDDCHIREFGFVNGLENTDINGFHRSRNGRMDQQPSPLIIQGDQRGYDKRRRIMPESGSASGSLVENRHMIHSIGMHPSQVSNFYDSVNQQAKAYYQRNLHQEKESSHNSMLPMPKYDAQTSNQFLQPVSLEKWSSPQIHADQPGTSESLKNLQPEFQYTGCWNHANFHYFHELERFLGLDSIPNEGK*	P. coronata f. sp. avenae
Pca203v2_011601-T1	FECTSQDYSKAACGLYVDVPGTKGSQADDPDQDGAGITRNTSRDSKGQIKKSLQLEEN*	P. coronata f. sp. avenae
Pca203v2_011618-T2	HPYFPSKFSTKEHVANASVGAQHQWLREEGEGTFSDNARTAVGENARAAEESLGAMQHLHGSTNKDIEMNLGISSLESFEKGESELGDDIISANSKQEAEGNERFSDGSSDIISSNKPPDSKSSKKGTLDRTVCFQTFREDPEG*	P. coronata f. sp. avenae
Pca203v2_011621-T1	IPYSPSSSCVKRHVPDVSGGARSQWLRKRGENMVVHAIVEEERAANADAESLRGLQDTKLANKHKKDENQAKSGIKNGSEMKKNFSSHGQGGSEKGSNSGSDQERSEKGSDSGSDHEGSEEGSDSSSESSHSGEYPKRSEGGAENRDSSDPTSENPQKSRLQQLKSFLHDLLERMRAVWKSLMQKISKKSQETPSLNAGKEEGEIQPNINDSMGESVKTPDADTHEPKEDEELTKEGSVAHDHNTVIPQHRQHEPSKGSQNKLWNEFKFNGKQGEDLEDLHTVTDEQTLIILLQHTFERCKSSEKHMKEVTRILEEQEEKGRGDCPSPVTRMP*	P. coronata f. sp. avenae
Pca203v2_011634-T1	AENVVQSQSKSIQQAPENHLSRRSPSPKKLRGGGRKRRKGGSKKKKI*	P. coronata f. sp. avenae
Pca203v2_011640-T1	YPPGYSNQSPTSRPDYKPDYKPDYKPGYKSGYKPDYYNKVDFNTCIEKVKQVREPIAYSCERQSVQDATSRLGGLYEPIHSLSNKLHIAVQSDNKIAVHYTSSLVSLFRSFQGIVDTVGQYPRVISSSQETIFEFNSEFESIIDDFSSAGVNVHEVFSQSTKIRFESWRKLGFTFPEKFGFYNNDK*	P. coronata f. sp. avenae
Pca203v2_011650-T1	HQNQQIIVDFDQQDQHPIPTTRTTSDIPATVPTGLPAQLIKKVTGWNDTLVAKLLGQISPRPPHPFVVPITDENLENVIESEIDSIHPGWGSDEDTVWVISVVATDRSSILFDEQFDKLASNSSLAIHPVPPKQREDEPEVVQKDASDPYLFKPQLRFARIDYMGSTDFILTRWLIFKCPVLVVITKRGKEIRFFKTGAVPPTAEHLGSFLREERYLLKPVWNSTFSQGNSGQWVVILMGKGFQGFHMLTDRVPGWLLMIVTSMLGTSLMQWLHKSTPKSKSIRTTNTSSTEGSSKQSLSHPSSDPVASRELKKELADASVQLAQLTAQKRGASSKTQSTTTQRRK*	P. coronata f. sp. avenae
Pca203v2_011651-T1	TIPLSEGNIICSSKISDLDIINNKYILLNVDVVKSGVKEIPEEALQQYLATVPQFYEDQSAYFPYLDEKTAMKNSYIAMKEGLEKIREKYDLNLSNSDQVEFAPLSNSIRKMEEFQKSILRGIEGNTNVRPHHLTGKEKSENIVAGLHQENKSLKDEIQYGDLEEENTTHGFCDSQIETLNSILHDIPSFTDQGGNIYYALATIASSKLQNNVFQTIEYMYSHKFITADALRKFLTLKNTLHIAAFHRVLWPKVTKASPSDYIKVVNAWNALSLKDRRFYHVLNERDQRYFSYLHLKGFKENFKSYGILLPDFLFEEDNLFSTLEHALGNLSDKSLVKPSPEIECSTNQDAKYSKIRTIFEKLIIQFHDDQEDHTAQGKRVVSFLVLNFVKAHYGIEIMNIEKGSKLVEKMELMSLSFQLLSALQNLISYVDLRRYLGILNKEDIKYKFGEEIVMIYKYFLLLLSNNQTLFSHIPGMEAYFQTTDLNRMKELNEMTLTRLMSSKKYYFHL*	P. coronata f. sp. avenae
Pca203v2_011657-T1	LEQQNLRRRTLSAAKNAEEAAANGRAATMVPTFTKELQLHDENLPETQPDLLPSLRHPTEAQALSPISQPLQPQSATLVDHTTIHSRPHELPFVPGWKANAPKSLLGMLKKFRSSIANFFSKTFQKIMKLRRKQPEVVPVLRRQRGTRVSPHEGFLQNFKTTIRSQQRMINDYRASREEFVLLMGKKLNDPLDEKTWTAKALAELIGRKLAPKLADSKFQDEFKTLISLLQTYFENMKNYAKTINSISFVKTRWDTAMEFIEEVNPKRLLPIGKVEMEVAQEVLTALSHLGSDKSYAEFSKNLEGIFGGSEPKARFREDEKPSTAPPDFETGREFQRRIERERKEKIELGKKWALTYKDVREYFPPFASSFEHEDIFRRFTKARAIQLTNEAPEETHLSISSNTVPEDIVRTLPKDLNLEEETQRFMELTGFGKILKDIRPQVADYISILVDNQLVDIFPTTVDLEPGFASVLRSTKEEDLAWHERLFTRISPIGMSPSEIFEKLQQVPDSRSEIHSTLDESPQSAASPAAEIRPTLNHASSSTHEDPSLLTNGNQINHPFIDELFKNKLIESTTRRKLHEAGKISKQEFVKSLGSEEEFKRGLLKKHGEDLIEYLIADESQQIFNVRRAVKSLTQSYLDELDQKAKSIYLTREAFLKPNANNMVEAWMIYDQEAIKHFIQTPSKNTNAIKAYVEAHFPMTDMDKFLMEIRIPRVRNNEGFRDYLEGFDEKLFELYDNPLKNEDERLKGTSFENMSEEERTRLNTIVHIIYIYQDELKAKIAQIQSLKRNIQQAEEYDLVAHLPQLQKILEDMSQKEK*	P. coronata f. sp. avenae
Pca203v2_011674-T1	GEPTRISKEDWVFEKPESDLTFHEEIWDRVAYAGFTSHMEQIGGEGYSMSVTNGQRENEILLTNNRNREQTYRMHDPSRVDTPWLFMKMAPKDIHEIDVIGKKVFLEISLE*	P. coronata f. sp. avenae
Pca203v2_011680-T1	ETIKIEESKWISEDPGRSGRLAFLTTTRDRVNQAGKVEGCGEWYPDRGIHGLSVTNNPNERAISLTNNLNQPQTYKVHDRSRSEKPYLFLNIRPKDTHVFDVVAEKFDISVLVIYVVRDLH*	P. coronata f. sp. avenae
Pca203v2_011699-T1	SVDTPRITRVGRYLYDENGKRFYIKGVAFQKNGNDQYGNRGESAQAVNTIEKLDPLADFNACKIAIKDFRRLKINTVRVYSYDIEKNHTACMNALERVGIYVIADINPRSANRASQTWDVDLLREYISRIDSLREFPNLLAFNIGNEMIKNSENLEAGPYIKARARDMKTYLKSVNSTALVSYASADGKRFPADLARFLSCNSGGPSAELDLFGVNNYRWCGFSDFQSAYEELTLEFQGSTVAAYFSEFGCLSPGNPRVWTEVPILFSTLMSDLWSGGVAYSYYPTPLGYGLVDYSTKAEGRALRTKDFDNLAQWYRQVKPPNQPKLKSLVAPKQKCTSTNSNSFAITSVLPPQPNAEACNCADRAAFTCQVRKDASPLVIAELLEDICKDLGVAPGSGEGCAAISSASSKASYGRLSACSPTTRLNYAMTRHFINSGLDPKACSFSGNATIQKQSKAKSFVEVARETEKCFEINADKAIPNQPTGVGRNTPAQINSSAYRESISGARTQSRAKTSGSSLRKNSKKLNIMIKLWPLYVVVINLKLFKQFL*	P. coronata f. sp. avenae
Pca203v2_011704-T1	SIFLDILLLAARLSEDPHVRVAVVEAGADYDLLPTNKPLVDIPGADTLGCGSNQYDALNDAVDWRFKTTPQSGANNRRVRYARGKTIGGSSARNFMIYQRASKGSLDKWAELTGDPDWTFERRFEDYQKSVSFTAPQNQLRQEFPEAQCDGLAFTQANGPVQVSYPNMAQPFSKYMQLSLNEKGIPTSQDFNRGALDGVQYASTTINPKNGHRSTSRAFFAAARSRENLVVYTTAMVKRIILDESTPPRAEGIEFVYTLTGLSDKLLARKEVILSAGAFQSPQLLMVSGIGPKDQLEANNIPVRVESPNVGQGMEDHIFFGPAYPVHSIETLTRIATQPAHLTSQYLNFTLQQLGPLTNNVADMIAFERFGISKLKQLNAHSLSAYPADWPHVEYLSAAGLVSDFSDLIALNALAGTTTGKEFVTILAALVAPQSRGTVKIVSNDASVPPLIDPGWLTHPVDQMIAIEAFKRTREFFSAQAMQPIIDGQEYLPGPSVDSDEQILDWIKNSLMTGMSLRLSHSKIELETDSI*	P. coronata f. sp. avenae
Pca203v2_011708-T1	YVGFLHQLRIEPPPHRHRTTDAPPSNHESGPSYEPSPVKRALGPPSYKGSYRYRPTGPHQIKHDASSTAQIDTPQLLRTGFQTLNKIDNAGSSRALFVSQANRSLRATRTINEIDAFVRRLASFDRSFALKLV*	P. coronata f. sp. avenae
Pca203v2_011711-T1	SHEEKYHPEHMYFDIPSIPVLGSIFKDRTYDYIVVGAGTAGMTIAARLSEDPNIRVAVVEAGIDYDISPTNKLLVDTPGADTMGCGSNQCKRELNKLHHLQYDMDQVIRNTYPI*	P. coronata f. sp. avenae
Pca203v2_011714-T1	APSPGQDWYHHPSVNLNHGVTSLNPSASVGAKLGADREGNALKRGRGDLNEQPAPLSQGDQSKRIRNEQFIHKDNQAQDYWSNPSTFHSNAALSNHAHASGGDRADVRPVVIPDYPRVGQLDSFASSPSIPESSWPVEVKADPEAEDWWWQLLKLSRNRIAQDIGSNKPVNTQPLKEESIDQLPEYWDQPENDDEAANRFVNDDAQPLMPTNDLHLIDPNPSSAFAENLSVNPFSPSYLRPLKLSLLSLDPIQRKGLEVNLLKMVYQYQQKFDLAIKSMYQVLEQLPHSSRTVKKIGLYTPAEIVIAPLDSIHPGDDTSFVAALDSTRAVYRSDILIEMFRNLLVGILECILRYTGNQFNPGQVLTTSDSEYQKIIDWLFPEVFCPKDHLPLLGKTQLKIVDDMNLSPVQFQIMNMLEHSQCVKETSENITSIWLKRNSKKMEDNPKPHQTLREKSVAKGNLKEHNGFFVNTMSYLEIENFRLYDVWKSWLGVNRSYINHLLSWMYSKLVPVLESNKSQTLLTFESKLKKELKKVPSQLEGDVSRENGPQGTVFIIHHPNGKPHMICWQCTKKTGKMMPKQQIRKILLIYAHRMNYYSGQIFFFLKRILKYKDTDSSVSQEHFLKWFSDALFYSPKNTVFKIPIIGTFSLQVSDHSPYHAEYHPAQLAILAPLIKTGGYKYEENSMALVGYWLKNFCTEFWNIYIKSDEHYSILLYQAIFQKK*	P. coronata f. sp. avenae
Pca203v2_011719-T1	APSPVSPRYHELLGNDVPALNPSASIGDESYANGWTDTPKRGKGDHPEFSCYQTNPLAPCGLNGQLIAFGERQQSKRVRLEQSITTGNHGQDSWSNPSNAHFNAFPKYFTPVEDEQAISVSQGHQSRKMHIEPFIPTGNHVQDYWSNPSIFHSKSVQWSHAHIPSGHKPYVKPEEILNYPKDHLGTPDISSAATFPNTLEPPWPAESYFDLQDPEWWEKLLTPLQDLIAHDGGHEKINSEKLKEAFSNPFSNLRHPEKDDGTADSFFNSDSQSLMTAAHVPHTDLNPPYGFAKSLKADYSGSSDFHWPKSSSYPEETRGLEVNWHRGL*	P. coronata f. sp. avenae
Pca203v2_011722-T1	VPSPVHSCYQDQLRDDVPALNPSASIADESGVNGGSGTLKRGRGDHPAEFSHYQTNPLAPGGIDGQVIPFGEGQQSKRVHLEQSIPTGDQGQDYWFNPSTVQTNAVQWNCAQVPGEHNFYIKPKDIPDYPYPGNTEFSSFASFPSIPKSFLTVEDEKAMSLSQGHQSKPMLIEPSISMGDQGHDYWSNPPTLHPNAGHWKHDNVPGGHKPYTQPAETSDHDLGIPEFNSFATILESSWPAEFSVYLRDKDWGKKSSNPLQELFAHDGGHEEKKIQKIKETFSDEFSHLHSKW*	P. coronata f. sp. avenae
Pca203v2_011725-T1	TPRFIRRETLSTLTENQYSIATAGSPLQPSDRKVHLHPRKAGNTAGTGPTGEPADTAQAVDPAGAGQAPQPAPRRRKTGPGLGIGRGGGAAGLLAALAQFTGGGQRGQNPGAAQAGNGDGGKVALVKLIQAEVQKALASVDLAGEANGAAAQQAAAAQRAGQGGGRAARAAAQTAGQGDGNGFSTGAKNQDVFTRNTAERKTAETKPVLGGEVN*	P. coronata f. sp. avenae
Pca203v2_011727-T1	YNYTCNTCNLSKYVVTKKSWVQCGAKLSLGPGFCDELRTYKLSYCNACKKVVPGSSRSKQQCTKGGSPVAQ*	P. coronata f. sp. avenae
Pca203v2_011727-T2	YNYTCNTCNLSKYVVTKKSWVQCGAKLSLGPGFCDELRTYKLSYCNACKKVVPGSSRSKQQCTKGGSPVAQ*	P. coronata f. sp. avenae
Pca203v2_011745-T1	LDARPGINLSSLRLETGTGALPVLTETHLLLSGEFALFEHYYRLKAGTTATLPGYRNSMQGDN*	P. coronata f. sp. avenae
Pca203v2_011754-T1	SQSFNAHPQGQFSNSPSQMGYRDNGAPQGVVSASDVNSPKAVAYSGPTQTHPIGK*	P. coronata f. sp. avenae
Pca203v2_011758-T1	NAKFAPHQGCGLLSESWTVPVESLSDEINFDQVDQYLSHIENVSRPPSRSYHEEQYLPGGHCRHSDILCTSHQTRGKSAMGPYPLSPLPSVHQTIQATHGNLRMGEKTSLTEEHMEADKYLRTSITTSPSQQSSADGLDQFTKSSAPLGANDIMSFEEIERFLSGPSSPKSRKQERVEDGPRPELLSDGCRTPVGFAASYKCQRLDESFPMRKKMKLNSIAKVLLPHEVMSAIVNDRVIRQNLSEQFDLSSSQTCRQEPHLPIAHIHPDIPSASRQALGKSATEPYVVSPSIPIHQEIQTTGENLRMEEKTFVPEDDSITEKSLRAISVISPSGSSNPNGLDQFANSSTSHPVDDMMTFEEIETFASGLFAGGPASPNPGEHDDPKVADDPHPEFLPDGYETHSVYPTSQKRPRLDESFSVREKASKDPATKTGPAIDISATENTQSGNSNLVGSVGKPFSASLDVANPLDYEEVFQQTHELRKEFYQETQLNQFSENLKEVHNSQKTQNVMNSMEKAVNVKCIVNQLAQLINRPNPQVSNSHISCLVSSLSQVPHPENIKNNNSLQSDHPENLHQPKWPRLSFDEEVFTRENVPKEDLPECKRSSNLIKSKNNRRLIIIEPKEFPKPISIMNRVLGSRSEDVKSPSLITRNSTLRHKRRMFHENENLWYKYWQDQTNYDFHQYCKENIISTLHQTIFPVFLFHVEMIREVIPREKTQIGYKEELQTASKYFVELAQKYLNEAKAELEKGKKLNKKIDNRYKVNEKDLPVRIDRFGPAILWQFLEPWIRDHFEELWYEIITNSSKNESDDSTINTIKKSAKGLISNLFSFSITKLIKRYQSYD*	P. coronata f. sp. avenae
Pca203v2_011770-T1	TDYATDFCSSCAHALAVTGEGCDQSAVVLIMINRFRIRGGALHCVHGSVPGEGLETKANPPQSPGTV*	P. coronata f. sp. avenae
Pca203v2_011771-T1	YACPPNKKFGVCAKKNGDKKFSNPLNATGTQGSFDCKDPDAKTTLCCPKNAEGFKKKNKDLGALCREIETTVN*	P. coronata f. sp. avenae
Pca203v2_011802-T1	TLQTVLSTIFEVAQETPKNVQHSNAQNAVLFEAINLAIHLDPNSELVSRSSLLLAGFILSKETNVRYLGLDTMSHLAARSDDLTVLKQHQDTIILSLRDKDISVRRRGLDLLFSMCDSTNAKVIVGELLRYLGISDYTLREELVLKIAILTEKFATEYEWYLNTILKLMNTAGEHISDEVWYRVIQIVTNTEELQEYAMQKVFEYIHLPVCHEQMIKLAAYIMGEFGHLVANNEGLSPIEQFQVLHSKANQCSTSTRAMLLTTYLKWLNLFPEIRTQILEVFERYSHVLDAELQQRACEYLAIAQLPDEDLLQTVCDEMPPFPERESTLLTRLTKTQGETGDKRTWVIGGKEANKTQGGNRLQGVPRKNRASMLNPGLIPLPPVASSSSNSGVTDTNGATNELAHELNSLQLQTTTIPPEPVEPPTTSALTHGTEKQLIRLSYLSEGVLYEDGQLQIGLKSEYHGDHGQLTLYFGNKITAPFESLTLVMESDDSPLLAISLPRMAVTTIEPMTQIEQKVMVECKGPFGKLPILKVSYLAGSLQALAIRLPIYLTKFLEPIPLNATTFFDRWKQIGGPPREHQEIFKIKKTENGELMKSHRMAQLVSGMRLNILEQIDPNPNNLVGAGVLNTSANGKVGCLMRLEPNEKAQLARITIRTTNDLVSAELIKILVQPLKET*	P. coronata f. sp. avenae
Pca203v2_011816-T1	LTNLVFKRSCGLQDGLATSSLPACLLPAGAACLLPHGLLVLPDPPGPPLLYRLLPNGLHHLHRPSTASLRRPCQIGRSPTASLRCPCWFACSPLASTTSTGPPPIPTPGCSPPCAAPSGRLPPISLHHLPALLPLGCLLPNTLNLHLLHLPAPPPPGRLLPSNLHHPLLPLAPCCSELGRAFRWERKDKLIA*	P. coronata f. sp. avenae
Pca203v2_011832-T1	QSKVNAQEDQTSQNDVFNYAGIATSLELKNDAARVIEQFASALNSSTSNLAGQSNTVTLFKSVVHGAMSYHLYRDVGNSTRLSEGKLESMSTAINDTLNSINDVTDQLLSSANGALKFVDLKNCLSNLVQQGGLKDGESCVIQGLSITGVSEILTSVLQNFGDGILPPNILDLLTEALNPVFTSLIPGEEKFFSAIESAIASVQLAIASFLVQALDDAFKCFKSTLFLPISYAERLRRTRDCNRESAANHSSVFSDLKNLYLSITNQFVGYVTPNVLEIIHTISDEYLERGVHAKPEEKFFRNAISNAVQSIVASNSGSEVVYAYKIADCLDTIVGVTDPNTAANKAATAHCLEKPDGPPAALRQMIYGYIQQIYGVLPVQISHELEQIGVMNLDRSSPNFNQQVAELHQKFLKTNPGPEYVSCYERLTDCLFNPQVGGILSPSTNKTQIACFLGNSCHRAPDGKNIPFIQVGSS*	P. coronata f. sp. avenae
Pca203v2_011840-T1	TPFLTLSVANSPTPAPAHQASAGQGGEQDEHYCTLVADMGQLQVPELAPL*	P. coronata f. sp. avenae
Pca203v2_011845-T1	APSMAKDKNGLRLGQQKGTTKSATGSTDPHSVDEAAELDYVMISPATGEALGTSQFRLSDHTLFLNHFSAHSLSAKDVNGAANVKPSANESKLDKRAIIPSLPALTGRTRQFERCSNSRVRPVVGQALSDRSTCRRVGQACPISSWDRLHRTSRDRSDKSVRPVGSRFGRTVSVRPPVEHGCSSTARAAVFDRLMPAVPQTVEERLRTTKRKVATERLTPNRSYPETTDAPTLEIQGSRIISTNRPINRPHQSQGLVLGQSWIL*	P. coronata f. sp. avenae
Pca203v2_011850-T1	SNHNLLALSQQRVYGLANSTDLICEPYESPFFSASKRSVYKYDQVVPPSDLEPFRDGFYKSTCFPNPTDGEPPEEYYCIFINPTINHGQGMVIVTPIKLFEDSLDAGLNLSDEPPNHRALKVVPMPEKGGMGARAARKLQRGDQVTSTLPVGLFPCVKAGWNTPFGHSIRRQAIDHLPLETRAAVASLHGVGETEDEFVSNVIDSNMFAAKLFGDESMQFGSLVLMPSRLNHACRPNVVYYVDHETQLLHLKAIESIAKGEELTISYRALDATREARRSDLKLAYGFNCTCSHCAMSEELGKLSDQRISRILKLRVRYLYEDPSLTSQDAEELLNLCKIEKIPWCITTANIIAAEFYNSLGKMQKVKEHAEEAKNMGLILAGPSWSDLGAVEMLLSDPEKHESHFSRK*	P. coronata f. sp. avenae
Pca203v2_011858-T1	RPAASPAPQAQGINGTPPNASMNRATEVAPAATPSDTDDSEVTAVPATASAPPSKTSPTPAKEDLSPTTAHGTPTPSAEATPSSAAVTPSASAASSPVAPMSVAAPSATLVPVTTAAPAVATKLAVPAVPASIIKDSTPVAPVSTDVSPQASTATNKPSISIPVETFSADNTSNSGTSNVRNAVAYSTNSTNSSATNVSSSANSQRTPWEISPLLISFVCLLIS*	P. coronata f. sp. avenae
Pca203v2_011860-T1	HCSMPLENGQDTTGTSKSNEEQCGCSDNECLEFQRAFLWLVLRRFDESDNNGISSIVDSLSSTGQRDMDGYRP*	P. coronata f. sp. avenae
Pca203v2_011861-T1	SCSERDISSHDGIELRQNRTRILLSVPHRYSNSFESPVFDYGTQKIKGVNIGGWLVTEPWITPSLYEVGNPAVVDEYTLCQTLGRDEAGRRLRAHWDSFYTEEDFHVIKSYGLNHVRIPIGFWAFDISEGEPYVQGQLEYLIRAVGWCRDAGLKVLIDLHGAPGSQNGFDNSGRRGDIGWDENDDNVERTKAVLVTLTKEFSKPEYAQVVAGIQPLNEPAGFKGAHMLDTVKEFYKDAYEIVRHSGSHSGDGGPTRLLFNIHDAFQPISTWSNTFPPPRYNGASLDTHVYTVFTVEGNKMNDEQRMQDYCKRIPGLKASQSKIWTWIGEFTPAPTDCAHLLNGIGRGSRYDGTYEGSTKVGDCHSKTGLASSFSEEYKETLGKMFEIQTQVYEHGSGWFMWTFKAERADDWSYDAGVKGGWIPRNLDHKTYGVHC*	P. coronata f. sp. avenae
Pca203v2_011863-T1	IQQSGCANFFQLAPLPLCDGTSQIPGISSGGISSGGISSGGISSGGSSSGGFGSGGFGSGGFGSGGFSSGGFGSGAPTAKAPTATVGKLPARRLRFRRNHQSNATDINNVFAAKTADNLIFKTTQPSQVVAGGKGICGNYKTDVDLGVCLWSGIDETGEDPNKSGWVSGSATTNCKREVEVWKAATPDKKITARVLDGCGLNAKAFKVGCENLFLTKKLLEVLDPKATGEISDLKWNFKKLKTIF*	P. coronata f. sp. avenae
Pca203v2_011863-T2	IQQSGCANFFQLAPLPLCDGTSQIPGISSGGISSGGISSGGISSGGSSSGGFGSGGFGSGGFGSGGFSSGGFGSGAPTAKAPTATVGKLPARRLRFRRNHQSNATDINNVFAAKTADNLIFKTTQPSQVVAGGKGICGNYKTDVDLGVCLWSGIDETGEDPNKSGWVSGSATTNCKREVEVWKAATPDKKITARVLDGCGLNAKAFKVGCENLFLTKKLLEVLDPKATGEISDLKWNFKKLKTIF*	P. coronata f. sp. avenae
Pca203v2_011870-T1	GPDDIRFLERTVDDWLEPGGRTCDRQIAMLNDPNPMSIGAPAVHHDGIAYNRRTAQGGFTSTFQWQPHRPQDPNHVAVIQNTSRVRGSTFSFVLRDAITGHYLMGPEVYAGQSVRMQVPQERATAIQWHIGQFRQMPPDPEPRSPSPPGVW*	P. coronata f. sp. avenae
Pca203v2_011873-T1	GEVILGARVLWSDWKWEDCEAWGRSLANWLPVASADSKEEGCC*	P. coronata f. sp. avenae
Pca203v2_011874-T1	GEVILGARVLWSDWKWEDCEAWGRSLANWLPVASADSKEEGCC*	P. coronata f. sp. avenae
Pca203v2_011884-T1	IPSTSPLRASRTSRRAQAALRSAALRSEQQQHSGINPARDFMEICTGRESSRETPHGPLPAGDSNEISEGASTRLQVTSSINRRRKSALGTRFKEQHPVVKIFVLGGLTLFYRRILRSFGDSWRGTL*	P. coronata f. sp. avenae
Pca203v2_011890-T1	SLWPQLELSVSAHEADAPNSFSCWSQQLRPMVPATGAIGLRN*	P. coronata f. sp. avenae
Pca203v2_011892-T1	TNVDNDPTSTPASKLPADPFEAQLLDREGTAYIPAPCIANNRAHHLAATMVNDYLHKLGLTSCHQTALDALQTLTEQGEKDLKRVMSLEQASNLGPFICIDNLDMEEKVHMASVGHQTSMFYGTWGYVQLPNKSLLDSLDASQLNLKTYLDAIKDIPNISIDPQQFMPT*	P. coronata f. sp. avenae
Pca203v2_011899-T1	DKQPSPADAGLTEATSRRCHVIEPTDELLMAFLVTGPEDQHASQGNPAPDTAPQATAVVEPTAPAGNTTEVSGPTVASPAKRSPAEKRVRHSAPAHVEIITRRSVRIFKRTHSNLGSFDMASRVIFAEGSSRGRNDRGH*	P. coronata f. sp. avenae
Pca203v2_011908-T1	TVQIEETNQARHLASTGLYPPAEIRKTRAKVSDLKDQSLSFQGQETAAFESASTEHTPIEKVEKKAEVLGLTDHPLPFQREETDEHKLASTEHTSSKITKIRADVPDLKSQSEPFHRHKTDAFESASTKHAPVETTKAKAEVPGPNEYTMPFQCQETAALKLPPAEHTLAEIAETKAEVSGLKDHHLSLQSQETEAFELASAEHTLVEIKEVKTEGPGRKENSVPFQRQETDALQLTPAKHPLAEMTEPTAEVSGLKDHPLPFQRQETGVLELASEEHTPSEITIDKAAAETPGHQDHSRLLSPGHDTGSFDHSQIETPVKRLSPQSRSSRKIKASILSLTMLD*	P. coronata f. sp. avenae
Pca203v2_011909-T1	RPLPAEEHSSMGSWLDYFQEVEAPEWPQYSEIPSEWHPYADMPIRSGPEPTQFHYADIPVPYPVNEHQSTGSSHGLDFQHITNTYHHPSSSHTVVDHHFNIPNYNTMLGQHINNVNDGTSPFTMSSIISEMHFGFISTSSFPAFNKLKFLREDDWGFKEISDRRSGLFNAPPTLSDNIQMARANLEALVEEIDTRNKQFLICFFALATEGTEDYLSQLKEHRSYQDMKAENAGLLEWLFSQLESVARLNDPHGSNVDSSLSPFQENLITFLKSDRQTTEQSQARWQCLKRPSRSPPLERANKKSKNPSTLITQASLAEASLTGMAIKAMGTYYKLVNSEKWHKLFVSDDNFFKIFFRMKVQQHHSNVDKHMAGELEELRVLPWKDKDQFDRNHEVKEIVKKFNKYIRVNLDMDKKFVEINPSSK*	P. coronata f. sp. avenae
Pca203v2_011916-T1	TVQIEETNQARHLASTGLYPPAEIRKTRAKVSDLKDQSLSFQGQETAAFESASTEHTPIEKVEKKAEVLGLTDHPLPFQREETDEHKLASTEHTSSKITKIRADVPDLKSQSEPFHRHKTDAFESASTKHAPVETTKAKAEVPGPNEYTMPFQCQETAALKLPPAEHTLAEIAETKAEVSGLKDHHLSLQSQETEAFELASAEHTLVEIKEVKTEGPGRKENSVPFQRQETDALQLTPAKHPLAEMTEPTAEVSGLKDHPLPFQRQETGVLELASEEHTPSEITIDKAAAETPGHQDHSRLLSPGHDTGSFDHSQIETPVKRLSPQSRSSRKIKASILSLTMLD*	P. coronata f. sp. avenae
Pca203v2_011917-T1	RPLPAEEHSSMGSWLDYFQEVEAPEWPQYSEIPSEWHPYADMPIRSGPEPTQFHYADIPVPYPVNEHQSTGSSHGLDFQHITNTYHHPSSSHTVVDHHFNIPNYNTMLGQHINNVNDGTSPFTMSSIISEMHFGFISTSSFPAFNKLKFLREDDWGFKEISDRRSGLFNAPPTLSDNIQMARANLEALVEEIDTRNKQFLICFFALATEGTEDYLSQLKEHRSYQDMKAENAGLLEWLFSQLESVARLNDPHGSNVDSSLSPFQENLITFLKSDRQTTEQSQARWQCLKRPSRSPPLERANKKSKNPSTLITQASLAEASLTGMAIKAMGTYYKLVNSEKWHKLFVSDDNFFKIFFRMKVQQHHSNVDKHMAGELEELRVLPWKDKDQFDRNHEVKEIVKKFNKYIRVNLDMDKKFVEINPSSK*	P. coronata f. sp. avenae
Pca203v2_011924-T1	FARYKLGLSQHNISVARHNTGFAQHNTVTPQCDLSCTVFDRWSDGHCPTEARANWSDRFVRPFPAGPVQPVPGTDRTGLSDPPAGASVGQCLSNHRSNTAVRAPLELPCSTG*	P. coronata f. sp. avenae
Pca203v2_011946-T1	MPSSTGEAGLLARGKLTERTGHHHSKRGEQPCCKCNKDFKNIPWVYIGCKDHQYHAECIDEESKRLELCPGCTVPDQPAKLTITVKTNICDSCLEPVEDANNHQCRDGDDQLMTVCPRR*	P. coronata f. sp. avenae
Pca203v2_011947-T1	RTMPGSPGEPGLLAQGRKTDSGGMGHHHSKRVLPDPCGICSLQLHDNFLVWPECNHRFHWKCFRKQEKRQECPKCSRPRWIQA*	P. coronata f. sp. avenae
Pca203v2_011967-T1	YRSPNLGLNSSNLQLNGIAFGAIPAFKEPSNPNTPAQINAKLPRPISIMGDYVSLDRNAEGLGKIDWHLDTILSLPGNPVYQIALMPNHGLLSVSPFVINRVATKMAEINRKGITVWLRFAHEMNGQWYNWGEDPWLFKDKWRALSVAVRREAPDTYMMWAPNARFGRSVDSQNGGYTQYWPGGEYVDIAALSYYHFGGTRRRNVAPKKNEAVETIQEFAKVRSRVFPFSIPSEPLGLKKKLQLYGSGGHGKPIVLAETAAPYTRLISTKQPERGGASEGEIKLTWLKQLFSDDMVDSVPDLKAISWVSQDLSPSAISSCLNSVAFALGAHDRPPASEIVNSVSKFEIIKAETAPGRSDAKSEDFRLLLGNTEVSGQATDYMSQMVSNEDKR*	P. coronata f. sp. avenae
Pca203v2_011971-T1	SANFKSTINTVNNQMFTLTGSLAQLKATADRLGHTHISSKCNEAKQHISYAQSAWGGLSNLFGGSPWKARSSPHASRVQSGMFSCGSALSWIYSQPEISHYSDYQAPVKSCQRSYNSCQTGCSQVWNWPAPPGYNPRPSQYAGYRRHRRDTSERLCPNVQETACPIVANATGYECIDTQTEITSCGGCELLNEGENCLEIEGADEVGCQLGQCIIFSVLPGFEINETNGRPAPKEIIN*	P. coronata f. sp. avenae
Pca203v2_011981-T1	APGLTENDISRTIGRRQVTITNLNGMRNLTSGAGNPVKVDMGSKMTMNGASAQMNAQDKESQEEEEENKPGLNTIANAMNELYFHDKYGSQRKEPVMLLKMVGQVAGNTGKSGDPEVVSKAMLATFAIYNQGKPSSIAASPITPLNKNTAAMEENPSLKTIAHTLHETWEKLMSANPKPDNAQLIPVMCQAIATGSSSGDPAAVSKAIDAAYEKLVGK*	P. coronata f. sp. avenae
Pca203v2_012018-T2	MASEKELVQNSAVTQGIQLACASHGALPHPRASVVDIPSESRAVKTDAEGLAHSLPSDDRESGPSHVAITIDAEAAGGSYSNEVGQTSTLFTDLKEPESSAKAKEKQSTTAPITLTASNSKEEGSHGQMSLPTNECAICLEGYDLSDFIPRFSCGHTFHHRCILAWIDSKNKNHLLCPEDCQELSQDKSASAKLPMDENESLFWKHLEELKNRAPARDSFPREALEVSTQPSSPGIELALSDQDSSPRTGFAVPNQNHSSMTALESSMSRMDEFEAFLKKKMWQGGPTYENDKNAASRHQFLA*	P. coronata f. sp. avenae
Pca203v2_012018-T3	MASEKELVQNSAVTQGIQLACASHGALPHPRASVVDIPSESRAVKTDAEGLAHSLPSDDRESGPSKHVAITIDAEAAGGSYSNEVGQTSTLFTDLKEPESSAKAKEKQSTTAPITLTASNSKEEGSHGQMSLPTNECAICLEGYDLSDFIPRFSCGHTFHHRCILAWIDSKNKNHLLCPEDCQERAEKQSTSQGLLPKRSIRSIHSAFLTRNRISTI*	P. coronata f. sp. avenae
Pca203v2_012028-T1	CSGDRPVAWCVSRFADKNGVTTGWTIDPKKAGSTCQQQQYASTTCCTSSFKPDRVS*	P. coronata f. sp. avenae
Pca203v2_012039-T1	IDWSHNSALVKRKVSAHHDLDPVADATLYLAHDIPVPNYPDQEPETDWMAMKLEAVEDFLLAQEVYLPSVRRNQKDPVPAMDSSTAKGKQRAKSPTVKTRAG*	P. coronata f. sp. avenae
Pca203v2_012050-T1	FQTLLGMHDPPLTKAGNFETSLADGVRVMVEPNTDVPEEVAGQVRTGSTSGASDLGPDCEFHVQKGKRKLLHTSSAAPAAPAKRKPPSMDVELEKPIDDTGAFNRAWVCYANTNACFQGWKDFMVTLLHTQPMNKLEKEHYEACLELNFQRLISKVQELFRPMMSHKKSHKFSKLEFDQLVQKLLLLVANAKILPLQETMNIEYEASLRYKWYDVKMNWLSASLKNQLIPESLISGLLNTGSRGKLIWQNLQSRLSLYTPYSMYICFDLKLSLQEDPSSHKFTNVLQLLSAETWQNVEFEHIVFLSNIHRKECPLESQFDNISLQFHQLKESSEFITKLPSNNKIDLIFENLTSYISSWTQGKMQQVPNEYLIEIKILYDMLRFLLLYHHQHISSHMIRKIQPSFYEIKVFEEFVVQIYK*	P. coronata f. sp. avenae
Pca203v2_012050-T2	FQTLLGMHDPPLTKAGNFETSLADGVRVMVEPNTDVPEEVAGQVRTGSTSGASDLGPDCEFHVQKGKRKLLHTSSAAPAAPAKRKPPSMDVELEKPIDDTGAFNRAWVCYANTNACFQGWKDFMVTLLHTQPMNKLEKEHYEACLELNFQRLISKVQELFRPMMSHKKSHKFSKLEFDQLVQKLLLLVANAKILPLQETMNIEYEASLRYKWYDVKMNWLSASLKNQLIPESLISGLLNTGSRGKLIWQNLQSRLSLYTPYSMYICFDLKLSLQEDPSSHKFTNVLQLLSAETWQNVEFEHIVFLSNIHRKECPLESQFDNISLQFHQLKESSEFITKLPSNNKIDLIFENLTSYISSWTQGKMQQVPNEYLIEIKILYDMLRFLLLYHHQHISSHMIRKIQPSFYEIKVFEEFVGLLGSGFHLSHSRFKEFHNFALKSKNSEQILNTL*	P. coronata f. sp. avenae
Pca203v2_012052-T1	ISPPRPLFDLNMRPGLPRTIWPSRPAGVMLDLNEPPREELVPENLGSSQRPNIPSAATEDCIDSYHHPAVQQMSGFLYPLQSIPCYTIIESFSNAGRNHGKEPLTQELILTTNSGKRSTPDLNKSSTSKKSKTGNNENEKHVDHHSHSSLVPTTADQKIQPPTRYAKGKGKESNENLTFLAIKNKTPQYFNVQDWTFLRGDPNSVVSAERQRQCLRLFNRCKGEKNLDSFFFIQKGQIFNFLDNYNAVGHADKETSIASNISSRLKARRRMYYEILLKISDEKVNLGSYQFFTEHILQVMSQKIDQNFRAIHGPLASKEILDSTKNMVAEITKVTQLLLVIIRTFFKGHPQEVLTAEDVQKDLECIQRLWFRLEQGSVKQIEKSWETRLHQVLKLQTGTKSSRNYIGRKGKRMELCYNCLHYLLEESGSPFDRSSFRKPYPVTFSEVINKLIHLSNDETIIKN*	P. coronata f. sp. avenae
Pca203v2_012082-T1	ECGEPFNADINARFSASVGLLFRQVRLAGSPEFALGDAAGPNGDQLQCGGVSEPDNWDAS*	P. coronata f. sp. avenae
Pca203v2_012086-T1	APTESSMPSGLLNLGKPTGTSGTSGTSRASKAKEKSCCCG*	P. coronata f. sp. avenae
Pca203v2_012096-T1	TLLGILAACSRNGPEIPTQLESLVSHRFMATLSHGRTRFDPAKVLVHSAFVDVATLQLEWNERMTELFNKTPAQQGDENLLQYWSQQVERIKRAINHGFFAEISGVSIENLHIVLSGDNPPNLPLPLNEGLDEDNNDDEAYLADIENILSEAMHADMIRETGIDVQED*	P. coronata f. sp. avenae
Pca203v2_012112-T1	ASRLFGLKSVKNVLTSLEDSLQSLQQKENVKSSLHLIINAFSLLLPHQPSLFPRSIKDVRDQYVWRPNSCDRSLIEDNFTSPRSEQSPRNLNTNQDTTMSSIAEGSSNDLITIEEQLTFKWNIQMSGSLIPSAFLNEVVFREIDAWVMEFDETDRILQLESHPKSAPVQRNVDLQPLFIQNFHLTRLIAAIEGQLLLKFHALPRAAGSIDLLPAAPNSVPQQVKDHRKNTIIQKLAAHLWSRNLLHDHSVIDQSKFDQNIVILNLASQALDAKSLVGSYVSSTKVLGKFVFVKGPLLRAMKEGKWLDVFSVINQLADLISHWAQHKIGGGYGGHGGLNGVGIDLGAQSGWQPANKRFLLLATQTCHHEKRKSFVGKQYWKEVAISSRTKEDILNVVTRQTPNSSENVCDRMVHAWEEVLSSQIDAS*	P. coronata f. sp. avenae
Pca203v2_012115-T1	TSTVKVLPTNINSYTLSKTALIIQMRLVPLQECIPIPSPMQSHDHQFAHQPPHYRLSW*	P. coronata f. sp. avenae
Pca203v2_012119-T1	EEEDANENEPAHHPQIFILRSHLHLPGPLVSPTNQSVLIGLPTPRRTAWGSTRSVPTTIFSPSSGHTSPSSNYGNRQQSAHHSRKTSLASSAGPSAVSHRRNSLIFTPGTSSSLSTFPNHHYNLASLASPITIPSLLGPVEGGSIASSSHDSNG*	P. coronata f. sp. avenae
Pca203v2_012123-T1	LPGCYGDPQPLRTDGYHDQELHSDCLPGHLPVLAFNFTPSQAQTPSKSPHGESK*	P. coronata f. sp. avenae
Pca203v2_012141-T1	AGLMGYCYGPEGNVVLDAPNLSNADI*	P. coronata f. sp. avenae
Pca203v2_012160-T1	ISLAARQSPTVSDPQALQGAALGRRNYDYFHDSGKDHGDSGKDYSYDYHGKGSYMDYGKDDYSSEKNSHKYEKDFYSEKKSLNYESDKTFNYDNKNHDYKSQEYKFDSGMKFDSDKKYDSDKKYDFDKYDFDKYGSDKYDSDKKDDNKDEKKDEKKDDKKDDKKDDKKDDKKEDSDKKDDSDKKHDSDKKDDSDKKDDSDKKDDSNQKYDYEKRDDASEKYPDKPTHQYYAKDNWKNYGDEWKHHGENYDMKGKNEEYKRHKDEKKEMGKEEYKNEHHDKKEYESKNYYKSDYTYKKNDEKDKKEDSYDKKSNDKKSDEYSNSYPYKYNHDEDKKKGGDDKYDH*	P. coronata f. sp. avenae
Pca203v2_012160-T2	ISLAARQSPTVSDPQALQGAALGRRNYDYFHDSGKDHGDSGKDYSYDYHGKGSYMDYGKDDYSSEKNSHKYEKDFYSEKKSLNYESDKTFNYDNKNHDYKSQEYKFDSGMKFDSDKKYDSDKKYDFDKYDFDKYGSDKYDSDKKDDNKDEKKDEKKDDKKDDKKDDKKDDKKEDSDKKDDSDKKHDSDKKDDSDKKDDSDKKDDSNQKYDYEKRDDASEKYPDKPTHQYYAKDNWKNYGDEWKHHGENYDMKGKNEEYKRHKDEKKEMGKEEYKNEHHDKKEYESKNYYKSDYTYKKNDEKDKKEDSYDKKSNDKKSDEYSNSYPYKYNHDEDKKKGGDDKYDH*	P. coronata f. sp. avenae
Pca203v2_012185-T1	AEILEPAGSSGALDKRSSGTPAYSGAFGSSDSDGSLTRRDSTPGTPVGPCDHPPCH*	P. coronata f. sp. avenae
Pca203v2_012189-T1	NYVDIEWDGQSERLEKGKFTLLMLTDGTEHTLCLNNPLDKDLSNIEVYADDKRIHFQYPHSNYPKNYIPRGSVAANVYVFKNGKPSKLSARWPVSDFASIGQSGGAPITPGKKSRGRS*	P. coronata f. sp. avenae
Pca203v2_012193-T1	APTPHHLNGAPHDSEQAAQLSSLSTSQHQEAVIRLMIRRRDPHADNGIQSPTGAVYNDITHVSNDQVGNKAVIGQPNMFEQRSANDLSQLSAPTSPLQTRTSHLDEYNDAGGLTTDQPDPEHILLADNRLSTEDKSSNKHQPSKLTSWSTGNKQNLDGDAKTAERVPDSLTSRINNAPLSIAQNA*	P. coronata f. sp. avenae
Pca203v2_012193-T2	APTPHHLNGAPHDSEQAAQLSSLSTSQHQEAVIRLMIRRRDPHADNGISPTGAVYNDITHVSNDQVGNKAVIGQPNMFEQRSANDLSQLSAPTSPLQTRTSHLDEYNDAGGLTTDQPDPEHILLADNRLSTEDKSSNKHQPSKLTSWSTGNKQNLDGDAKTAERVPDSLTSRINNAPLSIAQNA*	P. coronata f. sp. avenae
Pca203v2_012199-T1	NYVDIEWDGQSERLEKGKFTLLMLTDGTEHTLCLNNPLDKDLSNIEVYADDKRIHFQYPHSNYPKNYIPRGSVAANVYVFKNGKPSKLSARWPVSDFASIGQSGGAPITPGKKSRGRS*	P. coronata f. sp. avenae
Pca203v2_012203-T1	APTPHHLNGAPHDSEQAAQLSSLSTSQHQEAVIRLMIRRRDPHADNGIQSPTGAVYNDITHVSNDQVGNKAVIGQPNMFEQRSANDLSQLSAPTSPLQTRTSHLDEYNDAGGVDN*	P. coronata f. sp. avenae
Pca203v2_012203-T2	APTPHHLNGAPHDSEQAAQLSSLSTSQHQEAVIRLMIRRRDPHADNGISPTGAVYNDITHVSNDQVGNKAVIGQPNMFEQRSANDLSQLSAPTSPLQTRTSHLDEYNDAGGVDN*	P. coronata f. sp. avenae
Pca203v2_012203-T3	APTPHHLNGAPHDSEQAAQLSSLSTSQHQEAVIRLMIRRRDPHADNGIISQST*	P. coronata f. sp. avenae
Pca203v2_012214-T1	CCRATAFPGGPTNKILTWKHSDGPLNGLQSSVIEDMQAGPSCNLLDHEQNEVGRPHGEVGGVDTVNFPILQRYQTNNDDRTDMYHSTPMVESPRLRTTSNNYLSALNPSDYQSTIQRHNTESVQAHQLITAQDQSLLQMILPNRKRNYRGENITQDSPKPKIQIDLNVTYAEEPTTETTSSESHSKIQFSQRKNQDVDQLMENDLLKLSNDKVEIWVERNNITLRDDEKTHTLIQELQNANIKSIQNAFVKHNLSNVLRHYKSLPFGSHKH*	P. coronata f. sp. avenae
Pca203v2_012218-T1	EQEGEAGSLLPGGDGLPVGNPLEPRVPTPTPTRTTRPIQPDPTGDLPIS*	P. coronata f. sp. avenae
Pca203v2_012223-T1	APVPKKYGVHTPIAVADGKIGAPARPVFKAGTGQYATYGSNGKLNIYDSAHTARLASCLAQDEVCANKSGCQAQYSACLIAQARN*	P. coronata f. sp. avenae
Pca203v2_012237-T1	YSGIHSRAVNSILHERSAEVTTHTSYAFEKTAELVYEVLNRVANHSWEWGAQAEVILERSRPEYSVYSNTRHLPLSEQDGPLEPPQQLIEFIEPILAKRVPGTLPLVDGDGASGDPASLGVAVLVAAATSNKEKAAYFQKLADGQLDWLLNHVPASEDGAISQRDKELQYWSDYMYMAPPFLAYYGAATSNATLLEIAYNQAKQYRTILQGGKIKVWQHIVDGSFEDRSYWSTGNGWAAAGMMRIYATFLNLRDPKLNKLTQPWRDDLAKWVIEIVKGAYAYQYKDSYLLPNYLANTNASHNYAECSGTALIAAAAYRLASLQPECEERMPLHAINKARVAIFSKYTNHQTGAVAPVVDPLDWNSATPFNGTKPETGFVSPEGQAFTVLLFEAWKAYNEALKCRLNPSRYPHCSTDSPAP*	P. coronata f. sp. avenae
Pca203v2_012240-T1	EDLISLRQQVQQVYSSYSKTTSNSPIWHHSYKLLGVLLETDKNIRLNPGTTINLALLESILH*	P. coronata f. sp. avenae
Pca203v2_012250-T1	VPASKKYGNHQATPVLNGKVGAPAQPVFKAGNSYVTYDNGKLQSFSSLKTAKLQSCVRQTEICLKVQGADKKACSDQYTACNQADNSN*	P. coronata f. sp. avenae
Pca203v2_012251-T1	VPASKKYGNHQATPVLNGKVGAPAQPVFKAGNSYVTYDNGKLQSFSSLKTAKLQSCVRQTEICLKVQGADKKACSDQYTACNQADNSN*	P. coronata f. sp. avenae
Pca203v2_012263-T1	SIVVAAIVGAKHAHQRSTSSAANSPSVTERALKSDHGDYHTFPQRASSGHWDRTQYSSIVIFGASDCDDAHPRSPIYAETIRGPPYWHGRFTNGPVFGEYMAASTLTGSNITLLNYAYGDATVNNGLTKVNAPDTRTQMEMYKDDIKKQKAKRGEGSTGRVLHCVWIGINDVIQIWTDVIKNGTFQNGNIHGPQTGFEYAAGRIHLEAKELLDQVHDIHANPAVNTIRSDYLLMLLPPLEILPNLYYQSKTLAKNNASLTDLYLSYVGNLTRLYNQELSDGIKALSKDSSSSQSSGHNVAYFDIPQYWFYIRSHPETFNFINVMDACWNSTTGVDCKSPERWQYYDTLHPSTKMHEYLAQEITVQVNL*	P. coronata f. sp. avenae
Pca203v2_012266-T2	QVTLLTKTGVINNFIFGITGLLSSWIFFTRSRLNYSKPLPCVKNLTGVERNLVTTELFETELFETCIMNAVTMGAIFSLSGVKKQESYFAQVRPRLKHFPDIMLVKQFYLSEKDGAVDHSMSGALCES*	P. coronata f. sp. avenae
Pca203v2_012274-T1	GSGTDKKKIKTSIPIVNQKHLYTISVGFGSPPEYHSLGIATGSANTYTGNVVQYKQTESTYDLHQQLFIPYGYGNATGKLVTDTITLGEAESGVRLSNTTVGNVTKLVGFEGVDGLLGLGLSSESYPRNEENIGQLLTPTGLMYDRGLLEKVMFGISFMPTRKDQDPNGLLTIGGVEPSRFVGDLTWYSCSSYRTWDWTASISYGENDLSGKSIMGAFDTSYTNTPALPRDLFDKYVLSIPGALWDDSWLSLNPSGSVSKYMLKIPSSSVAEMEDLCFTAKDVRWCLCPEAQLVPDGLITDGEPGYRYGYVSPIQKRVNQEAQFILGMKAMERFYVAFDLANYRIGLAQTEWTSSTF*	P. coronata f. sp. avenae
Pca203v2_012279-T2	YMPMQDASKVKEPHLGSASGQQLVQDAVEPPNPLADKFNFKHDESAAGELGDSKVDNGDAIRDLRLRGKKPMEEAGSNKHLIDASTGPTSESSTTGVSVPAPAASFRERVVSASAAFLRARRESLEAWKVIRVAHSATGVLVTDWLLKRIAINSSLFAHDHDFSNEAFFTGMSQDQGIFLAAMLLYKTLLDPFNYMRIILPEQKKAELARLEFLVLGYITFHLFYLP*	P. coronata f. sp. avenae
Pca203v2_012298-T1	GILDTAAPFYLRVNVKSLRFPWRRAKPANPLSKHPSRKASN*	P. coronata f. sp. avenae
Pca203v2_012315-T1	VAINSAPTQSGKEGPATPEGVYSNGICLSPTCRKATSSHH*	P. coronata f. sp. avenae
Pca203v2_012321-T1	VEVPYEEIEMEKTISYICDNFKSNNPFNLTPQPGVRCLSSAKKKSTTKLLRTDIQKVVDNAHYYSLNPFRGFYQILAKGLKEFNACTTTLDVGDTWERYVTSADCLLDKVAAAGVKKSISASGHKASSIYRKKTFVKENLIKSLHKMSEIFKGWYVHSSETYGYQNMDFFLEQSLGQVGESMPEDLTSEAWALAIRFCHLSIMWKRKRLIHDIVTQMAILEHFGKDLNSIPGAINQRDSHFMNEYDKEAIRILHEWRQSPCHYDDAGLLNNILNKIIPHPHQMTLLHLEYLGDGTESFSQEYFAIRELVSFCRKQAVSTMKPNDSILLEDLEKVADEENMQSVMRAYKDLCIYFRNGTPVGRTFEYYQKISYITSELKQLRVDEIKKLHDNHPDYLPKASGSTRKTQPWQFEERSASEIESSLLIDKVNLFINYASEHDQLKKIRKDGSFQPTPRARKSQISEIAMQICVMLSHNFEKKEEDPRWLNNRVEKFNQEIMHSHLPIMIKERICFIVGLICNLIQVYMLGGDENDHLTHYWEEWIKEVWEEFKLRNNDSQVTQKFSLKEDIKIRDAVGKLIYRQFLNTSESNANILVEKMDSIHRYDTAQMILDQIYEAMLMLKTTPNRKAWMKKFWKKMKVYQNPSEQIKKYIKTTEFNDVKKVYDHIMENLDGSPLDKKRLTGKVLPFISCLSVDLQMLFQDLVSEDFKETTPLSEQANCDAIESK*	P. coronata f. sp. avenae
Pca203v2_012323-T1	KTFSSGGPVGNFGNATQFSLPGPPTQRYPADGRGGAKLEGVLDGHVDCERPSTRCLVT*	P. coronata f. sp. avenae
Pca203v2_012332-T1	YTLHFKNNCHFTVWPAVGKAPNGQPDPSVAYGAKLAPGASSRFGVNDHEIGIRSWGRTGCNSNGANCATGACNGGLRCTDGGITSRVLLGEYGYQQFGNVISWDLSRVDGSINIPTSIRNGGNVKTCRSGNCPSNQAFAQPNDFQAITTSPVGSTFDITFCP*	P. coronata f. sp. avenae
Pca203v2_012333-T1	SHTIRVNNHCGEKFTMQVPGHGVVTSNGGGVWHYNGNTYGVIASVGNNCDINGVPCTAAEFSLVSGVSSADITLIPPHKYNKSLRITLTNGQSKTCRSGNCPTAFHSDGNDGLYQIQESGNPNSGITLDFCI*	P. coronata f. sp. avenae
Pca203v2_012334-T1	YTLHFRNNCPFTVWPAVGKAPNGQPDPSVAYGARLDPGGSSQFGVNDQEIGVRSWGRTGCDGNGANCATGACNGGLTCTDGGITSRVLLGEYGYQQFGNVISWDLSRVDASINIDTSINNGGNAKTCRQSNCPSDQAFAQPNDFQAITTSPVGSTFDITFCP*	P. coronata f. sp. avenae
Pca203v2_012336-T1	AHTVQVNNRCGEKFTMQVPGRGIVTSNGGGAWSYDGDTNGVIASVGNNCDINGVPCTAAEFSLVSGVTSADITLIPPHAYNKSLRITLTNGQSKSCSSPDCSEAFHSDGNDGLYQIQESGNPNSGITLDFCI*	P. coronata f. sp. avenae
Pca203v2_012339-T1	GSTSPVSPEQAAGLYDYSTRGSHSGSLRTTSKRTRLTAGDSPANSFSYQDSPLSLEQGRHDIVMHGQGNFALHGNMIHSSQLKRTRLTDVGDPAWAIPFSSYYNPTFFPGQSSQAMVMGDLGLLGDIVHPSQSRMTSKMKVETDHLAGTPPQAREALSSGLQGYTNLADLTNTVLPPSAREDLHKYWDWGDAEINDLLDYLNHKPTQSKTSAGTRESDGELSLQRQDPHLGNADVLHPGSSFSPDHSDDETWIDQKLSEWILPYPSKESGFTDIVSPAQNEQNMQAEETPKTIITNQLPEFNKAHHRISKSLASWKQKAKKPWVVLRPIETISSSETNLGYKTKIGPLTIQNLVSSYLDLVTYATLYNIALISKISQEDKQRTKLDATENTRQLISQLIRYIFRIDERNFVLYGFKHEESSEYPKLGNLLRNLHRYFLCPGDGGIPPSRMAMNVIWYWHLTSPQHWKLIFGAPEQAVAVIRGMVADKQVNLAATKLISEIQHSARNLEHVNPVVY*	P. coronata f. sp. avenae
Pca203v2_012339-T2	GSTSPVSPEQAAGLYDYSTRGSHSGSLRTTSKRTRLTAGDSPANSFSYQDSPLSLEQGRHDIVMHGQGNFALHGNMIHSSQLKRTRLTDVGDPAWAIPFSSYYNPTFFPGQSSQAMVMGDLGLLGDIVHPSQSRMTSKMKVETDHLAGTPPQAREALSSGLQGYTNLADLTNTVLPPSAREDLHKYWDWGDAEINDLLEDYLNHKPTQSKTSAGTRESDGELSLQRQDPHLGNADVLHPGSSFSPDHSDDETWIDQKLSEWILPYPSKESGFTDIVSPAQNEQNMQAEETPKTIITNQLPEFNKAHHRISKSLASWKQKAKKPWVVLRPIETISSSETNLGYKTKIGPLTIQNLVSSYLDLVTYATLYNIALISKISQEDKQRTKLDATENTRQLISQLIRYIFRIDERNFVLYGFKHEESSEYPKLGNLLRNLHRYFLCPGDGGIPPSRMAMNVIWYWHLTSPQHWKLIFGAPEQAVAVIRGMVADKQVNLAATKLISEIQHSARNLEHVNPVVY*	P. coronata f. sp. avenae
Pca203v2_012339-T3	GSTSPVSPEQAAGLYDYSTRGSHSGSLRTTSKRTRLTAGDSPANSFSYQDSPLSLEQGRHDIVMHGQGNFALHGNMIHSSQLKRTRLTDVGDPAWAIPFSSYYNPTFFPGQSSQAMVMGDLGLLGDIVHPSQSRMTSKMKVETDHLAGTPPQARSSFSPDHSDDETWIDQKLSEWILPYPSKESGFTDIVSPAQNEQNMQAEETPKTIITNQLPEFNKAHHRISKSLASWKQKAKKPWVVLRPIETISSSETNLGYKTKIGPLTIQNLVSSYLDLVTYATLYNIALISKISQEDKQRTKLDATENTRQLISQLIRYIFRIDERNFVLYGFKHEESSEYPKLGNLLRNLHRYFLCPGDGGIPPSRMAMNVIWYWHLTSPQHWKLIFGAPEQAVAVIRGMVADKQVNLAATKLISEIQHSARNLEHVNPVVY*	P. coronata f. sp. avenae
Pca203v2_012348-T1	DSSQQHHSAASGPSSPLQFSSPQAKRFSVPRKLPQMDFEIGPSYAGLIDISKGPHDQAKMFFWFIPAETALGANELTLWSNGGPGCSSMIGAFQENGPIMWDAGRIQAIKNPLSWHTRSSMLYIDHPVGVGYSVGNVVIENETQVADYLCRFLEAWLKVFPEMSSKNFYLAGESYAGMYLSYTAATIHANKFQLPLTLKGLLLIDAVFSDTLLQEQVPLYTFVAKHKDIFKFDASFMAKLNATDKRCGYSEYLHENLVYPSRGFLPELTQATSSKNPKQVKPQCNIVTMMNLKLPPAFQTYNIMWKKAYDYALDPFFTYFDLAEVKEAFNINGKRRWRACQENSDQSIFPNGDQSPPPALTVLPDVIQKNNRTVLVQGGLDAIIFTDGTKLALQNLTWNEVLGFKNPIVQPFSVHGQVVGRFNSERGLTYIEIDDSGHKLPHDKPAVALQILDFFLGHQASLSPAN*	P. coronata f. sp. avenae
Pca203v2_012348-T2	DSSQQHHSAASGPSSPLQFSSPQAKRFSVPRKLPQMDFEIGPSYAGLIDISKGPHDQAKMFFWFIPAETALGANELTLWSNGGPGCSSMIGAFQENGPIMWDAGRIQAIKNPLSWHTRSSMLYIDHPVGVGYSVGNVVIENETQVADYLCRFLEAWLKVFPEMSSKNFYLAGESYAGMYLSYTAATIHANKFQLPLTLKGLLLIDAVFSDTLLQEQVPLYTFVAKHKDIFKFDASFMAKLNATDKRCGYSEYLHENLVYPSRGFLPELTQATSSKNPKQVKPQCNIVTMMNLKLPPAFQTYNIMWKKAYDYALDPFFTYFDLAEVKEAFNINGKRRWRACQENSDQSIFPNGDQSPPPALTVLPDVIQKNNRTVLVQGGLDAIIFTDGTKLALQ*	P. coronata f. sp. avenae
Pca203v2_012348-T3	DSSQQHHSAASGPSSPLQFSSPQAKRFSVPRKLPQMDFEIGPSYAGLIDISKGPHDQAKMFFWFIPAETALGANELTLWSNGGPGCSSMIGAFQENGPIMWDAGRIQAIKNPLSWHTRSSMLYIDHPVGVGYSVGNVVIENETQVADYLCRFLEAWLKVFPEMSSKNFYRL*	P. coronata f. sp. avenae
Pca203v2_012358-T1	TPPEAQTCTYIYQPIATAGDKTGSKVTCRGAPNPQRSFTCDQKSCQGTTECQTCVSQLTNVSVNSIECTNYYVDDDQKTNCWTTANEQFTCYGKCVGAAVCSDCRLDEQTPSISNCADDSSPKKHKAKSSASSTTTSNVGVSTWLSW*	P. coronata f. sp. avenae
Pca203v2_012362-T1	ISFAVHLLKPKEWFLLCFLSHVLCPLPSQPASSPLLCPFFRRFSELHDIVVHVKLALDPPFTFDLLKP*	P. coronata f. sp. avenae
Pca203v2_012364-T1	ALRRSRRLAQLVNAQPSEPHADMPRVSQRRELSGYTPPVPSVSGESSAPDPLVVPHVAEEEEGQSSPNPWALYSDMTHGPGCNQDKALVSAHFDGECIKDGCKGRVSNQYYQSKCPLCQAYRPERTYAYIQTCLEHTGRWGHPTPST*	P. coronata f. sp. avenae
Pca203v2_012369-T1	QEISDYIYANDENYLLKQYSSQRTPNVSAWKVVPMSARGGGYGVIATRQILPGELIMKEFPLVKIKIAPSTVDIANRKVERAIQELSGEDRNRFLGLSNAWQNQGDNQIQLSKYSGIFQTNGMSSGRGYMSIFPSISRLNHACTGAVNAVYHWRENEGREVVHVTKEIKPGEEIFLTYFDSKLPRNDRQSFLRQAYGFNCTCAVCSLDSHRVQESDFRITRINSLKATLSAWSPGSIGGAEAVQLIEDAIDLMTEEGMTYELGQLYADAAHIASAHSDFHNTRKYASLAAKHFSIELGPDSVEVAVANRITKNPTSSNVWATRLQETVRK*	P. coronata f. sp. avenae
Pca203v2_027453-T1	QSTNTSAAANSTGATAAANATSDSTASSAPFTAVTFTPVVLNGTTCGSAQQNLNQCIDKVGKDINNCGDNTCLCQTYANIAACYNGCAELLAQGQSYQAQSAQYCSLAGVKANTTATVTTSPAVTSTPTTNSSNTATVRTNTTSNAGTFSAAKSGAAYDAQLPIYGLLATLASGVIAVSL*	P. coronata f. sp. avenae
Pca203v2_027475-T1	DLPHRKEFEVIKIAAGEWKDGEFPGDITGNELWEWKVYKMPGKVKDTEHLNFGSANSDSHLGVSKSRTEPGYCEIYNASMAPQVYAVRQAQSPNGWYRKNIDSLTTHLIEDQHVTVFHRKGLPKLD*	P. coronata f. sp. avenae
Pca203v2_027478-T1	EMTSELKITNILEGEWKEGSPPDELFASHHWVPAVYNHQEANSRFHTFGGIKTSYHLLLSPSKEYPAYCDIQNGSNFEQVYFLEKVTDPNNWMIKKIAASGWHRILGGHFNVLHRQNPKES*	P. coronata f. sp. avenae
Pca203v2_027488-T1	QAPPKPEPGITYILEDEWTLDRFPDELLVEHNWRSKAYIPGDKDAEYLKFEPEDTSYHLLVRESKKKPGYCNIYNGSLAAQGYLLQKAIEPNPWLRKTIRPFTTHRIPVQAFTVFHLQGLKESSDTFSARIVALD*	P. coronata f. sp. avenae
Pca203v2_027495-T1	VNSREAVIIDKEEWGTERPHCLNFGQWRSKTFTLNERFDGIEFSEEENNHLKLVPVVESGLPRKLEIYTDSKEEQHYVLEDLFKDSWLERKARNYDKIVTVDGKMLIVHLKKPEQTNENNSDIKPANKPDNQPVNKPEKKAGNKREKNSTKNPDKKKPKRRKW*	P. coronata f. sp. avenae
Pca203v2_027496-T1	VTIPKKSWTDKRPECLDKDQWNSKTLTLNERYDGIEFTKAKTNHLKLAPVADNSPGRIDITTKSKKRQHFVLEDLFSNSWLEEVVNKNQILTVDGHMLTVHLKKPTRKPRKTKRLKHLIK*	P. coronata f. sp. avenae
Pca203v2_027509-T1	PLSRIVLLLNLQARRMLDLYRVQQNASRTISRNNTTTQLHLEVSCTESVGVTETVVQRDPLSLDDKHMELKVAN*	P. coronata f. sp. avenae
Pca203v2_027510-T1	YDPNTYKTSRLITILLPAREMLTHEVRRRKICASYNCDNMTKTNCWMKTEKYGSVLAHGSDSWFGELDTAMFGESSYTSLRLLVDDKIQDICEIS*	P. coronata f. sp. avenae
Pca203v2_027514-T1	FEAPPAIPTEQFTCKPSGLIQDTSCDFETVDDVNRKLHSEISSAVQLPIFRYHKVDLYRECPFWSEDGLCGNRACAVDELDQNDIPAYWRNNELSDLKTAPLKDIPIDMKDKCVVKEQDYCVLDGDNGMPSNGVYVDLLANPERFTGYSGKSAQRIWQAIYQDNCFDVPQRPAFSPFPPTPPLMPAGLAPSPDLIKSANADNETCLEKRVYYKLLSGLHTSISMHICNEYLDPSTGQWVPNLQCYLNRIGLYPERLENLYFTYTLMLRALSRSASYLSSPRVELCTGDTKADSLTRQSLDRLIAIAQSYPVTFDETSMFQSDSHGHNALKNEFKEHFRNVSRIMDCVGCDKCRLWGKLQIMGLATGLKLLFEYEEGPQDHSNFHLTRPELIGFINTLHRLSESLASVDKFTKIWKQRFAEGTLPDQIRDEKLDGLASGKAAQAISLSSGFGQPPQTSFAAVATKQKGTNKRPSKPMDSASLATTNSQVSSGPSSSTSKLTYSHNALSPSNNRSDPTIRTNIRTHLVDLGLLIKPASKLFKIFSDKCKHSFAMCSHWIENVLGQMKTIIFLSRSQNRNPHYKDEDIHQRSSRPEKTEL*	P. coronata f. sp. avenae
Pca203v2_027530-T1	TPSLLTGDKSLVDVVAHEISHSWFGNNVGCANWGSFWLNEGWTTYLERLILREIHGDAERSFSYIIGRKALGDALQEFKEQPRFQQLEIQYDFGEDPDLAFSSVPYDKGANFLLYLEGVVGGLKVFLPYASDYVKTFKGKSLDTVMWKNHLFKYFDDQPEVISQLKTVDWEAWLHGHGLELPVQPKYDTSLADDAHALAKKWNMARKDTSVKFSPKDIKGFSSNQIVVFLEKLDEEVDRFEKSMVELMEKNYRFNGTNNQEIRLRWYSISLKSGCFCPDAATWVSNKGRMKFARPVYRALFKVEPELAKKTFRENMEFYHPICRALLSKDLGLS*	P. coronata f. sp. avenae
Pca203v2_027534-T2	KSSTQRDEHHLIHRSHSADATPDLSLKARGFVFSGGSFAREIQSFSQDGSSGATLGGTLVGTGFDQANNAPSQASSQTPSQAPSQAIASASSYSAQSAPSSAPSAPSAPTCDKTNTKSEINRMLVECECKLQTSSAPIIAYTSQVNQESAQQLASQIVLKLKDILSQLKLSLSNVQLCGMDPKPLSTNKGVALSDVSWSAFQVVLTLKAVFESITCLYKPFPVIKTLCSDTLLSISTALANLIGACGEQINLFDTRFFPLVSPQLEEFTNLGDNFVSFVGTFAS*	P. coronata f. sp. avenae
Pca203v2_027543-T1	ADSSRHLAPVSPPRHYAPERVSCPANLVVSTSSGSIYPPSTSTAEQAYISSKSAKSLTMWEEYLLRVNLTGFDVKLFLQNSTRDGLVAGRNLPNVAFSLSGGGNRALLYAASIMDAFDSRNPQANLARTGGVLQLANFATGLSASSWLLASWTNANYMRFSQMVDDTWRSAFRHGYFSWKRMKHYPHHYRDIRKKKKAGFHVSLVDIWGRLLSKSFLNDPQQGRTLTLSSMRYKPEYVNQSFPFPILVTTSRKQEGTDINLDSPIYEFTLEDINVWHPTLNATFPIEYLGSQTGSVTSKAANCVTGFDNLGFLMVS*	P. coronata f. sp. avenae
Pca203v2_027543-T2	ADSSRHLAPVSPPRHYAPERVSCPANLVVSTSSGSIYPPSTSTAEQAYISSKSAKSLTMWEEYLLRVNLTGFDVKLFLQNSTRDGLVAGRNLPNVAFSLSGGGNRALLYAASIMDAFDSRNPQANLARTGGVLQLANFATGLSASSWLLASWTNANYMRFSQMVDDTWRSAFRHGYFSWKRMKHYPHHYRDIRKKKKAGFHVSLVDIWGRLLSKSFLNDPQQGRTLTLSSMRYKPEYVNQSFPFPILVTTSRKQEGTDINLDSPIYEFTLEDINVWHPTLNATFPIEYLGSQTGSVTSKAANCVTGFDNLGFLMGASSNIFSYQDGKQIKKSFLADVASFFIKGKFYEALVPNPFMGQGLGPIPGSGFPDGETDELLLADGAMAQESMPLFPLLQPSRMVDVIMTVDSSVDNRAFDDANKKGYPNGTALYRTSLKLQQEGYRTFKFPEIPETYQHSTFTDRGYHKRPTFFGCDKDVPLVVYIPNHFLSHDTSQSTMQAVYKKEEVMGFFENGFFIATQTHPSQNDTEWPACLACALIDRQNTRNGFPRTPQCTSCFSKYCASPL*	P. coronata f. sp. avenae
Pca203v2_027545-T1	LTLEDFASQVVERHNRPEVEARKTPEVLLTPLYISRTPSEYVLIEPSINSVRLSIKIKQADDIEQILARGVTRFLSLRAENFIILRRKPIKSFDISFLITSRNIESMIRLKVVDFIIQFMEDVDREISEMKLSLNARARIVAESYLTQFV*	P. coronata f. sp. avenae
Pca203v2_027545-T2	LTLEDFASQVVERHNRPEVEARKTPEVLLTPLYISRTPSEYVLIEPSINSVRLSIKIKQADDIEQILARGVTRFLSLRAENFIILRRKPIKSFDISFLITSRNIESMIRLKVVDFIIQLSDLSLHFHIPVLTSFLLMTHTLAQKLCSIGSWKTSIEKSVR*	P. coronata f. sp. avenae
Pca203v2_027546-T1	MKTGWQADEDELPCMINDWSGEDNEHLRQCTSHIIPQPSSHTSATDWYNSHVNNPYAARNTLSMGETSGRVTSRNNEIAQDAPERTLVGHIHMNKEELPVHKLIFDKNAFANRLNKVEEENVRNRLQFIEETIDKYSTRSSANTPTLMLPRDDLSDFINSFISVKNRPRSNAFQPSTVVSKAITNFLEPVPANFWRSVYHKRLGIDFGAVTQWLEEALRKYNPSPAFMIPRTAERLEQYFLVYIFFVDMIMTTIDLKAADDRIQSFHTAVSKKWLYFRSTYKLDGLL*	P. coronata f. sp. avenae
Pca203v2_027555-T1	METGWHAEDDLPCIINDWSGEQNEHLRRCTAHMIPEASPHTSATDWQNSAVNNPIPQHASHTTLVHHIGMSRNEVPVHTLVFDKDAFATATSEPDESETEREKEKIRSRLQMIQDEIDDYSTPPTLKLPRKKLSTFITSFHCKKELPKDPARVRRVSQPSGVINKAITRFLKPDSSKIWKAVYHGRLEINFHAARIWFSKALSMYLPSDAELIKRMSDRLENCLLLYIFFVDMILTTIAPEAVVNRSHSFHTAVDCFEKHFPQTLSKLKREFMLDDSSKKIAFVYDQLSNWMASDETYRTSVVLTDSQITSFWKAYFSFVFSYSIDDLTNSKRIEVLKNI*	P. coronata f. sp. avenae
Pca203v2_027568-T1	SADGDQLPPFYLIRLEMGVDVHVWSFFPMYKLLTD*	P. coronata f. sp. avenae
Pca203v2_027572-T1	FLAVTLLEESLPLTVDPLSTFKSSINHILKFILGLIRSEDYSSASTWIKRLFNGDHAPYWYVLSPAESSLPGGTIDGFPPSRTPVNLFNQYRFTSWVVVTCFDHDQQGQS*	P. coronata f. sp. avenae
Pca203v2_027590-T1	SLLYLSLGLDQQSQARSLSQAIVNGIPQQLSIGELISLLCNVDHLASRDFALCSALLSSNPRTVCVESNGEDIGVCHHVWSSSRVWTGLNHLQSGFLCQYPPLEDSCGSLDI*	P. coronata f. sp. avenae
Pca203v2_027598-T1	MDDWHSMEDFDQSSSYDSPAPSDKSTANTLTFGHSNSVVRHPGHSSWEVMDTDPSSSSLKVPDPDIWSLEDLDLRHTNIEDLEHFMMEDHPISLPINPHNVVSSPPEAPGTDSAIAPSNLAAETLQGLPSGRSLDDSNVNSVAASQRKKIRTESSRQAKRRQKEISPLVQQNLPLLDCIGMNENEAGFQELVFHERDFEWSVYDTPAFVERKRCIVNIMSERAKSRPNLSILTIHSQDMRNIERAFMRNPAPLNCLKAPSPSVLAMKRITDCFIKSTKWMMVYEKRLGINFAISEQWILHASEASSAGLTVRMTGKVNQMFVAYIFFVDMIITLLPKPSGVTVDRMQAFRTAVNCFEIVTKEAMKEKPFLRKATTIGFVWRCLSSWIVQHGQYQSTLKVPDRVIEGDYVWKTVFNFIFAHSINSLTLKL*	P. coronata f. sp. avenae
Pca203v2_027601-T1	TNEWNLMEDFRHLSPYENCGGEADRRLTEGFNHSPWPGCYKPYAPSDTSAANTPTPVHANLEEPHPKPSDWEAVDPVHLDLEVPDPDHFSWEDHIDFGDLRWHHFLMEDHFMSPPTIASHVGASPPGASGADSATPNTPFHSFEPAPANLATETLGSSLDELCVNSVAASKKSKIRTESTGQVKPRKKSKIRPESMRQVKLRKKEESELVQQTLPLLDCIRMNEKEVSFHELVFDEKVFQWPLCDARNFVARRKSIDKILKNRAAESPSTLPLLVIDSQDVKEIEKAFNSRPRVSYVVNAPAPSYLATDRISDLLEHSEVWKKVYEKRLGIDFETSLKWITQTANASPVPVTSYTAHNLNKLFVAYIFFVDMIITIRPQPGEVRVANIGV*	P. coronata f. sp. avenae
Pca203v2_027609-T1	SDFQLPHSPSGNYEPSRVRCPPGLRVRVADQYPWPISPGEYNYTSGKAKKSILQWESYLRQLRLQDFNITQFLESAVREGGAPGETLPNIAFATSGGGDRALLFSASMLDAFDLRNKEAVEARTGGILQLANYVTGLSAGAWLLTSWATANFERMPKLNSTVWGLNQQKGYLSWKLLRVLPKHILEALRKKMAGFDISFVDVWGRILSTQYIDDPEDGKGILFSAIKETPSYKAREFPLPILTSLSRRSSGELITLQSPIYEMTPEDFSVWHPGLNASIPMEYLGSQMSFGKGEAISCVKGFDNAGFLMGVSSNVFSFQDGSNQNPNLGEKFANALIKGKFYEALIPNPFYGQNSGLPSGSGGFVDSNSETLLLADGAMAQENLPLFPLLQPSRKVDVILAFDATVNGFAFDAPNVDGYPNGTALYKTYLKVQDPEFRNYPFPKIPNSLTNKFVAGGYNKRPTFFGCDKEDGPLIVYLPNYFASHRTDMRTMKTDFTGDEIDGFFKNSFLIATQKNRTVNDPEWPECLACALIDKQQKRSNNSRTSQCIRCFKKYCG*	P. coronata f. sp. avenae
Pca203v2_027616-T1	SESQTETEIDSGPEPESDSEYEWDHRLEHTGATSDSRETSNPQDLYPIQEDDLHHEHYEPPSPTHYESDDDEPKDLYTIVTVSPRAKGGCCCWH*	P. coronata f. sp. avenae
Pca203v2_027618-T1	LTFNFPRNPLNKVLDRRRLFKRDEAIPTAPSGGYAPSRRPCPEKVLVRQPVVNGPLNPGEAEYILSKARKSLPLWRTYLENAGLLGFDVDEFLSDATRNGGIPAVTLPNVGFAISGGGARAGLVGAGILNAFDSNNPAAVEAKTGGILQLVNYAAGLSGASWLLGSWATANFPSFTSLNETVWKLTQPDAIYDIAILKQIHRDLKTASQKALAGFPISIVDAWAQLIVDHTINTTHHANAVLLSSVKELSGFKSRYAPFIIITATSRENGKGEMTLDNPVYEFTPEEFGTWHPSLNAFIPIQFLGTKINQGQISRGDRCVVGFESMGFIMATSSNIFSTSEKTTDEPIWAALIHKLMNTMTGNVYDEAIIPNPFQGLGLGFGLDGGYPSKDDENLYLADSSLSGETLPLWPLIQPSRNLDAIITVDSSNRAKPSVKSRIYPNGTSLYASYRKTLPPDYAAYHFPEVPDPYGGNFSRLGYNKRPVFFGCDQNCSLIIYLPNYYIVAPTDAPTTQMQYSNTDIDGYFKNGFALATQTRASSNSMSDDMQGLFDRAGPSSSIEWSICLACALIDKQQQRSGKRRTAQCQSCFDMYCAAR*	P. coronata f. sp. avenae
Pca203v2_027624-T1	CSVDSCGKSDQNKTEDTSTVTTTLTGKNDGKRDTKTSTKLSDTNRKNNTKAIDSNTVDLQAEIKT*	P. coronata f. sp. avenae
Pca203v2_027626-T3	QSLIPNLSYLSEAAASLLDRRLQTFIVPRTEVVSISSPTFFYSWLDLRKPELPSKPGSFQLFCHGFEDASIFLKKHPWPGFPMREDHSQNIRKKPRRFSLFRLLCGHRRNLDVDSDDDDDPGALEHSRDAPPPPPALGPRTTSARDQHKDWVWTVELMEDFRIEMEKLVIVDYLMRNTDRGLDNFMIKVCNATSCTSGRSRERSNPSPSTSSTARDEGDTDPDPRDYRRVPHCHVAAIDNSLAFPHQHPNGWREYAYGWLFLPASLIGQPFSRSTREYFLPLLTSQQWWAETVYELRKLFGIDPDFNVRMFERQMAVMKGQAWNIVECLKHEEEGPLELCRRQKALVWDEAVQVIWDEVDQAIDMEGAREEDEESDELGKLRSTSAPATHSYFPASPMKVVAANNKRPVVHRGWSSRTSSSHNKIPPRPVGSACHHLTLDGARGLDLMKQMDALEAWHNENDIEVASFRSDQRVTQHRNGRQALAYFQAPSPKRFSPKQATFAQHGGYEERGDGEAGDGDTGNDPLPAGRRISKSSHQTKLEQRMARNKLGLISIRSHSRLGHQNRKKKAHMNGIDAQQAEPEAEADQGRDVDDDDVDGEEEDDDEDDGDENGHDDEDEVDDGQLITIGVVEKLEFVVAQPFFKNC*	P. coronata f. sp. avenae
Pca203v2_027627-T1	SAHWRRDAAIEASPSGGYEPIKVRCRANFTVRVAGTGSDCLGQNEANYIAQKAAKSTSSWHAYLTQVGLSELDIANFTAGTPPVAGETLPNIGIAMSGGGIRALIGGAGILDAFDNRNPEAVDAGTGGILQLSNYITGLSGGSWLLGSWATSNFPRFTELNQTVWKLTQASSFLSWDSVKRYPEAISRAKKKSKAGFPTSLVDVQSFLLSRHLINDTHQGSKVLFSSIRNTTQYVNHQAPFPILLCKSRIDGVSEIEPDSPIYEFSPEEFGVSHPTLKAFIPLDDLGSRMVGGKPAGEQSCAKGFDNAGFVIGASSNVLSQPGFEKFSWGKLLPEAYDKMTRHIYDEAIVPVSIPIYNITFLSHGTRIDLTSLNQKLSN*	P. coronata f. sp. avenae
Pca203v2_027629-T1	FRLWRRDAAIEASPSGGYEPIKVRCRANFTVRVAGTGSDFLGHKEANYVAQKAAKSTSSWLTYLTQVGLSDFDIANFTAGTPPVAGETLPNIGIAMSGGGIRALIGGAGVLDAFDNRNPEAVDAGTGGILQLANYITGLSAGSWLLGSWATSNFPRFTELNQTVWKLTQTSSFISWDSVKRYPEAISRAKRKSKSGFPISLVDVQSFLLSRHLINDTHHGSTVLFSSIRNTTQYVNHQVPFPILLCKSRINGVSQIGPDSPIYEFSPEEFGVSHPTLKAFIPLEDLGSRMIAGKPAGENSCARGFDNAGFVIGASSNVLSQPGFDKFSWGKLLPEAYDEVMRHIYDEAIVPNPFYHMGMGIPKEKAYPERESSDLYLADGGWGGEVLPFWPLLQPERKLDVIIAIDFGSNGPTLYQGTYPNGTSLFKTFTKTQERAYNNIHFPKIPDPRDPLFKQVLNKRPSFFGCNETQAPIVIYFPNYFVVAKTDQATTKTAYSEGEINAFFKNSFGIATQTRPGVDANSFEYDIDSIEKMLGRAGPISKTRWKECLACALIDRQVTRNRMARSPQCQRCFAKYCA*	P. coronata f. sp. avenae
Pca203v2_027634-T1	TSRNLHKRMEGLLVKSASLANRLEETRVGESARGGYVEATENLEKVEGPGFTSRPVMEELHHTNQAPVKPIGEVTARGFVNQALKRFKDTIFKFAQKIRKFFFQSNAEIFDGIGIFKKYPELLPLARESESLDEEIEKFMTKILNHPRTRIINLPLFEKEKAKLKQSFRNLHNVLKKSQEAANINFAPYEEISKELGRIPLPKYEKLSPTQALGRMMATYQSKALAEDQEILRKSLPKHQKYLSRVFGFVGPENVLEPWLQAALEEKIQSGEFQFFGNPAGFLSELKLIQTDLADLARFHRNSPIVHIKTHPEPSGLDQKAISKIVKHEYQLINLFGGRDKLKRALDNLEDMNFHKIFMQELKRPTSLTGLQLQFLEPWGHLRNGIEDKELIHSALGIEIMDTSLQYKIEDKMETSLQHKIEHQADNALKYVENILKNALETKKEMKNILEILQPKGLETLVKELKENAKVKKNDDNLLTNSKSK*	P. coronata f. sp. avenae
Pca203v2_027636-T1	SAVARNTTKRSLKLDPRALQNASFHNGHPTGNESASLTSHNNFVNFCISRHSMGATLMNGNQSPHNYSCNSIPMGMIVAPDQMPSCKFRHPHNLSKLKASETFKIILEIKKMVTGRFVNANESYFSAPQQLSKRTKEVIGHAHVVIQAIPDLKSTSPLDPREFVFFKGIDNPVSEDGTSTVEVPGGLPVGAYRLASILTAANHQPVLAGVARRGTFDDVVYFVVE*	P. coronata f. sp. avenae
Pca203v2_027660-T1	RPETGHPNLRRRDPALDTSPSGNYAPIYTECPHEPFVRAPNEKENGRAKLGKGESAYIQEKAAQSIPLWQKYLQNVNLEDFNINDFLQSAKENGGVAALTLPNIGFALSGGSMRALCFSGSILDSFDSRNEQANEARVGGILQLANYAVGVSGASWLLGSWATSNFPRISTLVPTWRLSEANALWDWNVAKDYWSHYETVKKKHQAGFPVSIVDVWGRIISRHFINEPDKKTSRTGETVLWSSIREMPHYKQREAPFVMAVTTSRPDKGKPFTPESPTYEFSAEEFGLFHPSLNASIPIEYLGSTHSATNPNSKFCVAGFDNAGFIMGMSSNIFSRGDSPKEEKIPKYLTAVRTFINDINFEGKVPNAFKGLGNASDSSGKDFQDTERDLILMADSGLIHENIPLLPLIQPERKLDVVIALDASADGKDETDPTLFTYPNGTHMYSIYNKTKLPTYSGYHMPNIPNAIDGTFQDLGYNKRPTFFGCDDLQGPLIVYLPNYYATGSTNAATTKVSYKEEEIEKFFLNGFALATQAIGPTQNNDWPNCLACALVDRQVLRNSATRTAQCQACFKTYCAIP*	P. coronata f. sp. avenae
Pca203v2_027666-T1	KPLRMRRVEKSTAPGTACHSSHKENKDSQVLGRIYRGKATTWNASWSSGNCLFQKWPQPRGLGAIAVSSNLWNSAKICGACISVTGPYGTHNGIISDQCPSCDRDSLDLSSDLWKQVSNGQNPGILLITWQVVPCNFSTPIKFINKDGVSKYWNSIQVAGAEVPIRSLEVKPITNTGSEIVNKSWIKLTKQSNSNHFQPESGKGLGTLADLKVTCDNGKKIITKNVRLDQPLNTTLAVGNC*	P. coronata f. sp. avenae
Pca203v2_027667-T1	ARSPFGRQQWTDTDSSAPVASNPRTGSKGSHGTAVTYDPSTPGDGYPSGGSADAGNGGSSVPDGSTTSGASSPGGPYDGREYKGQATTYASSWSIGNCLLSKWPQPKGLGPIAIAQNLWDSSRMCGACVSITSSFGTHLGIITDQSDVKPNSLDLGPDVWSQVSNHQKSSAIPITWNLVPCNFTAPIQFYNKNGVNPYYTAIQVAGANKPIKSLEARSTDVKNYGGGAESDGWIKLVRQSNSNHFGPPSGQRGLGASADLRVTCDDGKQIVTKGVNLLNSSKPTAASGNC*	P. coronata f. sp. avenae
Pca203v2_027668-T2	VPTFQEIDNPNLRRRDPALATSPSGGYVPVHIDCPQNPFVRSPFDKDNGHAQLGRGESTYIKEKAAQSIPLWQKYLENVRLEKFKIDEFLKPAKEKGGVAALTLPNIGFAVSGGSVRALLYGTSILDSFDSRNDKANEAKVGGILQLANYAVGVSGASWLIGGWATSNFPVLSTLVPTWRLSQDNELWKWNVAKHYGSHHKMVKKKHKAGFPVSLVDYWGRILSGHFINEPGKKKQQIGKAVLWSSIREGSLYKKREAPFVMAVATSRPDKGKPFTPESPTYEFSAEEFGLYHPYLNVSIPIEHLGSTYTATRPESQRCVAGFDNAGFIMGMSSNIFSVGDAPKEDKKPKYIRVAQKFVHDHTDFEGKVPNPFKGLGKKSDPSGGDFQDTDRDLILMADSGLIEENIPIRPLIQPERKLDVVFALDSSAAGQDPRDPSLYRYPNGAQLYGIYSKTKLPVYGGYHMPNIPNASDGTFTKLGYTKRPTFFGCDDLRGPLIIYMPNYHATEDTNAATEKLTFKQEEIDKYLSNGFALATQNAGPTQNKDWPICLACALVDRQVSRNLASRTAQCQACFKTYCASP*	P. coronata f. sp. avenae
Pca203v2_027669-T1	VPSRPEIRTPDLRRRDPALSTSPSGGYAPVYIKCPPEPFVRPPFEKDNGHAKLGQGESTYVKEKAAQSIPLWQKYLENVHLESFSIDDFLKPAKEKGGIAALTLPNIGFAVSGGSVRATLFGASILDSFDSRNDKANAAKVGGVLQLANYAAGLSGGSWLIGAWATSNFPQISTLVPTWRLTQENEIWKWNVVKHFMRHRKIVKKKHKAGFPTSLVDDWGRILSGHFINEPGKKKQEIGISVLWSSIREVSLYKKREAPFVMAVATSRPGSGKPFTPESPTYEFSAEEFGVFHPYLNVSIPIEHLGSRHTATRPESQSCVAGFDNAGFIMGISSNIFSIGDSPKKEKRPKSVNAVRKLIRDVDFEGKVPNPFKGLGKKSDPSGGNFQDTDMDDLLMADSVFIDESIPLRPLIQPERKLDVVITLDASADGKDKDDPNFYNYPNGAQVYGIYNKNKLPVYSGYHMPNIPNVSDGTFVKLGYTKRPTFFGCDDLRGPLIIYIPNYRATEDTNAATEKVTFKQEEIDKFISNGFSIATQSTGPTQNKDWPICLACALVDRQVLRNSAARTAQCQACFKTYCAIP*	P. coronata f. sp. avenae
Pca203v2_027672-T1	STAPHVLERRDPAMSTSLSGTYAPVYDKCPAHFFLREPNKLINGMAELSQVERDYVNQKAQRSIDPWRKYLQNVKLKDFDIESFLSQAEKRGGLAGDNLPNFGLSLSGGGARALCLSGSILQAFDGSNPRANAAKVGGILQLSNYAVGVSGASWLLGAWGTSNFPPISSLTPKWRLSEQNDIWDWNVAKHYRTIYKIVKKKKQAGFPTNVVDFWGRLLSRLFIDDPSKEDPYQGEGVLWSSIAETSSYKNREVPYVIAIATSRPGIKQDFTPYSPIYEFSAEEFGVFHPRLNASIPMQYLGSPQKLNGGYGTCVRGYDNAGFIMGLSSNIYSMVDSPNDRKPLPLKVIDKFTDDDNFEGKVPNTFQQLGQESTNDGPGFQDNMLDTLLMADCGFINESIPIYPLLQPERKIDAIIAVDASSDGKNTDPTLLRYPNGTALYSSYSRTLLPLFRGRYMPKIPNSVNGSFTDLGYHKRPTFFGCNDFKAPLIIYLPNYYAVGETNQPTSQTTYTAEEIQIFYENGFAIAAQNAGKTKNPLWPACLACALIDRQVLRNSMSRTAECQSCFQQYCAKE*	P. coronata f. sp. avenae
Pca203v2_027701-T1	MASKKALVQNSGATQHCCSSDWNCPTESRDLKLEVEGMACSSSSDHHELHPPTDTVAIAIDAETSGGSNSNDVGQTLTPLTALREPEPSHAVEEENYRAHSHFESDE*	P. coronata f. sp. avenae
Pca203v2_027716-T1	TTFTISQDQWSDGRPQDYPEKIWQCKVLMQHKNVKEVTIGTGSGETEHLKLKVRKDYDEGKICIVNCSTQPQTYMLCDGNYNNRWLRPQTIHSSDEHVIDWTYGQITIWFTKN*	P. coronata f. sp. avenae
Pca203v2_027717-T1	TTFTISQDQWSDGRPQDYPEKIWQCKVLMQHKNVKEVTIGTGSGETEHLKLKVRKDYDEGKICIVNCSTQPQTYMLCNGNYNNRWLRPQTIHSSDEHVIDWTYGHITIWFTKN*	P. coronata f. sp. avenae
Pca203v2_027718-T1	TKVMISKDQWFEDRPKDVPGQVWHQELLMRHPRVQEITVRNGDTGYLNARTNMPKSNKRSSAFYLGSTTFELPSLANVFYRC*	P. coronata f. sp. avenae
Pca203v2_027731-T1	CQLSAVGLYLQPPLNRPIGVLDQLHSSDLPYHHARRSSRASIGVGRFPRTGIGPFSTRPFLTSAQPALPSFYPQLPLGISIGQNAVFPSFLQQLPASRRMTVIRATKAVRKSSPYPYQLTLSQSYRRRSRASSGMSSPQEVKPAISAYGNSSSDVTSAASNARPTPASLFCLPTHHHFDVGGVPTTPVSLTAAALAPVLEDIYFDSNGVLFCNGIAIVNQHGSIIHCPIAERPLPVFRPTFVDPETLVLLTNRAVIGQNAHRIAPPFFDPLPAFIKSRPDAAAVPVYPRGPVPPGLESLVEHLHHNGQAPAANNSAVDSSGDAQLEILLIDNL*	P. coronata f. sp. avenae
Pca203v2_027739-T2	VTSVNTGLFDLNKIPQEFDESFSTEELSQECFSGPVLHPSLDLTLSASPSNKGDSVNHELTININPYYNGATKINDLRIDDVTSSSDRKRRKVLANQIIPFTKTRGKQNDPVVFSDSAIIRTHALQQDKGKQPTGYLTYESLKIHLPELQEIQKTLHTRQNRMSINGKEEEHNRKLEHFQMDNWNFLYLNSEIQRGNQQNHYILKKYSFHDLKLKRRDRIFRSDSEPFWFELTGSKMSDEMKMIEEDTSHFTAYYTDQAVKLYEIVLELEKKTIDIESYTTFSDDILQNLKGKLEEKRLKNNQAKKLEYKKNFGSSILNAKKGPQGLTQTKLYNLILQYIKNTTQISTFLVLLYHCLVGENKQKILTTELVDNILKELKEIWDKLEENDLELTQEYKWAEQNANVLSISNMPKVFKPTREFVYKLGMDFAKYWAKKNGKKYNGVSLPEGLYFDFINQLIYIKNYKYFSPLTNY*	P. coronata f. sp. avenae
Pca203v2_027740-T1	QVSVAPSTGAAPSESTNQDPSSNQELTRDESTQSSRGRRRGRGRARGTGNRGTRTRGARTRGTTTRGSATCGNEARGSGACGTGTRDNAPRRGNKSWTQSKNDDGKSELDLIVDWLTVEGNYQKWRSSEMSKRDVCEIVLTHVAENGYADQERDWKGVEQQVITAASGSHRVLLTM*	P. coronata f. sp. avenae
Pca203v2_027745-T1	TPVPKKHHGHRGTEHHPKKKHHHHHRPLGTVSVAAKETLSTDLAGSFITWEATFQER*	P. coronata f. sp. avenae
Pca203v2_027754-T1	FPAKRYGEHHNVQTSTGTVGGAAAAVYRAGNKYQVYE*	P. coronata f. sp. avenae
Pca203v2_027762-T1	GVPPPKPSQSFPQVQGTYWNGATFAGSCLLQNYYGSSPPEGLEYVSVAKDLNGGAAYCGACVKVTPLQGKRPPVMAVVSSVCMDCPAAALDMPGGLYDRLMGSSPGRPGIGKFKWQVVACPTPGRLPKVTNKSGSSKWSLSMLIVDTRYPIQSVVIRSGTQTFNARQRDYNHWELVDGKFPLADTVDVTVTCTNTRSFTVKNVDPSSMKPYPATSGC*	P. coronata f. sp. avenae
Pca203v2_027776-T1	LNLSCSFLIYQIHVIDTCGALRAHFQAGTIHHSPRQPLANGRLVCSRDVVLLTRGERRDADESIYTNHVGGIGNVEVVYRAVLDGTNDVGARQSIFI*	P. coronata f. sp. avenae
Pca203v2_027841-T1	SEEKLPLTSVSLQHPIDSGATLFEANPREETFEAESLRRNSNSDDSKRMTQGSLSLALPSHGRPDASQPILIHQSESPHANGGEPTENDLQNTARMLTMKYEHLETLDSNHQNINHQLLLQEENFIIHEIELTDKLMNELKDKKITREQYNRLLCAAEATGGRFPMVWPESTGYKRKSLLERLERRPWHVRVGDFSEKVLWTPRYKRKQISLNLRKLRSKLRGPHHQFSDNEHAAVYRLSILDYYGFDFSNQEASLIEKMLEDSFPLTIADLDLINKITRLQAAQIPMKLSELEVYFSHIPTESFDPTISKILGALHILQDQINILNKWSKDKTKLVNKLDRMREMNETPPLRLDGSTKMILEHVLDESRRSDEIKPYAKTHIMLGIQSRLSSDAEIFIKNMLTLAIRNNAEGLSSTLVPLSNLPADQKAVVYRCVDNYDHAWDSGKRLIKHAQVIGRAGKFLEVKHSTLGESAAMLREGVAGLEKLGSMDTLPEQDNLLLRGIKAKGDQSFTQWQKEVKKLAMEGVMLETEDLPIRLQELLSAQECPRIQGIHPLKYPPKESHMKTRPVLRTNEIEELVDIALNPEITPKIQHETQAMKMLKILIQAEYRSHNKSKRLLEKLAEILNEEIKLAKSKYQSINDNMIAFKSIKNFPGLEKVLHKLDPDLSA*	P. coronata f. sp. avenae
Pca203v2_027852-T1	ELDPELFQDFCFCNDKWSGGDNQDVLAIIYESISPPSSHTSISNVPPPSHSDLGALDDVDSIPIKAS*	P. coronata f. sp. avenae
Pca203v2_027860-T1	NLNQLAVFIGCEPEKLAFFKNCPLPSIITSTGNYGRSYPVTGCDGIHAVNTRRILCEHCGKHIVKEVPVQTCPKHPSPFQ*	P. coronata f. sp. avenae
Pca203v2_027861-T1	MEWESCEDLHSFCDNWCGEDNQRLQALTLPSYLQALSHTSLTDAGPRLVGSMTDPIPMNTPVTLLEDAWDNLVDGGESSGEGSTGCNNEIPQNAQLNMPPSPSYHEADLHTLNTDAGPRYVGSMTDPIPSTTPVNSLGDVCNSLDGGKPSDEVTGRKDEIPQNSKLIMPPNCRIRMKEKESEVHQLRFDQDAFEILDNEDSDTRLELIKSTIIKHSAHSQFHPPTLTLPNMDAYNFVGTFNSNVHRSEAAGKPSEDAGEAIERYLASPSSSIWKAVYENRLGIDFEAIGKVFLATSEKHLTEKRAPAVADRFTQFFLVYLFFVDMLLTTIPKPTGVVIDRIRSFHTAVTCFDNLMQDSVRHEKFPGYVYRKNFNVWKYISHWMCTDESYSIMFI*	P. coronata f. sp. avenae
Pca203v2_027863-T1	GYGGYGRGYGGGYGGGHGGGYGSGYGGGYGGGYGGGYGGGYGGGYGGGYGGGHGGGYGGGYGGGGGGIGIGFI*	P. coronata f. sp. avenae
Pca203v2_027865-T1	LVAPSMQKHRSHNATLDNMHGAVHKNATSSSSSTHRSVRKTLSKASPATEQQKSYIVLVNDQVVVSDFVAALKQSWESDNAASLNENQIGYIYQEIGFDGFSAKLDDEAFKSLSQDARVQEIIPDTTVSVHPIDEALEDALTLTGLEAKPEQDKPTVSAEAASTHYSQKGTAPWGLQRIDQRRQITNSGANSAAVNYDYLYASPAGEGVIVYILDTGARETHSDFGGRVKLVAQFGGYEMKDGNGHGTHCAGTVAGTRWGVAKKAKVKAVKVLADDGSGSTSDVIAGVQYAMQQYKASGNQPSVVSLSLGGDKNSALDRAVQAAITRGLHFAVAAGNSNTDACLSSPASVSAANVVTASDIKDTRASYASWGTCVDVIAPGTDVTSAWFSADDATKRLSGTSMATPHVAGLIAAHLSFQNYTPQQMSDKLKQDATQNAIYLGAAKSDPTTTPNLLIYNSLQ*	P. coronata f. sp. avenae
Pca203v2_027869-T1	IFCCHFNYPAPTDTCQLGLVVNTTPWISSVEE*	P. coronata f. sp. avenae
Pca203v2_027871-T1	TLRSIFPPSGYTRIELPEKWVSGPVPREFFDQPEWSEKSYIDFTGDIASRLASVTIGEEYSDFHLRVSKHLREGKVFLTNNSSQKQTYLLVDPVGDRWLLNDIEPKEKHIARAKELQVYVKPPGSEDPNAQPQKCEDAVYEGPNEGHDSEDEGHDYENEGHGSQDKGHDFQDKGHDSHDKVHGSQNEHPSYALPVEKLSQTGHKPGSHVGGNLSKDEESALRN*	P. coronata f. sp. avenae
Pca203v2_027871-T2	TLRSIFPPSGYTRIELPEKWVSGPVPREFFDQPEWSEKSYIDFTGDIASRLASVTIGEEYSDFHLRVSKHLREGKVFLTNNSSQKQTYLLVDPVGDRWLLNDIEPKEKHIARAKELQVYVKPPGSEDPNAQPQKCEDAVYEGPNEGHDSEDEGHDYENEGHGSQDKGHDFQDKGHDSHDKVHGSQNEHPSYALPGTHNCYSLKLRTRQFS*	P. coronata f. sp. avenae
Pca203v2_027886-T1	DTASLRQKLSALNIDAVFPGDPNYEKFSTAFNRRFTYRPAAIVFPDNTNAVANSVKVGVGEKLLISPRAGGHSYAAYGLGGTNGALVIDLQRINQISVDASSGEAVIGTGSRLGDIALSLNDQGGRALPHGVCPYVGLGGHASFGGFGLTSRQWGLTIDQIIEHEVVLGNGSIVTTSKTVNPDLFWALRGAGASYGIITTMRFQTQSAPSQATNYAYDWHLSDAEIANALIKLQAFCMSNLPAQFGMSSTLEKSDQDGKLLLIFTGAWYGPENDFAAVVHPFLSQMPPPARTSVKTTDWIASLKDLAGDQALSTSGVDLTAEHDTFYAKSITTPQDSPMSNSSIHAFSKYLYNQGIQSDTVRHSTFHISRLSNQRESGLRRHSQYLLRRGLFKWNYTVGKIQL*	P. coronata f. sp. avenae
Pca203v2_027893-T1	SNIPSSVIHTKRATQTFFSSTDRPPHMLIVRQINPQESDFKTISDAVNALKALEGVYHQQVHIKYKYPLRIQGYTSTPGSAAANKVTVQVAVSAASRGGRTAQSSAIWVKSPRFEMLNVNVVNSFGKGTDKQAVALTAQGEKHVYKFCHFSGYQDTLLIKTMSSYFFGCRIEGAVDFILGGGTAWIQSSDILVRRPTKSYATITAQRRLPGQRTRFVFNKCEVLPYSPATLPNSTYLGRPWSSYAAVTFQYSYLSNIVNPLGWIAWNRASDEQKELVSYQEFKNYGPGSPTRKRQLGTVRSQPLQIADVLGSDYATWVR*	P. coronata f. sp. avenae
Pca203v2_027895-T1	FSLGDCELMNGQTRNLHQLIEVLAELVSHLGCAIDSRRLNQSMSPPKHVQKAIQPSLSLGSFGQSLQISAPR*	P. coronata f. sp. avenae
Pca203v2_027898-T1	KEVSNVSSTYLGTGTLGMGNKGATAVRLKVCDTYLTLVNTHLAAFQEQYEARNRDYLDICRRITFPTRPGSLRSLSSIPQLRFGGEGPSAPLPSADIFRTGHLIWAGDLNYRLNTTYAEAKTLAESSSVEDCSTLLSFDQLKQQIESGKAFQQFQEGAIRFKPTYKFDVGTNNFDTSEKQRIPAYTDRVLYLPGRMNDIEVLSYDSYPAISLSDHKPVACTLTMKIYTVIQETRERMQNELLRELDGLENEALPDLKVVPEGIEFNFLNSSSSSVSSAAAENESGNTANLVVNGGELVGSSIELTNIKKFLVAWQLVPKNGESGVCEDWLKISQLSGNLAAGETTQIHFAIDPLGANRRRSQLGTADLTDVVILSVQGGRDVFIPINVEF*	P. coronata f. sp. avenae
Pca203v2_027909-T1	MEMGEELFNARVGYKRDCDPASDLAADPKRLNTGKTVYEVGMDTSSSSSSVKDVHMADFGRETTTGIRKEEVEECSKKLAYNFKEWTEMLGLVGVPESEISTIAFGRASTSLFDTWSHQLEAEHARLKGQDAIPAESISKMIAKCKDEWLDSLFKMERAAKWLAKQENLFTKQILERGYELIFNSLIDFQKTKILSEEDLSLLMNEEIARQLIVGYAISKYTNYGLMTLTGSVSLNIKQSLERCKSIDGFSNLTHNDSMIHDTWKKIEFSYLMYSFIYSLHYKLRQTNDFHYIVNKFVKIYQDKMQLDLLIDKKNSLLNRLHDLFKKSVQIKPKVLYPSSMEEDRMEQEDFPSIELNENVRNLIIQENPEDFIAMLRFIHNHLQDE*	P. coronata f. sp. avenae
Pca203v2_027918-T1	TCFAARDVASNIKELKSGSLVRRSCFELKKKKKKHYYYDDDDDEKYYKKKKHHYKHKKEKEYDDDDDDDYEGNHYGYDGYYDKKGYYGETGHYGEKGYGSGHEYRRRSADPNGYGGSGGDSKDVYYDGDYHYDGKAEYYAQSHSGDGNGYGDGYGNGGGYGNGGGYGNGGGYGNGGGYGKEDGYGKGGGYGKGDGYGKGGGYGKGGGYGKGGGYGKGGKSSGYDGGKDGKYEEGKIKYEGEGHYDGEYHSGEIKDSGY*	P. coronata f. sp. avenae
Pca203v2_027923-T1	RISVSGHIGTSGHISASDLKVNQISNALSFSDTDPNFKIEKDEAEGIFTALADVIAVPSSKNEALNIGKLVCHEDSNGQRMFEPRVAQVINIMFKGFHEKDPARKVDIIKKLHWIINLAPLYAEGWAKDVLSREENNGALVSLESGGLNYDSIAKLLNGMQLQ*	P. coronata f. sp. avenae
Pca203v2_027924-T1	YIDYPRHVGHKIFEALSFANKDPNFMIEKDKAEVILASLADMFPNHPPIRRKEALDIGNLVRDVDDNGQQMFKPRVAQVINIMFKNFHQKELDTKVDIFKKLVWILPLPPPNAEEWAKGVLAQEENKATLVALEGGGLDYDTIVNKLDGMQLR*	P. coronata f. sp. avenae
Pca203v2_027925-T1	AWHLAIGPGVPLSLHETIGQALHFDDPSPNFTIDTAQAHVISQTLAEIFFKDPVTGAPRTTAFALGELTRQRDCNNRQMYMTRTERVMNLMVEGLDTKRYSEQAEILNKLYLIVHRFPPAVGPDWGMRVVSNGANDELLAALQRGNRYGTIYDLLQQMQN*	P. coronata f. sp. avenae
Pca203v2_027927-T1	AWPLAIGPGVPLSLHHRIDRVLNLDDPSPNFTIDTAQAHVISQTLAEIFSKNPSTGEPRTRAFVLGTEILGERDSNNQPMFVARTGKVMSLMVQDLGTKQPSEQADILNKLYLIIHRFPPLDGDEWAIKVLANEVNTEALAALQRGGSYGTIHELVHQMQV*	P. coronata f. sp. avenae
Pca203v2_027928-T1	GSWCPTHGPSSGTALGPHSRIKQALKFDDPSPDFAINQDEAHGISRTLAEILYYKEPIHYAPDSSDSDEEADSQRTEIFELRDIIEAKDDSGRSMYETRTAKVMSLIMEDFDTKDRSEKEEIIKRLYLIVRFHPQHADGWATNVIANEENDRTLEALQRGGNYDTIAGLLRALEE*	P. coronata f. sp. avenae
Pca203v2_027936-T1	SPEDDAGGMCGVERAAGLADGGQEGKDDSAPAGWIVCASLRSGADTFLVSSQTSRTI*	P. coronata f. sp. avenae
Pca203v2_027940-T1	SLRCQTGRCEGTLRPERCDAPCQYPEVCKTILTNAAYFHKCDTCDYTTSRYVNYQDGYCPKHAERAARDRAEREAQRGAQQ*	P. coronata f. sp. avenae
Pca203v2_027950-T1	YPSNLEARQGLADLQALKAAPVGRRNLPIFGLNSPPGAEQEQAGSGYGDYSDKPSGEPAKVDSSYGLDSYDPSQGSDIPLKNFFPSGNDKDGLGKGAYDLGTGTHHALQEGTYKSDGGDYNGSDQAASITPKPNASGGYGSEKSGYHSEPNKPVQSAKDKSYGTPSKSYGLGKGSSSKDPYGTSPENSQSRYNDSGAKNPGKYDEPVPKDKPKSSGETDYHKKKDPKNSGGYGSHSGGYGSPKGNQNGPNRTDKKSDEDGSFVLEEGTVEEQRKAAQEEAKKKGTYKQADPKGGDVKPISKSDYSSSNQSYGQSHAPSGQKDEDSSYV*	P. coronata f. sp. avenae
Pca203v2_027953-T1	AIPLVDGNAIFCSDLPEASTAKDKYIPLEFDDVKEKVKEIPENLLKEYLATNSELYKAASNVFTDLDPKYAMKYDYIHIKEDLKSIREDYNGIDSTSKNILELSKNLEKLEQFHKILSKGTEDRIKWLTWENKHPHFTVEGLNQDEESSETKIHLYLGLEINPMIWDSYVDDLHSILPDIPPKPEPTDFDSWKFFFMSLRLQKNILQTVEYMYSHKIITADALTKFLKMDNTLQITAFSIVYAIPPKWKEVCHEGKNCQIRIEFVNGGWRNGNYRSFYEVLDERNQRYLSYLCLKCFKMHNSILMFIPDSLFEDDQLFKTLETQHSYLLGKSVSQNDIDNLGNNHPEDSQIQEMLQKLIWHFQNSGNEYRSWRARMDSFYVLQFVKFHYGFGIMPFEEGEKLEERISSFSSCLQLGVELQKMFQYIEKKTADGYQSKKNQGDLFGEEILMIYNFHNTFISKNERFFMENPDIGSDYWHDIALNKRKEDNEKLIIEAIKAHQYYFHQK*	P. coronata f. sp. avenae
Pca203v2_027956-T1	QPETEDEIKHYLDSQRSIYHCYPEILHQVEQRKLDFLRASSAGQLPSWVDQSIPSKLETLQFGSPSSSESDLHSDHPPSLESTPSRLICSQNHSHSSPKFDQIRNSTCVLSPVVRAGPYYHREGHPIRQTLSEWQEGLPLSLNIGVIDVETCKPVQGALVDLWHANATGFYSGHPNRAIGFEQEKPQVGGTRAGLLHTFPRTRFEEQWLRGAWPTDKHGVARFNTIFPGYYTGRATHIHAEVHMDWETTSNGTLRSKDVQYIGQFFFDDEINMNVDRMWPYWQNPVEHRTRNWRDSLKVFQESRSGGFHPVLDIMKIGTVINQGLIGFITERRA*	P. coronata f. sp. avenae
Pca203v2_027968-T1	APEPRLVHKPDCTNQNDVKVVPEDGLCAIRGCGVKISPKRQYARCNTCKTFAGTSQRFCDGHWKG*	P. coronata f. sp. avenae
Pca203v2_027973-T1	HVSLGSLKDLTVEHSPGCDVQAGAGEVERTSWTSNARCQHEDCWGHASWRHYFAKCPGCHNTVQDLVVTHPCHLHKPKNQESLWPLIQNT*	P. coronata f. sp. avenae
Pca203v2_027982-T1	GLRNPNSVAEFRDTAEGSGVAAITDLLEVPESLKKRPRAELEDESSEDIQLMSMSDEDTEDEDTEDEGKCRRDPSRRAWKKLRRLGTSTKHPYAKKGILKDLEKILKKHLEIIQLLKEMQIYAGKAKEISEETEMNFLVIKNKFIQFAGLEPLNLGSANELGEPSFSLASQEGNARKKLKLIPDEGRVIASILNNIKTLITKHILPLGYDNLGQRTNSTYLESWDYFFSSLYFFWSNNLMGWKYVHSIFQEFQLAKAFTAHTAHSFALVKFIRPYWHDFFKLTEHHLWASHDFLEKSLGDKDNDRMNLVYLMERIGQDSESLGTQQPGTFQLLITWKLFQSSQI*	P. coronata f. sp. avenae
Pca203v2_027993-T1	GPALPTCVSYRFGRPPNGKLPALGRLAAGWVCGQEPAVETQHMCRRQQGRADGKIRVVGTSNTTGGEVS*	P. coronata f. sp. avenae
Pca203v2_027996-T1	VTVGSRSMAAPSKDTSADTARRSNLLWKRKKKHKKPKVIDISPSVSINTFSPEDRHWHIVPPRLLPISEP*	P. coronata f. sp. avenae
Pca203v2_028000-T1	QLMDVGLRFRGSTRSKEQALLNGSTWGGQTSSYRSAARADPLDSSDLQQRSDAIEEAKKAFQAIKLKQNAEIYDKNYWNIPYEWDEEYSILSAQKETDQILNAFLYNGKEEAQMMWLVGDGKKSPFTHPMKDIPLVERLISLYKWRKEDELKCQLTCAFNRIKNLYWQKRERIQDASIFNFIIALSVITDCRQRSAKNVNGFSKMIQQHITQELVGLEEKLLQLGRTDIQNLLNVLKELWHRE*	P. coronata f. sp. avenae
Pca203v2_028008-T1	QPSRDEHYDYEAFFRLGHAQTPSSWADSQDPYSLRIGKDPFCFGNSDVPLTMTPGSHEEVPSASGLLALPQHRESLTSENSANKRQAANAENNALNSENQLKTGPSPESLRFYLKPSTDVGANGRGKYPDPIFSCWVDSNIKPPYSSTWRKPTSGHLQVGPSQIAGTPGYDTSSQTASALIYPHEITSQLSSAILNASPEAPYVPETVVKEAPIWLSKTQELEKQGKIMIYWFPFSHTPKQISRFPLEIVNTVQNSRIQAGDRRAYELKRLSFHKSVFTEYDTSTKDKFYSRIMDMIDSFSQKGVSNGKLMMTEHQFIQHHLDINWGPPTREVNRIKKNKDTTRARLIKAARRLLIKKTDWYCYWQKNLHGSSKIKIENIDLITPVRMRDTIIEFLSFITMIESIVPREKNNDNLGSTVEEALEILTQMFNPEVAKTSGKRMEIIRNDILEDRVFRSSSSYAMPTLWKLIDLWMERFRKGLWEKIQEERKNLNTCKAFFNTIFIYSIEKLSSELINY*	P. coronata f. sp. avenae
Pca203v2_028014-T1	TEDEYFDYESFFRLGYPQFPSSLADSQDPYGIRLGRGQDISPFENSDVPLVVTPGSHEEVTSASGLRAHPQSKEVFISGESTDPTAKAIDSENNIFPPESQLQTTLSPESPPLHHLQVTPSHPAGTTGDDESSKTTSDLFYSWENISHSDPVRLNSSPEASAIPKNSAKETLIWVSKTGKYEGKRVLYWSTVYRNQKHTAQIPKNTVITKNNWRSQCKDGRLYDIDRLSFHKGVFTNYDISTGEVFHTRIMDVIDKISQELISQAKLMMTEDQFIEHHFSII*	P. coronata f. sp. avenae
Pca203v2_028015-T1	LKITTNGHAFQDMEYDIVRAEEYGVASGAHSRTVHNGEDLELQIHTGVESSIIDPRDKIRLDYDPKFPWLLTTRDKRVFLKKKLYDELVNDEAINNLKEHAAKSLAENQPETDMAYNDQPRKELDNKLVQNTSEGAEIVTTKESESPTDESRTSGEQIDLKNSRTASAAKIESQSPKNQPKKPIREQINLKTASVESSHKEGPDKELLRTVHDTFTSKSKEINFDPQSQVGSQGNLKKRVTLQLMGDGIETYLCSPPNFRRCNIPRHHCQIFNYGLYVSQPVYSIYDVEKSNNLLSPVPLRPSYVCQDYFDLFMKAYLPI*	P. coronata f. sp. avenae
Pca203v2_028021-T1	DKQPSPADAGLTEATSRRCHVIEPTDELLMAFLVTGPEDQHASQGNPAPDTAPKATAVVEPTAPAGNTTEVSGPTVASPAKRSPAEKRVRHSAPAHVEIITRRSVRIFKRTHSNLGSFDMASRVIFAEGSSRGRNDRGH*	P. coronata f. sp. avenae
Pca203v2_028026-T1	NSSLEIKLLANDSVDTTGTISMLTYVNPGTYTAGQMARQSDAPPVGR*	P. coronata f. sp. avenae
Pca203v2_028033-T1	MGIRQELPGSGNLVGKQNDDSEISDLLNKSQPKRLKLSQSEGLYEM*	P. coronata f. sp. avenae
Pca203v2_028046-T1	SPVAPTCKLHIPLSPDSNRFDLCSQIRPALQLSHPQIGRTTCAEPKRRSHQLGPCTLLVDMARVNPGDVHPHTNTLVPPSNPLPGQTSSTTGQGMLPMDQSSLRNRRARRPRKRPHKNIDRWAGAARKAMAPFVWNGSGAPAGRRSPSSHANDDDLDNDDHAHNNKSSVVDNDALHPCDPASVSEQNDAKDNKKNHLYYVSLSHQRDPRPDEKITSQETLKLYYHRLSFGTCVIAPTDQAAFCKAKWIPFDSMTPGELNGWEKLVCHLLERTEHVNPVKGNGAQTGGMMWADGWRKSSDPGQSVGRFCSLPKMKDAILRAQYNPVSEAAGIQEASDFISFQLQNFAPGVFDSTRQLLIDGNYPSMAHMEYPSPYTANDFASFLTFTMYNFFNQPHQDRDVNLWTLVIWIPIFSPKTRAEDNPILADEGFDMMGVQLCYTSNSPRCV*	P. coronata f. sp. avenae
Pca203v2_028049-T1	YDLPMVTPPSITGTHVPSQQIAGRGLTTSSGLTSAWQVNTGLSSASCGLSTNVWGQVSSTCSSGYANLCLQCRVNILGVEVVNFSYASALATSISAHGVSADHVAILQNYIDNDLSKLSAGCKTSVRCKTVCSGDQRCKSSSYSNGNCQFQSVDYRTQNKAGQPLSQAFQSIFATKGSGFCSICPSDTSCSSTPQASGLARRSVKSQNSGKEQCPTGLSACPISSGLGASSSFECIDVQQEVTSCGGCSTTGKGVDCTTLKGVASSGCSDGQCKIFSCKTGYQYSATHNVCIKSSRSPKINQSI*	P. coronata f. sp. avenae
Pca203v2_028062-T1	PRINEVKDWHWSPEQPNCLTKCNGGAWVSDEV*	P. coronata f. sp. avenae
Pca203v2_028063-T1	IAPKPYEIEESDWRVEQPLCLTGRDGGVWVAERDYRWVEGNLFEVGPQGTPLFRINGSSRKQQFDIKNISGNGRFCVIKRHDDHQSPILY*	P. coronata f. sp. avenae
Pca203v2_028064-T1	VRSDPGCAARNQTSCLSSFSVTFLLTSSPYSPSGEALRPRQWDLDKLAYSLLLQSDPTPVAWPHRETLLGSGDTTCPG*	P. coronata f. sp. avenae
Pca203v2_028066-T1	YDVPVVTPPSSTQHQLSSRQLLTAGSSLTSQVGVTTGLASASCGLDTNVWGQVSSVSSSGYANLCLQCRVNVLGVQILAFNFYSALVASIGAHGVSASQVAVLQSSIDNDLLTLSAGQKTSARCTAACLADQRCQSSSFATGSCKLQAVNYATQNKAGVPLAQALQSLYTSGGSGYCAVCPSDRSCTGAATASGLARRSSTSNVSEDSKCPAGLSACPVSSAGYSTGFECLDVQQEVTSCGGCSSTGQGVDCTAIKGASSTGCAQGKCTIFSCKPGYQYYSFLNICHKSHRVTKARF*	P. coronata f. sp. avenae
Pca203v2_028068-T1	LLPPTPSHMTTLPTFNQLAATPSQSVEPGAEVSRTPLTLFPLDPPNLATPPPTNPATLSACY*	P. coronata f. sp. avenae
Pca203v2_028076-T1	QPETEDEIKHYLDSQRSIYHCYPEILHQVEQRKLDFLRASSAGQLPSWVDQSIPSKLETLQFGSPSSSESDLHSDHPPSLESTPSRLICSQNHSHSSPKFDQIRNSTCVLSPVVRAGPYYHREGHPIRQTLSEWQEGLPLSLNIGVIDVETCKPVQGALVDLWHANATGFYSGHPNRAIGFEQEKPQVGGTRAGLLHTFPRTRFEEQWLRGAWPTDKHGVARFNTIFPGYYTGRATHIHAEVHMDWETTSNGTLRSKDVQYIGQFFFDDEINMNVDRMWPYWQNPVEHRTRNWRDSLKVFQESRSGGFHPVLDIMKIGTVINQGLIGFITVGIKLSHHFDHNHNPNQSDYDF*	P. coronata f. sp. avenae
Pca203v2_028076-T2	QPETEDEIKHYLDSQRSIYHCYPEILHQVEQRKLDFLRASSAGQLPSWVDQSIPSKLETLQFGSPSSSESDLHSDHPPSLESTPSRLICSQNHSHSSPKFDQIRNSTCVLSPVVRAGPYYHREGHPIRQTLSEWQEGLPLSLNIGVIDVETCKPVQGALVDLWHANATGFYSGHPNRAIGFEQEKPQVGGTRAGLLHTFPRTRFEEQWLRGAWPTDKHGVARFNTIFPGYYTGRATHIHAEVHMDWETTSNGTLRSKDVQYIGQFFFDDEINMNVDRMWPYWQNPVEHRTRNWRDSLKVFQESRSGGFHPVLDIMKIGTVINQGLIGFITERRA*	P. coronata f. sp. avenae
Pca203v2_028076-T3	QPETEDEIKHYLDSQRSIYHCYPEILHQVEQRKLDFLRASSAGQLPSWVDQSIPSKLETLQFGSPSSSESDLHSDHPPSLESTPSRLICSQNHSHSSPKFDQIRNSTCVLSPVVRAGPYYHREGHPIRQTLSEWQEGLPLSLNIGVIDVETCKPVQGALVDLWHANATGFYSGHPNRAIGFEQEKPQVGGTRAGLLHTFPRTRFEEQWLRGAWPTDKHGVARFNTIFPGYYTGRATHIHAEVHMDWETTSNGTLRSKDVQYIGQFFFDDEINMNVDRMWPYWQNPVEHRTRNWRDSLKVFQESRSGGFHPVLDIMKIGTVINQGLIGFITVGKACIMKLDWGLYLFIFSMPDWRG*	P. coronata f. sp. avenae
Pca203v2_028078-T1	GPALPTCVSYRFGRPPNGKLPALGRLAAGWVCGQEPAVETQHMCRRQQGRADGKIRVVGTSNTTGGEVS*	P. coronata f. sp. avenae
Pca203v2_028087-T1	GLRNPNSVAEFRDTAEGSGVAAITDLLEVPESLKKRPRAELEDESSEDIQLMSMSDEDTEDEDTEDEGKCRRDPSRRAWKKLRRLGTSTKHPYAKKGILKDLEKILKKHLEIIQLLKEMQIYAGKAKEISEETEMNFLVIKNKFIQFAGLEPLNLGSANELGEPSFSLASQEGNARKKLKLIPDEGRVIASILNNIKTLITKHILPLGYDNLGQRTNSTYLESWDYFFSSLYFFWSNNLMGWKYVHSIFQEFQLAKAFTAHTAHSFALVKFIRPYWHDFFKLTEHHLWASHDFLEKSLGDKDNDRMNLVYLMERIGQDSESLGTQQPGTFQLLITWKLFQSSQI*	P. coronata f. sp. avenae
Pca203v2_028095-T1	HVSLGSLKDLTVEHSPGCDVQAGAGEVERTSWTSNARCQHEDCWGHASWRHYFAKCPGCHNTVQDLVVTHPCHLHKPKNQESLWPLIQNT*	P. coronata f. sp. avenae
Pca203v2_028101-T1	APEPRLVHKPDCTNQNDVKVVPEDGLCAIRGCGVKISPKRQYARCNTCKTFAGTSQRFCDGHWKG*	P. coronata f. sp. avenae
Pca203v2_028109-T1	RPLPPTEEHSSMEAWAWPYYPLELPDSLIYSYAEMPFGSGPEFPQFSYPEIDLSSLLHEYHQPTGSSTHDGLDYHHHHPSTSHAVSDYHSDLPSDHDMQHQHLNNLDEHGPGVVQQLNHQRQKDHGGHPNAFEVSSHISEMDFGFISTSVFPSSHKRVYLAEDDWGTGGIRVSNAITVLKDRIQMAQKNWEDLLTEIDIRNKQFFIYFTSTPWAIGKFLGQLRKHTSYPKMRNQHASLLQWLSQQLETLAQLNDPHGPNVASALSPFQEKLLLFLKTDRESSEQSRDRWQTILPPPKTTEQGQNWRHLTPLRASRGSASLAELAIHALGSYYKQFNLEKWCKLYKTDDQFVRTFLRMKVQEYHRNINKHHADQWEQLNILPWEEKDQFDRDRNVQQILKDFDTYLQRRMHVDRKFADIFTLR*	P. coronata f. sp. avenae
Pca203v2_028113-T1	GPQQHCGNSFRIIGHARTKASTVECITYANEYYTCDLSTCHGGSEKDTPGNRPLSKFAYRRCRLYDAKDKLGPADKTVYPTAIYPRNSAMLLNVFGAPQENSDTIAHYNCDYKSTSDVNNRRPWCSNCMGG*	P. coronata f. sp. avenae
Pca203v2_028115-T1	ESQQRCAIMYLDKSDGGETNQASCTNTDYVTYGCAFDSCHGGVSRDTAKTSPISDFAFTNCRAYDGHGQLTGKADKTVYPYKFHVDRAKHTLDVWGDEVQYSLQTHHYNCNGNKARPYCDRCGPGS*	P. coronata f. sp. avenae
Pca203v2_028128-T1	ESKQQCAIMYMDRSSGGEVDDAWCTNGNHVQFKCKITSCHGGGPKDTAKTHPMSDFAFTGCTDADDNGNSIGHAPKTVYPYSFQVNRDIHRLDVYGYTAKNTKSTNPPSHYNCNHNTARPWCDRCDPGYS*	P. coronata f. sp. avenae
Pca203v2_028135-T1	LPPRLHTITEDDWVAAAPPILTSENAVWVADKDYE*	P. coronata f. sp. avenae
Pca203v2_028140-T1	TPVPRPQDSASTAYPRPISVSPQAHTSVSV*	P. coronata f. sp. avenae
Pca203v2_028147-T1	RPFPGEAPDSARPIPASIHHETSARLLDTTSV*	P. coronata f. sp. avenae
Pca203v2_028174-T1	QLKLHLYFVGDPLTIASLCFSTAIARYPNFHGRKFRRPPHSPWSI*	P. coronata f. sp. avenae
Pca203v2_028191-T1	TAIACISTFVLRPFENCFILASKDLFQLGVDQVIEASLSIKIDNPEYISFWVSGC*	P. coronata f. sp. avenae
Pca203v2_028226-T1	TRKLHIPLSPDSNRFDLCSQIRPALQLSHPRIGWTTCAEPKQRSHQLGPSESDIVSPFTQAHLSTSFHQPHQFCWLVARINPPLRIAVKWPRNLSLPNLTSNRLWCLPHCDHQTLHLIRSLVTLGNHILEIARIYCTLLVDMARVNPGDVYPHANTSVPPSNPLPGQTSSTTGQGMLPMDQSSRRNCRTRRPRKRPHKNIDRWARAARKAMAPFVRNGSGAPVERRVVDNDALHPCDPSSVSKQNDAKDNKKIHLYYVSLSHQRDPRPDKKITSQETLKLYYHCLSFGTCVIAPTDQAAFCKAKWIPSNSMTPGELNGWEKLVCHLLERTEHVNPVKGNGAQTGGMMWADGWRKSLDPGQSVGRFCSLPKMKDAILRAQYNPVSEAAGIQEASDFISFQLQNFAPGVFDSTRQLLIDGNYPSMAHMEYPVPYTANNFASFLTFTMYNLFNQPHQDQDVNLWTLVIWIPIFSPKTRAEDNPILADEGFDMMGVQLCYTSNSPWCV*	P. coronata f. sp. avenae
Pca203v2_028233-T1	HVVVNRPRLNKRQFDLGSLAGLGGASGLGSSLGGGGFGGYGSEEAGGFGTGQGKPLESNGGCPSYYMIGYGSGLRGMLLKISKITDKVNFVFHVHSARGTTEGPGGSMAYNTVSEKVMATIPGGARRELDQYSTSADYTMTVTEGSRTEVQMISAEISKCPKTVFVLLGYSKGAMVRTQTLNDKNIPQDKIAAVVLFGNPYFKAGSPQNKCGATTGMGVAAMAGVKMPEQLIDRVYNCCVPHDPICQIDGTIMNHLTYAGQHANDASNFVMIQLKRKLLHKTGHK*	P. coronata f. sp. avenae
Pca203v2_028236-T1	IPTGSGHSTWTDSWPLAGERPLSGEQFDSNTFTPS*	P. coronata f. sp. avenae
Pca203v2_028237-T1	VVVLRHESSGHEGLRNRWHRPQHRTDAARLPTRQNTSLHIDGHSALTD*	P. coronata f. sp. avenae
Pca203v2_028246-T1	RPGSRYHAESTHIYVSSNSSTGIGDVNHHDFSGDMYSSKAQVRFNSPDLVLSPNHVITNKPRTLNYTFVVTNQTGAPDGFMRSMLVINGQYPGPLIEANEGDTINVLVVNRMTYPVSIHWHGLHQKGNPWESLNVPSNLEYLSSIHSQFKNNLERFVRYHAHTRNLKADGIVGPLIVHSTRDPLVRGRDFDEDMIVVVSDWYHDTSTYILSQQLSPSGYNGSFAAPSPNSGNTHLILNDIEDCRHAGSMSRKIEARCQTRNQPLELQVKPNSKIRLRFIQSSSHALFRVSVDKHPLDIIEADATPVISQTHVERVQIHGGERYSVVFNTANDREGDSFYLRAAIDTDCLSWIAPGLDAPSGNTARAVIRVTSQKTLTGSRALPPESDWPTGSVGTCYDVNSSLLAPRLKPPPMTNAVGRVIFSVGFGTIIVADQPKTSTRRVLGRFFVDNTTYTARFQRPLLHHMLQNGQGWLNSSDVAYETLPTPGVWDIVINNLDPVREHPFHLHGVDPCLVARGTGVLSDSPPNPIMYNTDNPVCRDVHVLPGNTYTFVCKPLTQACGFSTAIWDGISVRDSQEWSFWNLMYSPKLSFHSQVERSVKPETPHTF*	P. coronata f. sp. avenae
Pca203v2_028247-T1	GPHSFTKRSNYPNSSMKSLQCPNSNEFELSCLMIDSQSWPKNDIECGQTVHLNALQTIASAITRETNPAESKTAAPPPGLRPACNGKPIYQITHGNIVTYYTLDVSCKCQKDAEPNCSGATTQSAAACNFATIGYCGISVNNNPVCSA*	P. coronata f. sp. avenae
Pca203v2_028253-T1	ALVEIEQASWMPQIPSRSGIKSEWFLEKRYNWEADNSLKFGPEGTSHLMICGTREENLVEIVNLSRYEQDYLLVNPDSESQKYLPGSIQPLDLHRIELASPSVFLYYRI*	P. coronata f. sp. avenae
Pca203v2_028260-T1	IQFNHPELYLSSHDFKISATPQTRHYNFRIRASVGAPDGFSK*	P. coronata f. sp. avenae
Pca203v2_028261-T1	GTVPKGPTKPHTLRRQDFLDGTYEANARVMPEVCPSTSACSMTDAGWPSNGFSCPQKEDSYGVPDYSFLTAQDTAMVYGGGDPITAKEWPKSCPLPRKGSKMMRYSNGAWSAIYSITPTCNCPRGVEPKCTRANGLSKETCNIAVLRFCEMRSGSDLCTPNYSAVEVKKLASALSLRMARAHEQPTAGSQVSKDLFAGTVGGICQVLAGQPLDMIKVRLQSGNQYKSMSDAAIQIHRKEGFLGFYKGTALPLIGIGACVSIQFGCLEASKRAFKKRNEANGSQSDLSLGQLYLSGSAAGVGNSIISGPVEHIRIRLQTASSPPSSSSSSQPNAFRGPLDALTKIIRSDGVLRGLYCGQLITIAREFHGYGMVCSCGPLIDPPNMKNERG*	P. coronata f. sp. avenae
Pca203v2_028263-T1	LNVNGAALMLSQTQGLHSTYSKRNASTATTTPMNGKPVAGSGSLAQRDIPAPVMNMIKAVEKFVKRASDVESNMLATRDIPAPIMNAIKAVEKFVKRGEGSHHHEMVERDIPAPVMNMIKSVEKFVKRAPAAADHHDSDQLATRDIPPPVMNLTKSVEKFV*	P. coronata f. sp. avenae
Pca203v2_028266-T1	FPFGNDGPTFLVPRDTLYENGYGGSSTNGGGGYGNGNSNTYGNANGNGNGYTNRASNTYGNGYGNGASNTYGNGYGTGSSNTQGNGASNSYGNGASNTYRNGGSNTQGNGYGNSYGNSNGNQNGNQNGYGNRHGNSKRNNQGTVQGRMEAGGLGGGRGGGSGEGVGGGMGEGMGGGMSGGMSGGMGGGMSGGMGGGRGGGMGGGSGGRVGGGAGGRI*	P. coronata f. sp. avenae
Pca203v2_028282-T1	RSPPDPASPATTSTQDKLINGYSWLPTRERLLSYYLPDTSSTWSNRTAPYAVGRRLEEMMTSRIHHHGLPHPADMNQTRASSSPYYYHPNGLYVLPALPAYVNERHPILDLISRAEQEWNDTLARRSTSLVEGVSEYWRRYGKPPPYGFDQWWAYADRERVVLKDHYDQIQRDLIPFLTLHPQLLRHRAEVMANQRPDTFTLSIILMINSTTKINRLLLSGQESHLDRARDLQSLINEFVHLLPPESHILNLTFTKHDLPAVQMTWARKQKMSEMAAAGRYFSASDSFFPPDEKLSHWANGCGPGTALYLNESQHVAPSWAGSDRKSFIYDHPKAMDVCGHPESIKMHGFTSTPGLEDSALVPLFTYAKTAIQNDVLVTPMEQWVESYPGADPAWGEKREPRLLWRGSTTGAEFVRGVAWERSQRVRLHDLAHRRPTPTESDDNTNFKHDELPVLSAADHSPHIRSRPVLALSNRLLDVAFANSPVQCDPLTCHQLATSIHFAPTISFEQTNQYKYLMDVDGNGWSGRFHRLMSTNSLVLKSTLFPEWYSDRVQPWVHYVPIKIDYSDLYDVMVFFRGDDDDEDEDDAAAKGDKEEEEGGDGDPPAQEEKGRKRGRRAKVGPRGAGRAHHNGHDHLAEKIATQGKQWAAEHWRRADMAAYMFRLVLEWRRVMLRGTGEPLDYLG*	P. coronata f. sp. avenae
Pca203v2_028286-T1	TFTAILFKSHSQETGWDEDHCIERDNYCLASPPFGSHVKTGADVFMYRCDPTQHSRAEHIGLFPSRLSGPSALRQAARGCKVLAECPVEPRQANDCGELSACVAICDSSFAHSGIWFCTAQAPFITSSSLPGSFYNKDNLSICAGADSLQQSHNTLEASSGALARDTQTRLELPLESAPPLNPGRTIVLRASAVQDNHRPARNKIRTLNRNTLTEKLTRKKSYCKKILCFFDSSFFPFCSCLSLFLIVIGQFSLPLHASRTNHLLL*	P. coronata f. sp. avenae
Pca203v2_028288-T1	QQAGSENAEKPPEMTIQNCSAKGKCEPIKGGATIDANWRWAFSTATKKNCYTGNLWDATLCPDGATCAKNCALDGANYKDTYGVTSTGDSLKLTFITHGPYSVNVGSRLYFTMADKYFMFKLKNREFSFTVDVSKLPCGLNGALYFSAMDEDGGKAGGNMAGAKYGTGYCDAQCPQDVKWIGGKVSFSSESIPLRLKMYYVILIY*	P. coronata f. sp. avenae
Pca203v2_028309-T1	CSPDALGEQASRYTPAHWQLRASRYTPAHRELRASRYTLTGNSGQADTRSPGTPGEQVHTCSPGALGELLTGSSRRAAHWELSASCSSGALGKLLTHLLTGNSQRPGAHLLTGSSRQAGAHLLTGSFWRAGAHLLTGSFRRAGAHLLTGSSRRAGVHLLTGSSWRAGVHLLTGSSRQAGAHLITGSCQIISPVTDLAVKRSRGNTSYLARQESTDATGNQSARERPQASLPTGSRGKTKASKESRRHSSHPLPLTAPLPQGLLPHRTKQTVVWTPKLSEQVAILGNSLGETDAHANRSQPITEQDC*	P. coronata f. sp. avenae
Pca203v2_028310-T1	AGINRSNTAVRAVLEQPCSTGGRTGTVRPKHLPAGRTGLSDQFLGPVAQDQPGPVGQICPTSWLSLRSDSVRPTTGRTRLFEHCSSSRVRPVNAGSANTS*	P. coronata f. sp. avenae
Pca203v2_028311-T1	SMGGGSDPVFHSGTCIRTDRPLERCINIPGDCKDLDCKATVANRYWQYKCPDCDGLSRLHPDQPLCPSHAPQKD*	P. coronata f. sp. avenae
Pca203v2_028316-T1	LFFPHFFSFLIMFQHSNLPRKKDYVRGRETGRLFTPVCPETVSSPPLPMPRASRLTQISSARTTPALMGKKPNQSS*	P. coronata f. sp. avenae
Pca203v2_028337-T1	APLKKRCLFVDDGFITKDCGTMFTEEEFAEFLAKQAADVAEFAKTNPCGLLSCSKKLKRDLDFQYNSSSPTQK*	P. coronata f. sp. avenae
Pca203v2_028337-T2	APLKKRCLFVDDGFITKDCGTMFTEEEFAEFLAKQAADVAEFAKTNRKSYQLF*	P. coronata f. sp. avenae
Pca203v2_028337-T3	APLKKRCLFVDDGFITKDCGTMFTEEEFAEFLAKQAADVAEFAKTNRFLFLKLMMTLYLNGQPAVCFRVPKSLNGI*	P. coronata f. sp. avenae
Pca203v2_028338-T1	MGLRASRVSSYTTKESSSTTGSWSYAENLTYSRTTSNSAGTVQVNTPSLVLQKDHIVTDIPQVRQYDWVVENKTASFDGFVRNVFVINNQFPGPLIEANEGDTIVVNVRNELNVPLSMHWHGLYQRGTQWMDGPAGVTQCPLQPGTSFTYQFTVKDQFGTFWYHAHYGALLADGISGPLIIHSLRDPLVRGRDFDHDQILFMNDWYHDPSTTITRKLLSTEGYNGTLAAPSPNTALLNGVGFFNCEKYANGQPCQTNYNRLRIQVPPKQRSRIRLIQAGSHALFKVSVDGHPLEVIEADATPVRSSELFHRVSLHNAERYSVILDTRADSEGDSFYLRASMDTDCFAWLAPGMDTPEGNTALAVVQVSSSPIANTNLQARMPIPNTKDWPDETDGQCIDLDQTKLSPRINPNLNSNSLGRVYYNTSFGVIIDHSVQKGPKNALGRFFVDNTTWISHESQPLLHQLLNGGRGSFNLSEVATQTISQPGIWDVVVNNLDQAIDHPLHLHGVDSCWVASGNGTLTEENAQSAQYHLENPICRDVHVVPGGTYAVMRIKADNPGVWMIHCHIDWHLAAGFAGMLVIQPDILKQTTLPQANQDLCPKGGTN*	P. coronata f. sp. avenae
Pca203v2_028338-T2	MGLRASRVSSYTTKESSSTTGSWSYAENLTYSRTTSNSAGTVQVNTPSLVLQKDHIVTDIPQVRQYDWVVENKTASFDGFVRNVFVINNQFPGPLIEANEGDTIVVNVRNELNVPLSMHWHGLYQRGTQWMDGPAGVTQCPLQPGTSFTYQFTVKDQFGTFWYHAHYGALLADGISGPLIIHSLRDPLVRGRDFDHDQILFMNDWYHDPSTTITRKLLSTEGYNGTLAAPSPNTALLNGVGFFNCEKYANGQPCQTNYNRLRIQVPPKQRSRIRLIQAGSHALFKVSVDGHPLEVIEADATPVRSSELFHRVSLHNAERYSVILDTRADSEGDSFYLRASMDTDCFAWLAPGMDTPEGNTALAVVQVSSSPIANTNLQARMPIPNTKDWPDETDGQCIDLDQTKLSPRINPNLNSNSLGRVYYNTSFGVIIDHSVQKGPKNALGRFFVDNTTWISHESQPLLHQLLNGGRGSFNLSEVATQTISQPGIWDVVVNNLDQAIDHPLHLHGVDSCWVASGNGTLTEENAQSAQYHLENPICRDVHVVPGGTYA*	P. coronata f. sp. avenae
Pca203v2_028339-T1	LPATSDPAQDGISKTMGQVHESACKGNTMLWTKSNTNWQSLKLADSFTLYQNVWQGDKVLDGGKSEIICDSFQQGSLAWRTDFAMPSAPQDDNQVKAYTNVAWAGDSIQLKQLNTFNTVWDWKLSNESKDLVADVSYDIFLASHRECKEQKCASREVMIWLSAINGAKPAGTRVGTIQVGSEQFQVWQGTVNVPVVSIFPVDADRQINSFKADFKELLKKLDQFGVLQDEYIVSVGAGVEIFKGSGNLTTSKYTIELY*	P. coronata f. sp. avenae
Pca203v2_028343-T1	HPATKTIVTPAPGTDPNGGTGQFALTQTMGETSENSCRGNKMTWKKGQASWEKLQLATNLNLYQNVWQSEKVSQGGMSDITCISFNQGNLAWTNDFQMPCAPQHNNQVKTYTNVAWAGSPIQLSNVTAFKTAWNWKFTKESKDLVLDVSYDIFLTKDRNCRSQSCASREIMIWLAAVGGARPAGQRVPVNGKPSGTFKIASKYEFQVWKGVVGVPVISIFPAQEGRRFTSFQADLKQVLANLGQFGVGQDEYILSVGAGIEVFKGQGTFSTSKYTLDLY*	P. coronata f. sp. avenae
Pca203v2_028344-T1	MEAGAPVACVHTLDSEADMSIVTRRRMSNIDYMTWGDFQRMRKEYFNANKRLIFIGENKEEQVPPQSPNPNSI*	P. coronata f. sp. avenae
Pca203v2_028347-T1	LLLLRRTLQIRTVSRSLHSDAGSPLDPNIQQKYADKINQKLKEKGLRDLHELKKTNQERIDADRIQQRKLYDQLIQKARQKFKQLEPSSSTSPNGPSRNHKSKEYSSPIKPLDSIIDLTKVAQKSASEITKLWTAYHLSPSNASRLGAVIPTGTYQDMLASARRYPSFVIPVAKSSPPEEPTPSSLPFEMQYLQWDFVKQPAREPRLPDFLNQATTGSTTIPATIVMYTPLAEYKLRQSFAQPTLILTHYTDLADSHGLVLMRGDITPSPSGTPKISTTEAHIMILRLQQFYHPTGPAAHHQDQSVHQKRKLLLHQFHHDPAQFQLAELLKLVDDL*	P. coronata f. sp. avenae
Pca203v2_028349-T1	FQLLESPLGVLPIAINEWVEAYVSANRIGAFLASKELQQDAVIRSSYSTEEHVPPVEVLDAHFTWSSGTDSTLSGISLSVSNGKLLAIVGRVGSGKSSLLSGILGEMLKLSGTVQLRGNVAYTAQTPWLLSATVKENILFGVEYDEELYETVIEACALVDDLAMLEDGDKTQVGENGVALSGGQKARVSLARAIYARADVYLLDDPLSSVDAHVARHLFDKVIGPNGLLRGKARIMCTNAVPFCQQVDELIMLRDGRIVERGTFQSVLAN*	P. coronata f. sp. avenae
Pca203v2_028357-T1	GMMWVGLPKLVAAVSNAGGLGILTGLTQPTPEALRQAIRDTRKMTSKPFGVNLTFLPSINPPPYTDFAQVIIEEGIKVCETAGGPSAAPIIQMMRKANVYVIHKCTSIRHAHSAIKIGANMLSIDGFECAGHPGEDDIGGVVLLARAAQALKVPFIASGGFANGRGLAGAIALGAAGVNMGTAFMVTDEAEIHRKIKEEMIKADERDTIHIFRTLKNTARVYKNDVAMEVVKMERRPGGCEFKDIAHLVSGARGKKVYEEGDVNAGIWTCGISVGLLTKIQSCESFLQECEKDAEEIIRGMARMIDPHSPPPSKL*	P. coronata f. sp. avenae
Pca203v2_028361-T1	LPSETNGKVHGSFGQSQCTATLKNPDKKTASKFYWKVWKQKGTPWQYRFIKNATGIYPLSLYTDSTPQCEVALAIDLKTCTVHYGDQETTTATSEIEKHTTEPSPILLPGKPSTGPVVWKNCPSGMSVHVDF*	P. coronata f. sp. avenae
Pca203v2_028370-T1	SLYFVTWRFLPEENNESLEMFQVTGQAIHRAYKNSGIGQPRDVFCSDCYCDQEPGPGDILDST*	P. coronata f. sp. avenae
Pca203v2_026414-T1	FQCHDSAHPTYTLGVCAAKDSDPKGQYISVSRATIFGGQNLCPSERPNAGCCLQSLGQFLAGGTKPKTISTNTLFGSCL*	P. coronata f. sp. avenae
Pca203v2_026417-T1	LLDPPSQQLVFSNRLDSNSQDATHCPANPPTSCHLASGDQSINSCCTNNPGGQLLLTQVNICAHPLLSCAARTDLVCDLYTTGAIEGIEQVP*	P. coronata f. sp. avenae
Pca203v2_026423-T1	HRPIFHRAKHGTCISTLAPHCMGSSYKPQSEVVTFFNRTVDLFKGLPTYEWLKAANIAPSATTTYSLDQLQEVAKQYTGQEAVWNCRGHVLNEVWWHFNTVGTVADGKFVHACPVGPRSTCPYKGIQYLPKGHSGGGGGGGEHRPKHPGHHPDNPPDSRKHFIYVVDSEGQRNGCLISNGNWLSRATCASFSILFGHDKSLLEIRTRRGACAFDNSVLKCAKGLKSEGFEKNGDRLVHDGQDVFYSSKLPEGSTQVPILKLKAKNSLRLEIAAAH*	P. coronata f. sp. avenae
Pca203v2_026426-T1	ITPSAIIPSAFTPSAIIPSAITPSAITPTPQQPNGSFRQPSRPTEQGPPRVNGGQDLVNLLSH*	P. coronata f. sp. avenae
Pca203v2_026446-T1	DKLKSNMEITLPVITRADCRPLPLTYLLLDDVRHLGLLKVIQPKEKHRVMASELQVYIKHPLRSQAHRVFFPR*	P. coronata f. sp. avenae
Pca203v2_026452-T2	LLRYKKIKIPESDWGSGVEQILDQPDWSSRSLIDFTGDYARRLSATTIGEEHTNFHLRVSKHLCSKKNYLSNDLDQPQTYLLLDDVRHLGLLKVIQPKEKHRVMASELQVYIKHPLRVISKKTIKVVVFHWRLRSHLFYTLYVFSQCQTRVKLNRVFFPR*	P. coronata f. sp. avenae
Pca203v2_026452-T3	LLRYKKIKIPESDWGSGVEQILDQPDWSSRSLIDFTGDYARRLSATTIGEEHTNFHLRVSKHLCSKKNYLSNDLDQPQTYLLLDDVRHLGLLKVIQPKEKHRVMASELQVYIKHPLRVISKKTIKVVVFHWRLRSHLFYTLYVFSQCQTRVKLNRVFFPR*	P. coronata f. sp. avenae
Pca203v2_026468-T1	TELEITIIGLQNSGKTSLVNVIMSGQFSDAMVPTVGFNMRKYTKGSVTIKLWDIGGQPRFRSMWERYCRGVTAIVFVVDSSDLKAIESSKIELQSLITKPELSGIPLLVLGNKNDLEQSIKVGELIEKLELAKVTGREVSIYSISVKESTNIDVTLSWLLKRAN*	P. coronata f. sp. avenae
Pca203v2_026470-T1	NTVTTTRIAAVHWVNQEPSILREHPMSKQEFFPANGRTINIGEANSDHHLTVMQGENEEQIQMTTHANQQKTYILSQPTRRRWYHSTIDQWNSGQSVKIDRNGRLFVYLIRDDRTPLSMRRSS*	P. coronata f. sp. avenae
Pca203v2_026471-T1	EWVSEKPRIVKEYSWWQIECNPTGGVDSFSLGKAHSNRHLMVKKGKNANKIQIYTNANQRQNYMFFIRHPNDGCTALSRQMKHTSSPLRERLKSLSP*	P. coronata f. sp. avenae
Pca203v2_026471-T2	EWVSEKPRIVKEYSWWQIECNPTGGVDSFSLGKAHSNRHLMVKKGKNANKIQIYTNANQRQNYMFFIRHPNDGCTALSRQMKHTSSPLRERLKSLSP*	P. coronata f. sp. avenae
Pca203v2_026473-T1	SYHLSLQAPPIIQGYSFDTSGIYLPTSSHLCTSVLSTVVSTLDMDISDVGSTPTGHIIL*	P. coronata f. sp. avenae
Pca203v2_026485-T1	FTWTDKRPDFALSEVPSLSGSGNFKRDSKAFSIELGEEGTGSHLLVESQSNDKIGIFNGSNRPQTYALLDRSGATEAWLENTIDPNARQSVPRASKAVTVYLKAIN*	P. coronata f. sp. avenae
Pca203v2_026486-T1	KTTVRILEDAWTAENPAGFFEETWLGRNWYDGAHWEGSSYVIGKRDTQSHLEAKYLKGNDIRLYNGSKRQQTYTLLERHLSEEKVTERWLQRTIDPNDEHRVARSIKPVDESIYSKTLFVYLKPIDD*	P. coronata f. sp. avenae
Pca203v2_026487-T1	KQLRILGNAWTTEKPFDLDSETWLGYYNNASGAKVKGPSHIFGTRGTDSRLEMTYLRNNDIHLDNGSKRKQAYTIFECHLSEGKVSTERRFQYIIEPNRKQSANQSTDLAKQSLFT*	P. coronata f. sp. avenae
Pca203v2_026488-T1	KIIPIFNKNWVRVRPYNNILNKDEWSSRAYVDLTGNCLPKEVGAGTEPQLKVSKGFFVPKNVYLTNVSSQKQTYLLVNGDRTRWLLMDIEPKDIHMAVMAGDVHVYVKRPESEDAHVQPEHDSSNLESPNEGHDGPNVDFSPVSDLTTYAQALSKEKYPDGSGSGSHADGDLREELKEGITVSQ*	P. coronata f. sp. avenae
Pca203v2_026491-T1	VLKKFLKQYIKILKKVATHSDNEFSPEHNVHIIKTLGYRSNNANIFIRRLDVEMLKSNQLAGNNGRKRVCELPGQPIASKFTKPPIGLPIDFYHRGWLKKLNEANRWLIPDTDSVAFLPDARLSLLPTPVPDKKLGDQAFSDKFRDILVEPYGLDILHGKESNTNHENEGASGNDSIKIDNEHDNKDLSEDEELFLDEGDYGDLYNHAESDIDSDHDLQISCLCTHRQ*	P. coronata f. sp. avenae
Pca203v2_026492-T1	APQHCYIRVKRQAFIRPARWEPWNNTWIPPVRFLELFRVTLDDF*	P. coronata f. sp. avenae
Pca203v2_026494-T1	LLNVCRRVIPNSAWVNQEPTIFYGGVGERWYVNFPPESGERWHTNCPLDSPPGDSWHGADFPQEDNAPRDLSATDIEVTVGELRFSNRPGSPNIHITSHSNQRRTCMLYDKLVHRWLLTDINPTQNIV*	P. coronata f. sp. avenae
Pca203v2_026503-T1	SMPRGYPRGAKGQLESFLAPSSSRCTLLSELKETVYMAAESKMDTGLSEDAEDLTTHRPSVTEENHLGKPHRPRKKQVRKPQLQCGKCPKAFDTDDTIVKLLPCGDFFHGPCIMNYLSSGSPLVDLTKPCPTCKDPITLLRVMPENKHT*	P. coronata f. sp. avenae
Pca203v2_026542-T1	TGSYSSIGRRRIPKDSDLADDSFTREDVAIDTSGNISPKNCVGFTDLIASPEKEIEYEVQTDQPEKVQMEHHENIGYSGNEEAFTAQNPKRKKRQNKNCQAVNLMGGMVGFRRDAMIKLEEVFGVTQTKDKKKLKVQLAKPDDSRGQFAKKDLEFLQYHATKENGETEWKNYDNLRLIYLMGVIMKIQDKRSFGGIVNYIKPEYYDELKTFFEESKHQWLEAESVIPRLFENDEQEPARRIFAFRRLLHHHTSAKRWVNRLAHLRPVKKEQVCDLVDMQKAYGLSHLPQHVTENAFMIPMKKWDGDSSLGLPGMLKLRKTLVEVFGEAEARRRQRLNDYKMKRVEFVVLWCQDPELFTAHKFAIDTLTLWKVGDALQLCWNFLIDGANARMPFDLAFAQLLQIMTDKDRLFSWADSPERAWISSYYEKVYHNRLAKLGKSIILCEEINPASTSAVKNLAGDIGEVEVKYGTGLDIMLWCDLGLDPKEWFRLKKRAQSQDHEYQSYMEGLKKISDVERERLELWYRLVTHYSFAQEPSSVFDDFWKWQDKNPSPVAEPDSISSSPATVTEARSIAPSPSKSTTEKIEFSTPSRRIPKRSRQESEWNAELGESDNVDQNQGDIDPLAYQSRTQSGGRLRSKHAHKAFKHQHQSSSSNAVYRTTLPDSVNTTASPVAGTLNGKLPQDIQYKIIPVSSGNSSTSDSLTSDSREYIIKPASPVAMVDPALAKQTPDGGISSSDLTGMVSHLKSQEDSEPAITLLRAIENYRQTISEESQLDINDSRSRSLSSVPDAATPNSSALPPFAQNPVNSSGIDTSSLSHVIPDKTSGNSTLNKVIQSDSSSSTDDDESSWNQ*	P. coronata f. sp. avenae
Pca203v2_026542-T2	TGSYSSIGRRRIPKDSDLADDSFTREDVAIDTSGNISPKNCVGFTDLIASPEKEIEYEVQTDQPEKVQMEHHENIGYSGNEEAFTAQNPKRKKRQNKNCQAVNLMGGMVGFRRDAMIKLEEVFGVTQTKDKKKLKVQLAKPDDSRGQFAKKDLEFLQYHATKENGETEWKNYDNLRLIYLMGVIMKIQDKRSFGGIVNYIKPEYYDELKTFFEESKHQWLEAESVIPRLFENDEQEPARRIFAFRRLLHHHTSAKRWVNRLAHLRPVKKEQVCDLVDMQKAYGLSHLPQHVTENAFMIPMKKWDGDSSLGLPGMLKLRKTLVEVFGEAEARRRQRLNDYKMKRVEFVVLWCQDPELFTAHKFAIDTLTLWKVGDALQLCWNFLIDGANARMPFDLAFAQLLQIMTDKDRLFSWADSPERAWISSYYEKVYHNRLAKLGKSIILCEEINPASTSAVKNLAGDIGEVEVKYGTGLDIMLWCDLGLDPKEWFRLKKRAQSQDHEYQSYMEGLKKISDVERERLELWYRLVTHYSFAQEPSSVFDDFWKWQDVYMTPLRVIVASCRLIRLVDIKQKNIWPLSYLWSKIFRRPRE*	P. coronata f. sp. avenae
Pca203v2_026543-T1	SIDNITTIEDVAIEPSTDVNASSAKKIECTVQKQQPEQAEMEHHESTGNAGINEASTALNPKRKVGPKNKSQAVNLMGGMVEFRRDAMIKLDEVFGMVPKKGKQRPHVKPLKIDESRRQLANQERNFLEYHASKADGKTEWGNKSNLRLIFLMGVIMKIHDRRSFSGIEFIKPEHYDELKIFFEESKTQWLEAESVISRLFEDDKLEATRRIFAFRSLLHHHTSAKRWADRLAHLTPMARERMRHVIDLIEKTYGISAHPERYMKNASTIPVKKWDLDANLGLPGTWKLRKILVEVFGETEATRRQKLNDYKMDRMEFTILWSYELGLFTPHKFAIDTLTLWKVGDALQGCWNFLIDGANARMRFDEAFAQLLGIFTDKERLFSWPASPERAWMIARYGKGYRERLAKLSNSIILSEKTNPLSTSAVKDLVGDIGMMEGNQRAGLEIMFWCELGLDPKEWPRIGKLRNSQDWGEFRSTIRGMEKISNKERENLEVWNQMVSSYSNDNKPSSVLWRINDNFWQWQDQYITPFRVIQAYCWSPVIESFKKMNIWPLSSP*	P. coronata f. sp. avenae
Pca203v2_026561-T1	TSQAPGHVSVSFSTASSSSEAHSDSTKVSFSTTLPVNGTVTPQAGGGNSTHPATPSPKKTGARKLAGYYPVYNHKGQSVSELRYDLYDEIIFFVASTTENFTISTSPFEPNEWDSLALDFVKNCKNNSVLPTYSIGGWGGSRYFSSLVATAENRTAFADSTISFAKKYGFGGIDFDWEYASIQGIGCNVVSDEDVQNQQLLFKEVKSKWPEGKLSTTQSIAGVRDANYQKLPASDVTLMAQVVDEVRIMAYDVHGSWTKTTGPNAPIHAQCADPENQLSVENAIDIYLKQGFKPEQLSLGIPGYAKSWTLSESELTPRIVGNYTSYYYQNFTGIPAGGQYDDKPGVDVCGQKTGNGGSWHVDEIVAAGFLSEDETSGGKGFTRYYDECSGEPFLASNTTLISYDDTASTVAKVVYAKSKGLGGVFFFDTMGPLDSTVKAARTALLN*	P. coronata f. sp. avenae
Pca203v2_026578-T1	VGETLNCALYSGSPIGFTCDERPDIICTEGCTSFVTASVCTSAKYPKKPVTTELCTSGFGRDTATAKACINGQGNFHCTGKISGTGVCHGCVRPDDIIWPN*	P. coronata f. sp. avenae
Pca203v2_026579-T1	ECKLCYAWSVDPSNLTLSPLYRSSAAPRLLVFSLLARSGSNFSSSSWRPNPERECAHRDASLFVR*	P. coronata f. sp. avenae
Pca203v2_026581-T1	QSGKALVVHHVDCRRREVCLRRERQEKCSGDDYKVWVNITEYYACEACNEKISGAIEYEAGVLSGPPPIGQAAETGVIQPTNNVINALSRLRTSGLNCYPRQKTQEEKNWREIQWNNEFEIDKEI*	P. coronata f. sp. avenae
Pca203v2_026592-T1	EPPDGKAYLAAWIDGSAPNLDSPALFNKRIGRNAYGFQLAQTIPVTPYNYTTGGGGMMNVTEVTGTDTTAAIFLTVYPQSLAQVTDAHLQALGKQIAGYQALSPARKVFLRFAPEMQGRWMPYGAQPSLFLALWKRMFASVKALAPETIIVWAPNGAMGYPYGIQLSNVTLQADKDLLDTNKSGELDQGDDAYAAYYPGDSYVDWNGISWYWKGNEYPYLVNKLVPTGYSAGAMTGQSPAGSIGTSGAQTFTSFYSRYCATKPCMFSEMGAAYHVNAAGNISQASLQQSWWRDTITSTGFMDAFPKMKMFMLFEFQKSEDGGDLRDYRLSADERVRTSWLQDLQAVQSRFIWADQSTTNNTSAGQGARSGARSATFWVDAAGWKLGWLVVLIATMYYMF*	P. coronata f. sp. avenae
Pca203v2_026597-T1	EPPDGKAYLAAWIDGSAPNLDSPALFNKRIGRNAYGFQLAQTIPVTPYNYTTGGGGMMNVTEVTGTDTTAAIFLTVYPQSLAQVTDAHLQALGKQIAGYQALSPARKVFLRFAPEMQGRWMPYGAQPSLFLALWKRMFASVKALAPETIIVWAPNGAMGYPYGIQLSNVTLQADKDLLDTNKSGELDQGDDAYAAYYPGDSYVDWNGISWYWKGNEYPYLVNKLVPTGYSAGAMTGQSPAGSIGTSGAQTFTSFYSRYCATKPCMFSEMGAAYHVNAAGNISQASLQQSWWRDTITSTGFMDAFPKMKMFMLFEFQKSEDGGDLRDYRLSADERVRTSWLQDLQAVQSRFIWADQSTTNNTSAGQGARSGARSATFWVDAAGWKLGWLVVLIATMYYMF*	P. coronata f. sp. avenae
Pca203v2_026597-T2	LAPETIIVWAPNGAMGYPYGIQLSNVTLQADKDLLDTNKSGELDQGDDAYAAYYPGDSYVDWNGISWYWKGNEYPYLVNKLVPTGYSAGAMTGQSPAGSIGTSGAQTFTSFYSRYCATKPCMFSEMGAAYHVNAAGNISQASLQQSWWRDTITSTGFMDAFPKMKMFMLFEFQKSEDGGDLRDYRLSADERVRTSWLQDLQGASFFHSLLNMYCI*	P. coronata f. sp. avenae
Pca203v2_026615-T1	LALSEATVEPLNSLFSKSVLSVIVESSRNLVSIANAAQVLYPELANLLVVSLLPCIQWSDLRGHSLDQIARCILSKHAWSTLTTAMSVFNAAAHNSPICRDLSNRLSRLHKQAMSPLTSNLLPSPRSLSVHSYHNHQPVMSPSTSKLGDGSMTLAHYLESSKFHSTTDIPGELGASTRFNSQESNTKHVKFLGCLRKSFLINFIVSLQRSVFRINGPKRCTFGSK*	P. coronata f. sp. avenae
Pca203v2_026632-T1	VKWIEAGITADQWNAQLAMYVWVANNWLAPSTPLFFSSDPFFCPAAVYSTFNPNLKQDMPRYNKKKGPPVLDPLVWEQVAPETTDSEIYKCLLCQSRNIALSTIRRHKKAPKHVKLLAEFNARRLLPARADSLFNPPKIDNQPVPIEYDP*	P. coronata f. sp. avenae
Pca203v2_026642-T1	APLVARAFQFSPTTSSGTTLNGASQFINPSTQAVDSNGNTIDGVPSQTGITSDQNGNLVAPNGQIVTVNSNGELTDQSGQVVDPSGNPLYGHDKVEGPGSITINADGQMVAPNGQVVTVTNNGQLVDSSGNPVDPTGNRLYGHDMVGGDTGTGYMFDNGGGQGGVVNNSFFEPPRQTK*	P. coronata f. sp. avenae
Pca203v2_026644-T1	SYWDQLNAHDAFSDNWSGEANQQLMEGIHQRFTSTNPYALSHTTPESTPGRSTSGVPEHFMLEDQFMWPPTYPHHIASSPGELAISWPDRSHTDSVISNSRVRSFESTPVDDDFLESLPPSDEYVDYFPEGLKTADEGSGLGTSSNHEISRIARENVSLLDRIHLVNEEAKVHQLVFHSDVLKIPKFGYQLHTSRKAVFEDIWAQRKAESSTNLPGLIIKRNELASLAKHLNRLHKQGGPVENFRPCLSQ*	P. coronata f. sp. avenae
Pca203v2_026647-T1	SYKLEADPGTHMAFPSSTCVISLMPPSPMFTSNVFSFQSACGPGDISQATRAQSARNPYLISAVTPADSQNSRTEYRANEASHFRIWDWRTDWKTHRDSQVEATAGLSRHWGNPNTGATSGHFLRQIGPSTNHKRKAAWLVSQSEGDDDLSLTLGHSEYAPGKEKVHGNTLKPWNSPVSEPELDLSLALSHSGNARKKQISRPAPTTGLDAAARRVWNAIGFESPLDLSLNMNQPGVVREIASAEPGQSAQVSSLLNPASRPDRRSAFHIWRSNTEKQSVTAISRDKNPANMNGPTFSEIQNENDAPRSSISGSSSRPSTVKSFPKPLPEVSAGRELRTPTSEDESKQLSEVNQAPAEATSTRDHSAKASIYPIVTINTPSKWQEGATSIEHSSKELLNSSSRRSIFHLSSMEKIWGWIYGSVTHAVDLAHVEMKDLIKEKLVSELVSKVDEISQRYHQTSQSWKLQENVATFIDFLVLFNLQILHQLKSDSANLYITEVNNLCTWLIESIKNERNPPYNPSGQKDEIFHGTGITMTDIVDDVVNLLTSSQSNKVIYQLFIPKPEHELQVATMTQGHLVMTQTAMILSASYYKTFQKMKWSRFFQNEERYLSYVSNLQNGQLYSRNNHCGPPKKYMDALELLPWKNDCIVGPNWKNLVLGQQMNNKRFNKWKKRVKPFVSQRPAVVEADVWAKISLIETETKLAEDTIPLTLALEKFKPSFTNKPLSPLSQMYRDQKISVDEVTQFAKLVWVLNSRLIEAFGYKSGEALPEEEQTDLQNHLFNILNLRPGNHEEVIENLSGDFDQDTRAEERMVSNLIVSSLMCQDNTEINIFTSHRTDHTVRAHKAKKVEAAVKMILLHFRQGNHAKWLDVFAREDGFIAVWEGMSRRLTSTRGFNPDSYHNIRAINLLPWKKPLIISGTQRYHLSRFFNCKRGKKLESDDT*	P. coronata f. sp. avenae
Pca203v2_026650-T1	FQSGYDVVDLSQATRAPSVRKPKLMLSHIHALNAKQVHFTQSQTTLDPSSRPLIQKAPRQYIASTELHISEYWTGVLARRFILTRKYMLQRG*	P. coronata f. sp. avenae
Pca203v2_026652-T1	IQNAPAPSQSLVRRQELLESPEPVESREPVESQEPEISEENIATSFSQVNETYNSINSSFADTTKSLSAQASIEDAGLNLNQLQENIFKAVQPISGGCNCAVDRVDIVSLHEDVHNDIPKITTALTDNTTTFLTGNHPIYGGQLVFSAAVHHPASPAIVPRQVSILFCT*	P. coronata f. sp. avenae
Pca203v2_026660-T1	QLDDAWEEMESDSGLNGPQRPSKVSTASEAKDLRSQVQAYCIEVNYANGTLPIV*	P. coronata f. sp. avenae
Pca203v2_026678-T1	SWWTMSSHFQGAGLGHPVLDAGSNGKVVRDKGAEAVGLADKVDGQRADALRALLAQRLPNPRKKEPQHRDRLLDEMAERTLWL*	P. coronata f. sp. avenae
Pca203v2_026712-T1	VIPSPPGTTPHSIHKSMEYVVAGVKDTPLLSRVTEESRFTIPNVPDGANNLKNSQRFRMSSEPDKAIPIHDSPLVRPQLENLNLRQTCRFSQSKLGC*	P. coronata f. sp. avenae
Pca203v2_026748-T1	SAIPTRSLSKRWPSSSTVRLAIGRGGSQLVSAVRHEASSGAAGASDAVQKSGASSWWMENSVTNQAETAPRSLPLVKEQSKK*	P. coronata f. sp. avenae
Pca203v2_026750-T3	QHDMNSNVTDLSGTWSSGWGAVRTGAGFANPVNFSFTYPPTSGISMSFTSDGYWEEAQYRFVSNGMSIHLSVSS*	P. coronata f. sp. avenae
Pca203v2_026753-T1	EEFRPHLARENLTSTSQHDGVQKPSGVHFDKRDVPLRWGLAANRDVSTQDVPPKARRSKIAHQARDVPESDGDTPSTRRFWHMGLAANPDVITQDLPSKATQRRRSLGELTPDSTDAMVFHPGNIAKEAVNERLIVQPSSLNLNTVGLGKSVSLPLYRRETSNEDKDLHPEIYFQKHLNHAIKRHAHFLQKSVDEGVLENNLRKRAESVGWTFPESSISPRGLFPRQAPTESQGFPLSALAAAKSGAITKPNPVTAANSLGLHIEANDVGYFAEIQVGTPPSTFRLIADTGSADMWLHLSDCRNIKDPSVGCNHPALNPESSTFRRTESPFKITYGTGKVVGVLIEETVNMGGLILNNHAFGGVTRASDEFTGKKVPFDGLLGTAKSTLSNQKVLTPIEALAKAGTLSGAFVGYALGRVSDSENIGQITLGGIDQTKFSGNLTIFPNVNKKGFWEGAMEVQVGGKTILTERTGILDTGTTLMVLPAGDAATVHSNIPGAVSDNKGGFRIPCTNTVKVGLSFGGTVFEINPVDMTFQPVGKNVKGLCMSGISVGTVGGPTQWLVGDVFLKNVYFATDLTNDQMGLAALNPVQPKN*	P. coronata f. sp. avenae
Pca203v2_026758-T1	GTTASNAPEPGKATNVLNVPGSGSGSPKVNALAASLASNPGDLTDACRRALLTLAGDETLSTCANLFALDEIRHSKKSISGPIKTWIEGMCKASPCDTASLTKASKLFQSSCETQKSVNGAAFYSILSNLAAIRTDACKNTSKLDFCEPSLAGHRKKWEKQGRPFFSVSKEAYCLECGEKSASQPPADGQAGKKPSPKQSVCSAPADPKQKSAPADKAIVVSLPSLPSSTKPANQSK*	P. coronata f. sp. avenae
Pca203v2_026759-T1	NFQDQFQAHNALSMNSWSGETSQQLMEGIHHRFTSSSSYDPYSRITNEPTPSRSNSVLPDHFMTEDHAVRPPNYHQHVEPSPGETTSSWPDNRLTNSVMFSTPIHSFENTPLDDDFFKSLPSAEEYVDYFPDGWKTADEWSGLTASSNNEVSRVARGDVSLLDRIHLSEEEKRVHQLIFHSDVLKIPKSGYQLHTSRKTLFEDIWAQRKAESGSILPGLMIKNDELEELANDFNRLQAQGGRVEDSSPSILARLALKMGKRDLRHSTNYL*	P. coronata f. sp. avenae
Pca203v2_026764-T1	VNINMRETMGRDAVVNTGEWKAIPNRRTDLAFKSLEQSFLEVGAMKKIKGRHHVEGQYQVANAQRGLNACFMWSENRDPETGVACNIINRSDQTISFLIQDLKAGKYFHQSLGPGDWAELFPPPEIGANRPFDFLIKTG*	P. coronata f. sp. avenae
Pca203v2_026771-T1	APSLGDDLDDLFQNANQYLNHAPATITNEPWVHEQVNLLRHSPGTSHYQINPIVPDRMSKQLIPFGEGQGLKRPHNEQSIPEHSQYGQSSTFSQDQQSKRLRNGPSIPLDNQGQGYWSNPTALHSNARLWNYAHVSGGDQPHFNLEEMLHYPDNQVLENSQFNSLASASSIPESSRLAEFNAGLEAISHSEWQQSLNTWQDQLVPPDMGNEKNQQLQKGFINQFAHGHQSNQDNEAKV*	P. coronata f. sp. avenae
Pca203v2_026778-T1	KVGGPNSIAPRDDYSSQPSSGGSGGAMPPVSSGDSSTPSVSSGDSSSPSGPDASGGTGGPLSPNGSPPPSGGGSSDLPPPDGTVVSPTSQNPSSPGGSGGPGASGGPPPPGPPVPGDMSSGQCMCPAPPPPPPPASCGAGGGGASGLPPSPMGTGSSSSPSGMGASSPSPSGTASDPTSQSPPPAPQGGGGPEPLNGDGGNGTSSASFIMPEGSAVTGLLATVLAILAL*	P. coronata f. sp. avenae
Pca203v2_026783-T1	LYYAKKDINERRREQARRGIRSTDTREWHERIADQQKSSLNQASDPKLTNSSDSEIPSEPGLSSTFSKFDRPYRQPDSNPQPSPNDKP*	P. coronata f. sp. avenae
Pca203v2_026789-T1	HPPDNQLVARGFNGVTTTETATQSYQSLTTEIRTLRVNIATGKVEEEVAITQFKSFSYEATSTMTSINGCSLCYHPTRVSSLTQYAKQTYVEFDLLFETCYQVYGERASRLLTHLSPLDSQCQRNLSLFSENGVHLQHILPPNFIRNVNRAGWPETHRYASRFFVN*	P. coronata f. sp. avenae
Pca203v2_026790-T1	DLKDQWNELYKEEEPELASPVGQENDDTSNDGLQGLPLFKFPARLNQLSLTALQLLPSIHLLASRGSGTSSSPPPPPCCPCWPPAALAEHLLPLLATSFCPCSPPALALHLLPCPARLPPARHLLPCPACLPPALSLPPAAAALCPSDPCTLLSAALAACQPHIHCCSLHHHRYVFKAHACGFRVHLRWPTHPNTLQSAAPEAPKLLPWHPCCSV*	P. coronata f. sp. avenae
Pca203v2_026799-T1	SSPIIPPTIVTLLLEQFKPKQVKSNPAAYRLAIDICNACEDRLKQDVCRYFNDLLIQASKAAGFDYDHSDDSENDESDDDRQKRKSFTELEATHVLIKSVYQVCPGLLQSVIPQLEAELKKDQVLLRVLAVQTLGQMFSPKSFGTIPESLTTNGASISNPSTFYSHQPLGGDFARRYSSTWKEWTRRAKDLSPQVRMAVAGCLKHIVSKQSHLNDDISALFKTCLTDTDDKIRCESCKVFLK*	P. coronata f. sp. avenae
Pca203v2_026807-T1	SFLLGYRSVFGFPDIKSLYPYTEENCQPSPEVIPEPLNDQDFCPPTISQQHGLTIARRPTFILTPKYMSYEAEDISNRTTFMPDTLQSNFHEEIRNGGEPQLSDIGFMAWGKYDKNTPAGWPRRFRNDLQPEERCPVYEVPAVDTDPLELDPVKSFIPTLGGSQRGCRPIVTRKLGCMFGFATSPSRTLKYLPRWYDWLNSTKTVEIETVMVLISPNEYNPDIDWEMEMIGKALGLPLMIKSVPAKRYERRYMKLVKHMWLEAIKRESEGHHRTDWFILADDDTYFLSLDSLNRVLSKYNPLEYHLIGASSESRNANKHFGRKAFGGAGIFLSRGLMAKMNMPGAFEGCFEEFGHEFGGDGMVTKCAMKLTSNATFKAEPTLHQLDIKDEAHGLFQAGLQFTTIHHWDSWFQLQPRIHPHTLKDPLALVSLLGKAARIVGAENWTRRYVWGFNNVTEPNMLAKSGAVVVALGYSVTIFADSVLKQSYLDQVEHTFAADPLVMNTRPKLLETRQRRTYYLKSIRVLPGNNNRVAVMTHINQEGEQIDLIWDGRPRPQDQTN*	P. coronata f. sp. avenae
Pca203v2_026815-T1	SPLEHAVRSFTDASQSASGSGATSDNTFSSTPWGTTATSSQSSYQHQQAQRVIQTLGPAFGTLGQMQGLISSSSSSQSYSQASSYTSQLVSQLQPALDAYNNCGCGDSPDIAPAFNQFFGQLGQVLSGYQSNFGWRLPSNHCPLQQHRALLLILRQHSQQSQSNLPAASPNLLPPVVNTLRPVLPAYGNPRLLVLIVAALTPRVVPLPTRLVLYIFRIFHFLSCLSPLENS*	P. coronata f. sp. avenae
Pca203v2_026818-T1	DIKKGCVVGTHVSLEYLRTLATRLLQQIYIRDSRRPFCERGFWSMTSTFDLQSFMQTVVYEESHLEEVREDQLHTPVHLLNQDPDLDISNHLSSSRGSRARVSQRQLAFISPRLGVLNNIPFVIPFEQRVAIFRTFINSDRHRLGLDSHAFGENRHKASIRRQFISEDGFTHLNALGPRLKETIEIKFIDSHGFEEAGIDGGGVFKEFLTSLTKEVFDVNKGLWLVNKNQEIYPNPHSYSRQPLSLEWYKFLGRVLGKALYEGILIDIDFADFFLNKWLGKQSYLDDLASLDPELYQGLIFLKHYKGDVEADLSLNFTVTNNEFDASETIELIPNGSKTSVTAQNRINYIYLMSNYKLNIQLESQCAAFFKGLNDIIELKWLRMFNQVEMKVLVGGWTVRISISTICSDGPFMAAGMSRIQRLDSSGKF*	P. coronata f. sp. avenae
Pca203v2_026818-T2	DIKKGCVVGTHVSLEYLRTLATRLLQQIYIRDSRRPFCERGFWSMTSTFDLQSFMQTVVYEESHLEEVREDQLHTPVHLLNQDPDLDISNHLSSSRGSRARVSQRQLAFISPRLGVLNNIPFVIPFEQRVAIFRTFINSDRHRLGLDSHAFGENRHKASIRRQFISEDGFTHLNALGPRLKETIEIKFIDSHGFEEAGIDGGGVFKEFLTSLTKEVFDVNKGLWLVNKNQEIYPNPHSYSRQPLSLEWYKFLGRVLGKALYEGILIDIDFADFFLNKWLGKQSYLDDLASLDPELYQGLIFLKHYKGDVEADLSLNFTVTNNEFDASETIELIPNGSKTSVTAQNRINYIYLMSNYKLNIQLESQCAAFFKGLNDIIELKWLRMFNQVEMKVLVGGWTVRISISTICSDGPFMAAGMSRIQRLDSSDPLQNPVPAVPIGLLKVK*	P. coronata f. sp. avenae
Pca203v2_026821-T1	SAAAHQLITDSGYPASKIKPVLVRCWSDEHAMVDRAPGFAD*	P. coronata f. sp. avenae
Pca203v2_026832-T1	VRTIEADEEVYAREDLYSVVLSSSRTKRPPDTDESENRGRDVTGPSLPGADITARRPNPKFTVLPMEPSTEKDVKKWEFSREFKLQNPQLRGYTHENGLRLRFIRAPRQPPTSVEIFNKSKSPFLYSLFHPEAGKDAIHRSLNPGKGHTIPLTHAHGLLKWVIHD*	P. coronata f. sp. avenae
Pca203v2_026846-T1	VPLVSRQSQFNSQDSQVFGNNGNQLFDNGMGGGNSMMETGGDSNWVGQDWNLNQFQNQNGDWQAQDWNTNQPQNQHGMWEAQDWNMPGAQGNGGMDGSGQRFDEGSNNGFH*	P. coronata f. sp. avenae
Pca203v2_026848-T1	KTHVSRSIERYLRWLGVKSEVFSLGDHRRKVMGDPQELPADYFATDGSQSEATQAIRDNIRRSLLRLVDEFFHHGGQVAIYDANNGTRAGRQQLRQEFEAKGVHVMFIENVCDKDEVIEKNIRAVKISSPDYKNWDAQAATADYWKRVRDHEKTYEPIEQPSFPFVKVVNVGERIVVNNISGYLQSRIVFYLMQIHNTYRTIWFARSGPSRIEHLYKADSELSPLGEEYAERLCKFLRQRRRVVKREGEQENRLTVWTSSRRRCIQTSAPMAKAGYKVLVRSQMNEINPGVIDGMSVAEIKEKYPEEYKKSLTEPYAHRYPRAESYHDLSVRLEPIIFEVERDRSDLFIIGHASVIRCLFAYLKGLPPHDIPLVSIRRGQLIEVTPTSYGVQARTHTFWTPADNPVLYKFVSDEDAFNHAPESEQKAEELNKAIAPLAI*	P. coronata f. sp. avenae
Pca203v2_026848-T2	KTHVSRSIERYLRWLGVKSEVFSLGDHRRKVMGDPQELPADYFATDGSQSEATQAIRDNIRRSLLRLVDEFFHHGGQVAIYDANNGTRAGRQQLRQEFEAKGVHVMFIENVCDKDEVIEKNIRAVKISSPDYKNWDAQAATADYWKRVRDHEKTYEPIEQPSFPFVKVVNVGERIVVKYSFLNLNHL*	P. coronata f. sp. avenae
Pca203v2_026863-T1	RLDLKLSLPSPEAELLPAADDHDQAALKDRILSP*	P. coronata f. sp. avenae
Pca203v2_026872-T1	VPVDDETPLLAGITTDASSLQDVPQPIPPSEVQPSHSTLPIAAIATTIVPVSSPGLARSPSRHNPTETPGNLKTHAIIPENQSEFALDDNSKCASEKDAISEEDRGKLHCAPEKSPDVNKNIPLQTTMLESAPQENPTAQNGNLGYIPNSSKVPDIHQSNMKNTQASSTLGSSSNLDRDLQVSTCSLGTNPNQKRKSELVAQLNKSINTKTHLNMLEGERV*	P. coronata f. sp. avenae
Pca203v2_026875-T1	SPSYSKESSGLLDDVVGSSRRTHRPVASTSRPPKAKSWVVADANTYEEFLSMGNDHGEGFSQRNSGQMKYTRTFTIEERAGFSFPDQSQKDSRIYLTFNKEKGQKFWKDC*	P. coronata f. sp. avenae
Pca203v2_026882-T2	IMPIFDLKCYFSLIETISSIGNTILFAETVTSTQTMLEKNTKLADSLPNGTVSIAKRQINGRGRGSNNWISTDGSIQFSILVKSNNLGSSVVFVQYLFGLAVIEWIEKFFDGKVLVRLKWPNDIYGSTTGGKSLEAFKKMGGILVNCSFGGLNGTECKLIIGCGLNNHSAPQSSATSLAELIRAARELIANSDSSGRDDLRHPSTEETLAGIFNTFGIMWTQFEAQGFQPFSSLYLARWLHSDQVIRYEKTGEELRIVGIDPSYGLLRTRLIKKSDGTLITREQIVDLQPDSNSFDMFSGLIKSKT*	P. coronata f. sp. avenae
Pca203v2_026887-T1	SFNEGNQFMKRVAHSDSSRKPSLSSIGESSRSAMSCSPNPETPTATLPPLGDCPTCLKSMKGNNSFQRSVVKFSVQRWPECGHGYHRKCYRQMVEIGSPCAYEFCEAPPPLLAKRKRKLEILQRENCNNDEELAHSQALELSIQHEDHQSNHIGSSSRDTRNYNNYDEKLDLSILLRHEAHHEFDHVGGASIHARLRNTDDELAQAISLSLQNKNHHWSNHSGSSSSGSWM*	P. coronata f. sp. avenae
Pca203v2_026888-T1	SLNGKRRISGRVAHSGGFQKSLSSIAESIRSAVCSPNLEAPSATRHSEALGDCPICLESLRGKKYFQSFLNPEFEVRRWPGCGHGYHRRCYKQMLHHETPCAICKAPHPSFTSERTNYLESLRRAPPETHENSGTRSDNNDQELSRAISLSLQHEAHRRSNHAGSAACGSEGYNDDEALALGVSLSLQNEVNHHAHHMAGTSSGAAYRTNDEELALAISLSLQHDAPHRSENFGRSSSGVVYYDDDEELAKGVSLSLQHEAHHQSDVGRNASGVVYYDDHQELAEAALLSLQHGNHHHCYHFGRDSIGAGYYLDDKELCEVLSILDTISWHLRA*	P. coronata f. sp. avenae
Pca203v2_026895-T1	ADATPFLCSGNYPVPLCSQTTEAYNPTAPVLVSAPKACSYGGYQYNCCPVFQYNDPDPNRCCAADFPGLQGIQPGEPRNVDGQAFSYCQRLSSSH*	P. coronata f. sp. avenae
Pca203v2_026912-T1	FTVTADPSPTPYSCLRAGMAEVAGPGISGTFHFRLFGNEKDVMTLVNFQVHGLQNNKKYPYHIHESPIDNTDCQSAKGHFNPTKSILVGKCTKEKRASCETGDLAGKFGPLVGTGTTVTGRYVDSSLVMKQTSIGILGRSIVIHDGETGARLACGTIKANPNRLGC*	P. coronata f. sp. avenae
Pca203v2_026916-T1	LPLESEIGTARVVSSRNKPGTSLADSSDLTIHRTSGDLFSSSKMPLLHQENRESIGVTSGSERQKLENAYVAAASRSLNIKNAPTLAEEWEEEFTAGLNLIAHDRPAYAKKIQDYLNVVVGQQLESVKELGGRPVRGRGTLTEKDTWLKYWFAKTPGELDTTLKFLDAKQLSSSLRDNHNPEELEHLELLKFPGAQQLPSFLRDNHTPEELEHLELQVARMILNSKIRVFQLSKELTRDDFDKMVKNSQEIPVKVNGDLSELLHKNYAGQYSKERNYLLAKEEEFRKEAMEHLQRKLSGKWGGHTRATQVYLLMGKASQVHIKDQIQDAIERQAEMDNLLKRTLERKDRPAPPIDLIKLMANAAQVICKKLNRVPSEKIEMIPESPLRLSSLWNAKSHDDLDVFASQVQLFQNIIHRHLLNLFVNNGRWYSSNSYSCDRWFEEAETISNSDLIKTSAREFRRPFIEQLEDAKASFVQWRPPLEAKNK*	P. coronata f. sp. avenae
Pca203v2_026917-T1	WHHVACGPMESDVDTVRHRLIFSTSKPETHLTNGRDLSLQHMLGRDSFSSSKIPLLYEGNQESIEVNSGSEIERLSQEHDSARGRSSVIESAQNLAEEWKHEFAAGLDLIADSRPAYAKKINVTEGLAFKILPEYLNAFVGDQLESLKELSSKSIQGVAMDKDASLGYWLKKSPKELDSMLNSYGPNQLHHFLGNKHDPEELEHLDLQVGRMMLDRKILLFHYINQLNTDDFDQMVINSKEISAKLNDDVSRLYPKSKYVMEQSDFLKEEKEFRKKVIQALQDKLGPEGARKLYLLMAKASQVHIKGKIQDFMREQETLDEMFSDTLKMQDRSAPPIEVIKIALAAIQTLYKKINNISDQRSQMIQENPLRLSTLWNVKSHEDLRTFASQVQLFQNIIHRHLLRLFVNTGRWHHSQAYSYDRWLEKADHISNCPVIKQSPPEFRRSFIEQLEEAETSSRKWWAR*	P. coronata f. sp. avenae
Pca203v2_026929-T1	MGPEFNQGISQTRTDRVIPLSKFSGQELASENLDLSNKRVIFSAAAENLVDLVNYDAVDKQAAEIIWSWRQPSMSSESDPIESTLSSENNRASEPPVQQWLSNTCSATTGRRQMSNYLVWGSTSKRSKKGRTPAGNSGTIFKITKHRLPKDLAEVVKPGNPKPKRIYRQYKKGKIYVSGEAKNTQSDDLTIPKTSHRTPKPLDMSNWNFLKEEVGSEMTDLHQRSFLRFLNNCIGREDEEEEHGFFSVREDQKSQFFINCFPGKGNKSQFNLPSKFPARMRRIEYYQTLWQISNQKINLEGYKVFSKEIMGGMKKKLESTLEQRKITTSIANIEAMEKLVAGVTKVAHLLIVVYMKLFRKHDQDFLTENEVNRTLEVLKELWFKLENGDFESKREKDWQMKVHKILTFKCGTTPGYGYFNRMDIRLHLSCNFFYYWLESSGDNFLDKLYHKELYLKKLIEIINKLIYNSNFEKIYKNIDEKMKRIKQRKKRKRV*	P. coronata f. sp. avenae
Pca203v2_026934-T1	LPRKHPLEAFWKQVPTGRFQKASNGRLCQVAPTGRLHGASNRHLQHKAPTGRLHGASNGHLQHKAPTGRSGSHCPTGASPQLRPADPLEASVGRFYPKVSSRHAGFEKTAPWCTVPGRQNL*	P. coronata f. sp. avenae
Pca203v2_026936-T1	MGPEFNQRITQTRTGTTIPLGGLPGEELPPKNFGRYNKETTSPPAGKIFVDPNGQIDDNQAAEILLSWRQPSFYAVKSCSSSNDNHKQEPQAQKLPRKRQMSNLAQQTPSYPINSRSSTDNHGEEPTSAQQLLSSTISCPTKHKMGEFPHSSRSRMCHRLNPFYYESKHTIEEYLSLKNAAEVVEQSDPKPTKRNYQKYRQRKKFTEVKAKESDDLAFQESIDKEPKILDISNWDFLQEEPESGVEVAHQKQFLAFLNQCRGEEYVNGSFSIDRDHASQFLSDFRSAKTKNPAFSLPVQFNQRMIKTQYYHTLLRMSDKKINLEGYKVFTSEIMGEMKKIIDSNAHHSQIPPSKIIIERVKEIVQDITKISHFQIVIFMQLFQEHKEDSLTEDEFNSALKILKQLWFHLAQDTIESDDQSPWKEAIQNLLKFAPESRSSYGLSSSMDDRFHICCNFLYHWIERSNTSIKLYDTIDEKKGNLATLMELMNKLVYHSNHKKIYGKLEEQLPKIKRRKGTKRGNLKNEE*	P. coronata f. sp. avenae
Pca203v2_026936-T2	MGPEFNQRITQTRTGTTIPLGGLPGEELPPKNFGRYNKETTSPPAGKIFVDPNGQIDDNQAAEILLSWRQPSFYAVKSCSSSNDNHKQEPQAQKLPRKRQMSNLAQQTPSYPINSRSSTDNHGEEPTSAQQLLSSTISCPTKHKMGEFPHSSRSRIRGCRAVRSKAY*	P. coronata f. sp. avenae
Pca203v2_026941-T1	APSPPLRNVRIPGHEASRSTVSDGQHFMKRTSSPDSSNADRGFTKFKSNHRMEPSSFTNIKRNGKDLDANNGRASS*	P. coronata f. sp. avenae
Pca203v2_026943-T1	RDVPSASTLPIPLYRKHAAQRARKTDPEALQAFAVRNAQALHAKYLHSQTGSYPDVASDEGAKTRRRSLPEALNSIVGNLEKRMVRHGLLLTNRDWNTSASLQRRARYGSADLWVAGAEALNEGDGNMSKSSFYSANSSTFQNSRENFHITYGSGTASGVMGIDFVRQGSFSSVEQKFAIVKKISSHLLADQISGIMGMAFEQISSMKNMPFWQSANISTFSFGMTRFCDVPFPREVEPGGVVMLGATDPNLYTGEINFTNVIEEGYWAIKIDTVSINGEAIDSSQGNSAAIDTGTSLIGGPAEVVKKLFDKVAGARPGSGAYQGYYTYPCNSSFNLSIFLGGQMYTIDPVDINLGVN*	P. coronata f. sp. avenae
Pca203v2_026945-T1	MGPEFNQRITQTRTGTTIPLGGLPGEELPPKNFGRYNKETTSPPAGKIFVDPNGQIDDNQAAEILLSWRQTFILRSQVVFEFQ*	P. coronata f. sp. avenae
Pca203v2_026949-T1	APSPPLRNVGLLSERKLLEHMSILRFRHCRKCKNSRARSVSSTVSDGQHFMKRTSSPDSSNADRGFTKFKSNHRMEPSSFTNIKRNGKDLDANNGRASS*	P. coronata f. sp. avenae
Pca203v2_026951-T1	RDVPSASTLPIPLYRKHAAQRARKTDPEALQAFAVRNAQALHAKYLHSQTGSYPDVASDEGAKTRRRSLPEALNSIVALKNEWSDTDYYSQIEIGTPPQVFNVVLDTGSADLWVAGAEALNEGDGNMSKSSFYSANSSTFQNSRENFHITYGSGTASGVMGIDFVRQGSFSSVEQKFAIVKKISSHLLADQISGIMGMAFEQISSMKNMPFWQSANISTFSFGMTRFCDVPFPREVEPGGVVMLGATDPNLYTGEINFTNVIEEGYWAIKIDTVSINGEAIDSSQGNSAAIDTGTSLIGGPAEVVKKLFDKVAGARPGSGAYQGWLLALVLLSE*	P. coronata f. sp. avenae
Pca203v2_026957-T2	ADCAPRSPTKHSHGKIHGLGSYRLIADSNICETTPGVHTYSGYINIAQNHSMFFWFFEARNNPQSAPFTLWLNGGPGCSSLIGAFQENGPCKVNAEGNSTTLNPYSWNKYAHVLYLDQPIPAGFSYGTHDVYSTDQAARRVWKFFQILFSIPHFSKYESRELSFWTESYGGQYGPKFTEYFEQQNDKIKSKSLKGHIVHPASLGITTGWFDPLYHYPSYYDYSLAKYNHVEDLVKPEILAEIKAALYSPRGCVSQIKQCASTGNNTICRQADDFCTRYVSTPAMGDRNPYYFVNSKTDPFPSESYVKYLSMPEVTSAIGAESKFTECPDAPNNDFTTTGDAARSSTPALAKLLNKGLRTVIWAGDRDFICNTLGGYRSISAMDWEYAEEFRKAPWNKLSIKGKNVGTYKIAGPLTYITVNNAGHEIPAYKPELSLEVFRQTIFHEHIHSV*	P. coronata f. sp. avenae
Pca203v2_026959-T1	CHGSKPKGWCISQFSDPATGELVGYGMEPRVGKSCTDGLLTRICCTKSFQPDQNASFETTQQLVFSECDFEQFKPTPGTQTYTARQVARDPLRGLAGLQFT*	P. coronata f. sp. avenae
Pca203v2_026960-T1	TSCFLSPTLEADDMTQGSSREWIPWRPEGPPLGFRSGHLGLTSRSPSGEPGLDEPPSDRDCPSRKARQLGSCRTCSIPAALPGPGAGAGLTTYLDLLA*	P. coronata f. sp. avenae
Pca203v2_026962-T1	ATQHCYIRAELQAFLLLSCWEPWNSTWIPPVCFLELFQVTLWNYSWENRA*	P. coronata f. sp. avenae
Pca203v2_026969-T1	GETCVHTKTERSMSIKPKNAVGNGCWIMMGYENLAECQPASKSNLPQIS*	P. coronata f. sp. avenae
Pca203v2_026977-T1	IEPNLNSLSGQTRNYNKNGLDKVAVHFRDDPNCEGCGFKKSVCTVHMSKM*	P. coronata f. sp. avenae
Pca203v2_026988-T1	ARAELQAAGLNIELGRDLSESDSERPAGLILPDLNISITLESDSVSGQTKHLKKGKRPRDEMATTPSSVHVEQDISKEPRIISDYNLVLDPKEELWKRSKKTLEDVELWSSSFSKLELTSDQMKRVIDKLDVFERKVVNLFENRRRELRGSSFQIPDSEQNVVADGLEMDTQKNTGEPLESVSQIGETIALLQEELPDYKNRRVSKKGYELMLYNLPLLIL*	P. coronata f. sp. avenae
Pca203v2_027004-T1	SLDGGPSILERVTRSGSFRKPISSIGESFRSAMRPTNRETPKKTVPPLGDCPICLDSLEAKNSFQRVFEKLRVRRWPECRHGYHPKCYRKMVDNESPCALCKVPPPPLSAARKKYLESLRKEHPESPEEDIHAIHRDILQTEIDLADVIPGIIPLGDAALSGAGHDNNDEDLVQAISLSLQDQPHYHSDYVGSASGDAGYDNDDEEIVRALSLSLQQQAYDQSSRFGRASGGARHWENNDEEVAWALSISLRHDLGRAEIGAGHDNNDEQLVRALSLSLRHGPQHQSNHVASASSGARNRNHEGSSFIRPRWKRFKWPRILR*	P. coronata f. sp. avenae
Pca203v2_027006-T1	SLDGGPSILERVTRSGSFRKPISSIGESFRSAMRPTNRETPKKTVPPLGDCPICLDSLEAKNSFQRVFEKLRVRRWPECRHGYHPKCYRKMVDNESPCALCKVPPPPLSAARKKYLESLRKEHPESPEEDIHAIHRDILQTEIDLADVIPGIIPLGDAALSGAGHDNNDEDLVQAISLSLQDQPHYHSDYVGSASGDAGYDNDDEEIVRALSLSLQQQAYDQSSRFGRASGGARHWENNDEEVAWALSISLRHDLGRAEIGAGHDNNDEQLVRALSLSLRHGPQHQSNHVASASSGARNRNHEGSSFIRPRWKRFKWPRILR*	P. coronata f. sp. avenae
Pca203v2_027015-T1	DKWYDHSVRVGKVAFGRGDQQVFSTQGYDHKNHHIGDTTFCTAISVDEDGMVWANNPFPVSCNYEVTQDDEGLKSETPINEGSLAEHVANLMHQEGKFTTILVRYHFSEEQFAKVKQYTPPPNRAFSFPRTREHTPPPNFPFSLPQNQGIVSSDNIK*	P. coronata f. sp. avenae
Pca203v2_027017-T1	MELRNDLPRSNLGRQTDLVLDLNVPPSFKSDSSTSNQPKRLATSKRSAAEMSAAIPSGQVEQDVGKKPRVRNGPEEELWRWYKKILANFRLWTSSFGKLKLNPHERSHLIEKLNFFQKAVGNLFENRRRELRGFEFQTPGGKKYLPLDNSKIFTQKSKLEWLSESVSQISKINVWLWKKTKEGSSIPAEIALKGSEMELNFFIDLQQFEVLSNKDISFFLNMKKQCILYHHVTIFHIAHSTMGILYSNFMDDLIRESSPNLQIAGIVKSDMFSQPQVEEIVLGLVGIEIPYVKKSLADHHYIEDDIIKHLILTPKSLRRYSSTTYLVEHHERESKTNQIYNFNNAIVHAACHHKKTNLLKYIINPATI*	P. coronata f. sp. avenae
Pca203v2_027017-T2	MELRNDLPRSNLGRQTDLVLDLNVPPSFKSDSSTSNQPKRLATSKRSAAEMSAAIPSGQVEQDVGKKPRVRNGPEEELWRWYKKILANFRLWTSSFGKLKLNPHERSHLIEKLNFFQKAVGNLFENRRRELRGFEFQTPGGKKYLPLDNSKIFTQKSKLEWLSESVSQISKINVWLWKKTKEGSSIPAEIALKGSEMELNFFIDLQQFEVLSNKDISFFLNMKKQCILYHHVTIFHIAHSTMGILYSNFMDDLIRESSPNLQIAGIVKSESKFLFPFNLYPICEEKIHLDHSSLCFTSKY*	P. coronata f. sp. avenae
Pca203v2_027028-T1	RAIAASSPRRHADNVMKRSNAHETRVEIERLNFATPSRLSKRSKLADDDRNDDTLSSPDQANIIAPFSHEATTKTHIRATESADHEHQKHKKHHHKQRVASSKNNYVDRTVTSNPSQALPNNVIWRIERNSDEDASKSGAPKFTLAPIVPIGRITKDRQAGIVPPTSEIEYMMVPVTSAKPAIDALPNPSPIEGLIEKENQRANDSASTSALLRAFETYQEAVTKQQTSASETNFKLESSKTSRASKKNSKKSANNTQKDDDNCDPEAEDACSDSLTAATDFRTVLTTGDQK*	P. coronata f. sp. avenae
Pca203v2_027029-T1	RSIARGPATPSQSHETTQALHLVSAVHHSIRSTGGNDDWKNSTNNSPHEDRDGDAMSPGQHASPKDSGPNGRVYESSATENSRERPVSPNSMTGTEHEDHTPPAEPDSTKDSGSPGRVHEYTARDSRDREVLPTSSNSTDHEDPTPPAKPEGQKDSGTGRVHEYSAQDSRERQILPASSNGAEHEDHTPPAEPDSTKDSGHNDRVHEYSAKETSNDLNMVPTSPNRAEDEDRTPPGEPDGQKDYGNGRVQEYSAQDSRERQAFPTSSNGAGHEDHTPSGEPEGTKDSGHKGRVHEYSAQDESIERRALPTLVPLGTADNPTSPTVGAQSSGSTAHNPTAILLQAIREYHEAMHADDSSEEAHSPPSGFAKPARHMLQVFPLLKYQTKPVRPTIHELSRSQNITALSAGSRAVQQNHLFNSTDGTPRMAFGNLSSLSNTPLSSNLPISAINRDLLNISSLSNNAPAMSSPEKPFTDHDTSSNRDT*	P. coronata f. sp. avenae
Pca203v2_027034-T1	ALNLPSIPTLGSIISPNNARKQLIFDLEFEDSVRVADLLRYVLSNRYLPDRLPARTHDEFNLGQLFDMREDDFKQAV*	P. coronata f. sp. avenae
Pca203v2_027052-T1	PPSIWENGAYEAADTPGTSSLSSNSPGLQHPSEKYSWDLNHEPDLIQNPAFFHVLLDPTLTLPLTLLGKRKPDLGSPFSPNPRPTHRTPSKTRDAPGSTASTSILSHVNQDDHILQSIAKKHQYHHRHDSSKISGSDSTPTPITDAPLFPMGFGASTFIHESHPWTIAQLNAPDELPLMPSSNSKDSQEFAKLSPSGIRSNKPDWLAPSRNHEKYLRTETWIDALDHDLSFISSSHGGHSQELNKLSSSKILTILVVTTEIRGITSRLPVKYPHKKHWIIQIGNQPDIKTQWEKIYGVYYLI*	P. coronata f. sp. avenae
Pca203v2_027057-T1	LGILGSSLTGLLPSPASKLLWTPTYVAQTAATSVLYWSFSTALVSFETPLTRPLISALEILGQRSLEIYLISASASFSLQKFGSWDALAHLITRLLISTGLANHHHQRDLAVGVARSSLLGLAMIPVAKCLMHFGWKI*	P. coronata f. sp. avenae
Pca203v2_027076-T1	LPPAIGGLLPVVLHHPSGVKIGPKGPPHPRSLDTTSLHPRSQSSSPTTPLVSSAGSGTPKTRRMVYGWGPKSFESDNDGGSPFDMNLLSVNSAETAEHPPKDKQKVPATNKTEAAPTNQPPDDVLKTLCAYFLDGHSSKNRTTGSTYPPTRAIPPNQGSDKDSWLTSPGLSNKNNTGVTGSSSNSNGSSEKSSKLTGAGDKSVLAISWCYRWWSYNSPRLNSTDTDKKPSATESGTTSSSPHHDSKKGAVTPPDASLDKADPPVKDSTKHTNDFKVPAVSNFSY*	P. coronata f. sp. avenae
Pca203v2_027077-T2	DTASLRQKFSALKIDAVFPGDANYEKFSTPFNKRLSYKPAAIVFPNNTNAVASSVKVGVGEKLPISPRAGGHSYAAYGLGGTNGALVIDLQRIKQVSVDASTGEAVIGTGSRLGDIALSLNNQGGRALPHGTCPYVGLGGHASFGGYGYTSRQWGLTIDQIIGHEVVLANGSIITTSKTVNPDLFWALRGAGSSYGVMTSMRFRTQTAPSQATNYIYDWNLDEAGTASALIKLQTFCMSNLPAQLGMTTNIRKSTQSGKLLFSFTGAWYGAQNAFAAVVQPFISQMPTPSRTSVKTTDWITSLQALAGNQALSSSGVDLTAEHDTFYAKSITTPQASPMSNSSIRAFSKYLANQGVQSNTVWFVQVELYGGKNSAVTSVPADATAFAQRAILFTIQVSASVSKKTSSITPLSLIISVLPHK*	P. coronata f. sp. avenae
Pca203v2_027077-T3	DTASLRQKFSALKIDAVFPGDANYEKFSTPFNKRLSYKPAAIVFPNNTNAVASSVKVGVGEKLPISPRAGGHSYAAYGLGGTNGALVIDLQRIKQVSVDASTGEAVIGTGSRLGDIALSLNNQGGRALPHGTCPYVGLGGHASFGGYGYTSRQWGLTIDQIIGHEVVLANGSIITTSKTVNPDLFWALRGAGSSYGVMTSMRFRTQTAPSQATNYIYDWNLDEAGTASALIKLQTFCMSNLPAQLGMTTNIRKSTQSGKLLFSFTGAWYGAQNAFAAVVQPFISQMPTPSRTSVKTTDWITSLQALAGNQALSSSGVDLTAEHDTFYAKSITTPQASPMSNSSIRAFSKYLANQGVQSNTVWFVQVELYGGKNSAVTSVPADATAFAQRAILFTIQFYASSSNFAPPYPTSGLTFMDNMVDSIVNNNPSGWNYGAYANYVDDRLSASQWKSLYYNTHYQRLTQVKGVYDPQNVFVYPQSITEPTQSKKMKRDYS*	P. coronata f. sp. avenae
Pca203v2_027089-T1	KPPQGRIDPASGIPGQSWGSPSTGDMTAGTIDKGHFDFGTTDKGNFGPGTTGTGQMSSGTNGTRNIDSGTTGTHGMGSGSTLTGTGNYGSSSTGSGGHFGSGSTGSGGNFGSGSTATGAANYGSGSTGSGGNFGSGSTSTGAGNYGSGSTGSGGHFGSGSTGSGGNFGSGSTSTGAGNYGSGSTGSGGHFGSGSTGSGGNFGSGAANYGSGSTGSGGNFGSGSTSTGAGNYGSGTTGSSGHFGSGSTGSGGNFGSGSTATGVGNYGSGSTGSGGHFGSGSTGSGGNFGSGSTATGAGNYGSGSTGSGGNFGSGSTSTGAVSFGSGSTGSGGNFGSGSTTAASGNLSWQGDGANASYSLVFDFQLTPNMTTADLDNPSSALSKLISHIFKGAANASQYVCVVNGEGATELQIQIRDDSIFVPGGDAAEAQKGFRRTDILPAIDNATALTGLTTFHQTIRLNSSAPLVLTHAYLLASIELPVSDHVWDIVAGSDFASENTAHNLTSNNKTIRVRDLGGNTLHSVPLSYDQAYNFGVTVDWSANTLTVYASSGNETLSQVAGPTPNDPKATSGNGQGEYHIQLVKLPLPDPKDPIDQRGDVAHKGIQEPIKQEHVSFSNVFISSKNQS*	P. coronata f. sp. avenae
Pca203v2_027089-T2	KPPQGRIDPASGIPGQSWGSPSTGDMTAGTIDKGHFDFGTTDKGNFGPGTTGTGQMSSGTNGTRNIDSGTTGTHGMGSGSTLTGTGNYGSSSTGSGGHFGSGSTGSGGNFGSGSTATGAANYGSGSTGSGGNFGSGSTSTGAGNYGSGTTGSSGHFGSGSTGSGGNFGSGSTATGAGNYGSGSTGSGGHFGSGSTSTGAGNYGSGSTGSGGHFGSGSTGSGGNFGSGSTLTGAGNYGSGSTGPGGNFGSGSTSTGAGNYGSGSTGSGGHFGSGSTGSGGNFGSGSTSTGAGNYGSGSTGSGGHFGSGSTGSGGNFGSGSTSTGAGNYGSGTTGSSGHFGSGSTGSGGNFGSGSTATGAGNYGSGSTGSGGNFGSGSTSTGAVSFGSGSTGSGGNFGSGSTTAASGNLSWQGDGANASYSLVFDFQLTPNMTTADLDNPSSALSKLISHIFKGAANASQYVCVVNGEGATELQIQIRDDSIFVPGGDAAEAQKGFRRTDILPAIDNATALTGLTTFHQTIRLNSSAPLVLTHAYLLASIELPSGDHVWDIVAGSDFASENTAHNLTSNNKTIRVRDLGGNTLHSVPLSYDQAYNFGVTVDWSANTLTVYASSGNETLSQVAGPTPNDPKATSGNGQGEYHIQLVKLPLPDPKDPIDQRGDVAHKGIQEPIKQEHVSFSNVFISSKNQS*	P. coronata f. sp. avenae
Pca203v2_027089-T3	KPPQGRIDPASGIPGQSWGSPSTGDMTAGTIDKGHFDFGTTDKGNFGPGTTGTGQMSSGTNGTRNIDSGTTGTHGMGSGSTLTGTGNYGSSSTGSGGHFGSGSTGSGGNFGSGSTATGAGNYGSGSTGSGGNFGSGSTSTGTENYGSGSTGSGGHFGSGSTGSGGNFGSGSTSTGGGNYGSGTTGSSGHFGSGSTGSGGNFGSGSTATGAGNYGSGSTGSGGNFGSGSTSTGAVSFGSGSTGSGGNFGSGSTTAASGNLSWQGDGANASYSLVFDFQLTPNMTTADLDNPSSALSKLISHIFKGAANASQYVCVVNGEGATELQIQIRDDSIFVPGGDAAEAQKGFRRTDILPAIDNATALTGLTTFHQTIRLNSSAPLVLTHAYLLASIELPSGKTRPPKLRLLQSCESLTLTSFLNIGDHVWDIVAGSDFASENTAHNLTSNNKTIRVRDLGGNTLHSVPLSYDQAYNFGVTVDWSANTLTVYASSGNETLSQVAGPTPNDPKATSGNGQGEYHIQLVKLPLPDPKDPIDQRGDVAHKGIQEPIKQEHVSFSNVFISSKNQS*	P. coronata f. sp. avenae
Pca203v2_027089-T4	KPPQGRIDPASGIPGQSWGSPSTGDMTAGTIDKGHFDFGTTDKGNFGPGTTGTGQMSSGTNGTRNIDSGTTGTHGMGSGSTLTGTGNYGSSSTGSGGHFGSGSTGSGGNFGSGSTATGAGNYGSGSTGSGGNFGSGSTSTGAVSFGSGSTGSGGNFGSGSTTAASGNLSWQGDGANASYSLVFDFQLTPNMTTADLDNPSSALSKLISHIFKGAANASQYVCVVNGEGATELQIQIRDDSIFVPGGDAAEAQKGFRRTDILPAIDNATALTGLTTFHQTIRLNSSAPLVLTHAYLLASIELPTRPPKLRLLQSCESLTLTSFLNIGDHVWDIVAGSDFASENTAHNLTSNNKTIRVRDLGGNTLHSVPLSYDQAYNFGVTVDWSANTLTVYASSGNETLSQVAGPTPNDPKATSGNGQGEYHIQLVKLPLPDPKDPIDQRGDVAHKGIQEPIKQEHVSFSNVFISSKNQS*	P. coronata f. sp. avenae
Pca203v2_027089-T5	KPPQGRIDPASGIPGQSWGSPSTGDMTAGTIDKGHFDFGTTDKGNFGPGTTGTGQMSSGTNGTRNIDSGTTGTHGMGSGSTLTGTGNYGSSSTGSGGHFGSGSTGSGGNFGSGSTATGAANYGSGSTGSGGNFGSGSTSTGAGNYGSGTTGSSGHFGSGSTGSGGNFGSGSTATGAGNYGSGSTGSGGHFGSGSTSTGAGNYGSGSTGSGGHFGSGSTGSGGNFGSGSTLTGAGNYGSGSTGPGGNFGSGSTSTGAGNYGSGSTGSGGHFGSGSTGSGGNFGSGSTSTGGGNYGSGTTGSSGHFGSGSTGSGGNFGSGSTATGAGNYGSGSTGSGGNFGSGSTSTGAVSFGSGSTGSGGNFGSGSTTAASGNLSWQGDGANASYSLVFDFQLTPNMTTADLDNPSSALSKLISHIFKGAANASQYVCVVNGEGATELQIQIRDDSIFVPGGDAAEAQKGFRRTDILPAIDNATALTGLTTFHQTIRLNSSAPLVLTHAYLLASIELPSGKTRPPKLRLLQSCESLTLTSFLNIGDHVWDIVAGSDFASENTAHNLTSNNKTIRVRDLGGNTLHSVPLSYDQAYNFGVTVDWSANTLTVYASSGNETLSQVAGPTPNDPKATSGNGQGEYHIQLVKLPLPDPKDPIDQRGDVAHKGIQEPIKQEHVSFSNVFISSKNQS*	P. coronata f. sp. avenae
Pca203v2_027089-T6	KPPQGRIDPASGIPGQSWGSPSTGDMTAGTIDKGHFDFGTTDKGNFGPGTTGTGQMSSGTNGTRNIDSGTTGTHGMGSGSTLTGTGNYGSSSTGSGGHFGSGSTGSGGNFGSGSTATGAANYGSGSTGSGGNFGSGSTSTGAGNYGSGTTGSSGHFGSGSTGSGGNFGSGSTATGAGNYGSGSTGSGGHFGSGSTSTGAGNYGSGSTGSGGHFGSGSTGSGGNFGSGSTLTGAGNYGSGSTGPGGNFGSGSTSTGAGNYGSGSTGSGGHFGSGSTGSGGNFGSGSTSTGAGNYGSGSTGSGGHFGSGSTGSGGNFGSGAANYGSGSTGSGGNFGSGSTSTGAGNYGSGSTGSGGHFGSGSTGSGGNFGSGSTSTGAGNYGSGSTGPGGNFGSGSTSTGAGNYGAGSTGSGGHFGSGSTGSGGNFGSGSTSTGAGNYGSGSTGSGGHFGSGSTGSGGNFGSGSTSTGGGNYGSGTTGSSGHFGSGSTGSGGNFGSGSTATGAGNYGSGSTGSGGNFGSGSTSTGAVSFGSGSTGSGGNFGSGSTTAASGNLSWQGDGANASYSLVFDFQLTPNMTTADLDNPSSALSKLISHIFKGAANASQYVCVVNGEGATELQIQIRDDSIFVPGGDAAEAQKGFRRTDILPAIDNATALTGLTTFHQTIRLNSSAPLVLTHAYLLASIELPSGKTRPPKLRLLQSCESLTLTSFLNIGDHVWDIVAGSDFASENTAHNLTSNNKTIRVRDLGGNTLHSVPLSYDQAYNFGVTVDWSANTLTVYASSGNETLSQVAGPTPNDPKATSGNGQGEYHIQLVKLPLPDPKDPIDQRGDVAHKGIQEPIKQEHVSFSNVFISSKNQS*	P. coronata f. sp. avenae
Pca203v2_027089-T7	KPPQGRIDPASGIPGQSWGSPSTGDMTAGTIDKGHFDFGTTDKGNFGPGTTGTGQMSSGTNGTRNIDSGTTGTHGMGSGSTLTGTGNYGSSSTGSGGHFGSGSTGSGGNFGSGSTATGVGNYGSGSTGSGGHFGSGSTGSGGNFGSGSTSTGGGNYGSGTTGSSGHFGSGSTGSGGNFGSGSTSTGGGNYGSGTTGSSGHFGSGSTGSGGNFGSGSTATGAGNYGSGSTGSGGNFGSGSTSTGAVSFGSGSTGSGGNFGSGSTTAASGNLSWQGDGANASYSLVFDFQLTPNMTTADLDNPSSALSKLISHIFKGAANASQYVCVVNGEGATELQIQIRDDSIFVPGGDAAEAQKGFRRTDILPAIDNATALTGLTTFHQTIRLNSSAPLVLTHAYLLASIELPSGKTRPPKLRLLQSCESLTLTSFLNIGDHVWDIVAGSDFASENTAHNLTSNNKTIRVRDLGGNTLHSVPLSYDQAYNFGVTVDWSANTLTVYASSGNETLSQVAGPTPNDPKATSGNGQGEYHIQLVKLPLPDPKDPIDQRGDVAHKGIQEPIKQEHVSFSNVFISSKNQS*	P. coronata f. sp. avenae
Pca203v2_027089-T8	KPPQGRIDPASGIPGQSWGSPSTGDMTAGTIDKGHFDFGTTDKGNFGPGTTGTGQMSSGTNGTRNIDSGTTGTHGMGSGSTLTGTGNYGSSSTGSGGHFGSGSTGSGGNFGSGSTATGAGNYGSGSTGSGGNFGSGSTSTGAVSFGSGSTGSGGNFGSGSTTAASGNLSWQGDGANASYSLVFDFQLTPNMTTADLDNPSSALSKLISHIFKGAANASQYVCVVNGEGATELQIQIRDDSIFVPGGDAAEAQKGFRRTDILPAIDNATALTGLTTFHQTIRLNSSAPLVLTHAYLLASIELPSGKTRPPKLRLLQSCESLTLTSFLNIGDHVWDIVAGSDFASENTAHNLTSNNKTIRVRDLGGNTLHSVPLSYDQAYNFGVTVDWSANTLTVYASSGNETLSQVAGPTPNDPKATSGNGQGEYHIQLVKLPLPDPKDPIDQRGDVAHKGIQEPIKQEHVSFSNVFISSKNQS*	P. coronata f. sp. avenae
Pca203v2_027089-T9	KPPQGRIDPASGIPGQSWGSPSTGDMTAGTIDKGHFDFGTTDKGNFGPGTTGTGQMSSGTNGTRNIDSGTTGTHGMGSGSTLTGTGNYGSSSTGSGGHFGSGSTGSGGNFGSGSTATGAGNYGSGSTGSGGHFGSGSTSTGAGNYGSGSTGSGGHFGSGSTGSGGNFGSGSTSTGGGNYGSGTTGSSGHFGSGSTGSGGNFGSGSTATGAGNYGSGSTGSGGNFGSGSTSTGAVSFGSGSTGSGGNFGSGSTTAASGNLSWQGDGANASYSLVFDFQLTPNMTTADLDNPSSALSKLISHIFKGAANASQYVCVVNGEGATELQIQIRDDSIFVPGGDAAEAQKGFRRTDILPAIDNATALTGLTTFHQTIRLNSSAPLVLTHAYLLASIELPSGKTRPPKLRLLQSCESLTLTSFLNIGDHVWDIVAGSDFASENTAHNLTSNNKTIRVRDLGGNTLHSVPLSYDQAYNFGVTVDWSANTLTVYASSGNETLSQVAGPTPNDPKATSGNGQGEYHIQLVKLPLPDPKDPIDQRGDVAHKGIQEPIKQEHVSFSNVFISSKNQS*	P. coronata f. sp. avenae
Pca203v2_027089-T10	KPPQGRIDPASGIPGQSWGSPSTGDMTAGTIDKGHFDFGTTDKGNFGPGTTGTGQMSSGTNGTRNIDSGTTGTHGMGSGSTLTGTGNYGSSSTGSGGHFGSGSTGSGGNFGSGSTATGAANYGSGSTGSGGNFGSGSTSTGAGNYGSGSTGSGGHFGSGSTGSGGNFGSGSTATGAGNYGSGSTGSGGNFGSGSTSTGAVSFGSGSTGSGGNFGSGSTTAASGNLSWQGDGANASYSLVFDFQLTPNMTTADLDNPSSALSKLISHIFKGAANASQYVCVVNGEGATELQIQIRDDSIFVPGGDAAEAQKGFRRTDILPAIDNATALTGLTTFHQTIRLNSSAPLVLTHAYLLASIELPSGKTRPPKLRLLQSCESLTLTSFLNIGDHVWDIVAGSDFASENTAHNLTSNNKTIRVRDLGGNTLHSVPLSYDQAYNFGVTVDWSANTLTVYASSGNETLSQVAGPTPNDPKATSGNGQGEYHIQLVKLPLPDPKDPIDQRGDVAHKGIQEPIKQEHVSFSNVFISSKNQS*	P. coronata f. sp. avenae
Pca203v2_027089-T11	KPPQGRIDPASGIPGQSWGSPSTGDMTAGTIDKGHFDFGTTDKGNFGPGTTGTGQMSSGTNGTRNIDSGTTGTHGMGSGSTLTGTGNYGSSSTGSGGHFGSGSTGSGGNFGSGSTATGAANYGSGSTGSGGNFGSGSTSTGAGNYGSGTTGSSGHFGSGSTGSGGNFGSGSTATGAGNYGSGSTGSGGHFGSGSTSTGAGNYGSGSTGSGGHFGSGSTGSGGNFGSGSTLTGAGNYGSGSTGPGGNFGSGSTSTGAGNYGAGSTGSGGHFGSGSTGSGGNFGSGSTSTGAGNYGSGSTGSGGNFGSGSTSTGAVSFGSGSTGSGGNFGSGSTTAASGNLSWQGDGANASYSLVFDFQLTPNMTTADLDNPSSALSKLISHIFKGAANASQYVCVVNGEGATELQIQIRDDSIFVPGGDAAEAQKGFRRTDILPAIDNATALTGLTTFHQTIRLNSSAPLVLTHAYLLASIELPTRPPKLRLLQSCESLTLTSFLNIGDHVWDIVAGSDFASENTAHNLTSNNKTIRVRDLGGNTLHSVPLSYDQAYNFGVTVDWSANTLTVYASSGNETLSQVAGPTPNDPKATSGNGQGEYHIQLVKLPLPDPKDPIDQRGDVAHKGIQEPIKQEHVSFSNVFISSKNQS*	P. coronata f. sp. avenae
Pca203v2_027089-T12	KPPQGRIDPASGIPGQSWGSPSTGDMTAGTIDKGHFDFGTTDKGNFGPGTTGTGQMSSGTNGTRNIDSGTTGTHGMGSGSTLTGTGNYGSSSTGSGGHFGSGSTGSGGNFGSGSTATGAANYGSGSTGSGGNFGSGSTSTGAGNYGSGSTGSGGHFGSGSTGSGGNFGSGAANYGSGSTGSGGNFGSGSTSTGGGNYGSGTTGSSGHFGSGSTGSGGNFGSGSTATGAGNYGSGSTGSGGNFGSGSTSTGAVSFGSGSTGSGGNFGSGSTTAASGNLSWQGDGANASYSLVFDFQLTPNMTTADLDNPSSALSKLISHIFKGAANASQYVCVVNGEGATELQIQIRDDSIFVPGGDAAEAQKGFRRTDILPAIDNATALTGLTTFHQTIRLNSSAPLVLTHAYLLASIELPSGKTRPPKLRLLQSCESLTLTSFLNIGDHVWDIVAGSDFASENTAHNLTSNNKTIRVRDLGGNTLHSVPLSYDQAYNFGVTVDWSANTLTVYASSGNETLSQVAGPTPNDPKATSGNGQGEYHIQLVKLPLPDPKDPIDQRGDVAHKGIQEPIKQEHVSFSNVFISSKNQS*	P. coronata f. sp. avenae
Pca203v2_027089-T13	KPPQGRIDPASGIPGQSWGSPSTGDMTAGTIDKGHFDFGTTDKGNFGPGTTGTGQMSSGTNGTRNIDSGTTGTHGMGSGSTLTGTGNYGSSSTGSGGHFGSGSTGSGGNFGSGSTATGAANYGSGSTGSGGNFGSGSTSTGAGNYGSGTTGSSGHFGSGSTGSGGNFGSGSTATGAGNYGSGSTGSGGHFGSGSTSTGAGNYGSGSTGSGGHFGSGSTGSGGNFGSGSTLTGAGNYGSGSTGPGGNFGSGSTSTGAGNYGAGSTGSGGHFGSGSTGSGGNFGSGSTATGAGNYGSGSTGSGGNFGSGSTSTGAVSFGSGSTGSGGNFGSGSTTAASGNLSWQGDGANASYSLVFDFQLTPNMTTADLDNPSSALSKLISHIFKGAANASQYVCVVNGEGATELQIQIRDDSIFVPGGDAAEAQKGFRRTDILPAIDNATALTGLTTFHQTIRLNSSAPLVLTHAYLLASIELPSGKTRPPKLRLLQSCESLTLTSFLNIGDHVWDIVAGSDFASENTAHNLTSNNKTIRVRDLGGNTLHSVPLSYDQAYNFGVTVDWSANTLTVYASSGNETLSQVAGPTPNDPKATSGNGQGEYHIQLVKLPLPDPKDPIDQRGDVAHKGIQEPIKQEHVSFSNVFISSKNQS*	P. coronata f. sp. avenae
Pca203v2_027089-T14	KPPQGRIDPASGIPGQSWGSPSTGDMTAGTIDKGHFDFGTTDKGNFGPGTTGTGQMSSGTNGTRNIDSGTTGTHGMGSGSTLTGTGNYGSSSTGSGGHFGSGSTGSGGNFGSGSTATGAANYGSGSTGSGGNFGSGSTSTGAGNYGSGTTGSSGHFGSGSTGSGGNFGSGSTSTGGGNYGSGTTGSSGHFGSGSTGSGGNFGSGSTSTGGGNYGSGTTGSSGHFGSGSTGSGGNFGSGSTATGAGNYGSGSTGSGGNFGSGSTSTGAVSFGSGSTGSGGNFGSGSTTAASGNLSWQGDGANASYSLVFDFQLTPNMTTADLDNPSSALSKLISHIFKGAANASQYVCVVNGEGATELQIQIRDDSIFVPGGDAAEAQKGFRRTDILPAIDNATALTGLTTFHQTIRLNSSAPLVLTHAYLLASIELPSGKTRPPKLRLLQSCESLTLTSFLNIGDHVWDIVAGSDFASENTAHNLTSNNKTIRVRDLGGNTLHSVPLSYDQAYNFGVTVDWSANTLTVYASSGNETLSQVAGPTPNDPKATSGNGQGEYHIQLVKLPLPDPKDPIDQRGDVAHKGIQEPIKQEHVSFSNVFISSKNQS*	P. coronata f. sp. avenae
Pca203v2_027089-T15	KPPQGRIDPASGIPGQSWGSPSTGDMTAGTIDKGHFDFGTTDKGNFGPGTTGTGQMSSGTNGTRNIDSGTTGTHGMGSGSTLTGTGNYGSSSTGSGGHFGSGSTGSGGNFGSGSTATGAANYGSGSTGSGGNFGSGSTSTGAGNYGSGTTGSSGHFGSGSTGSGGNFGSGSTATGAGNYGSGSTGSGGHFGSGSTSTGAGNYGSGSTGSGGHFGSGSTGSGGNFGSGSTLTGAGNYGSGSTGPGGNFGSGSTSTGAGNYGSGSTGSGGHFGSGSTGSGGNFGSGSTSTGAGNYGSGSTGSGGHFGSGSTGSGGNFGSGAANYGSGSTGSGGNFGSGSTSTGAGNYGSGTTGSSGHFGSGSTGSGGNFGSGSTATGVGNYGSGSTGSGGHFGSGSTGSGGNFGSGSTSTGAVSFGSGSTGSGGNFGSGSTTAASGNLSWQGDGANASYSLVFDFQLTPNMTTADLDNPSSALSKLISHIFKGAANASQYVCVVNGEGATELQIQIRDDSIFVPGGDAAEAQKGFRRTDILPAIDNATALTGLTTFHQTIRLNSSAPLVLTHAYLLASIELPSGKTRPPKLRLLQSCESLTLTSFLNIGDHVWDIVAGSDFASENTAHNLTSNNKTIRVRDLGGNTLHSVPLSYDQAYNFGVTVDWSANTLTVYASSGNETLSQVAGPTPNDPKATSGNGQGEYHIQLVKLPLPDPKDPIDQRGDVAHKGIQEPIKQEHVSFSNVFISSKNQS*	P. coronata f. sp. avenae
Pca203v2_027089-T16	KPPQGRIDPASGIPGQSWGSPSTGDMTAGTIDKGHFDFGTTDKGNFGPGTTGTGQMSSGTNGTRNIDSGTTGTHGMGSGSTLTGTGNYGSSSTGSGGHFGSGSTGSGGNFGSGSTATGAANYGSGSTGSGGNFGSGSTSTGAGNYGSGSTGSGGHFGSGSTGSGGNFGSGSTSTGAGNYGSGSTGSGGHFGSGSTGSGGNFGSGSTSTGAGNYGSGTTGSSGHFGSGSTGSGGNFGSGSTATGVGNYGSGSTGSGGHFGSGSTGSGGNFGSGSTSTGGGNYGSGTTGSSGHFGSGSTGSGGNFGSGSTATGAGNYGSGSTGSGGNFGSGSTSTGAVSFGSGSTGSGGNFGSGSTTAASGNLSWQGDGANASYSLVFDFQLTPNMTTADLDNPSSALSKLISHIFKGAANASQYVCVVNGEGATELQIQIRDDSIFVPGGDAAEAQKGFRRTDILPAIDNATALTGLTTFHQTIRLNSSAPLVLTHAYLLASIELPSGKTRPPKLRLLQSCESLTLTSFLNIGDHVWDIVAGSDFASENTAHNLTSNNKTIRVRDLGGNTLHSVPLSYDQAYNFGVTVDWSANTLTVYASSGNETLSQVAGPTPNDPKATSGNGQGEYHIQLVKLPLPDPKDPIDQRGDVAHKGIQEPIKQEHVSFSNVFISSKNQS*	P. coronata f. sp. avenae
Pca203v2_027089-T17	KPPQGRIDPASGIPGQSWGSPSTGDMTAGTIDKGHFDFGTTDKGNFGPGTTGTGQMSSGTNGTRNIDSGTTGTHGMGSGSTLTGTGNYGSSSTGSGGHFGSGSTGSGGNFGSGSTATGAANYGSGSTGSGGNFGSGSTSTGAGNYGSGSTGSGGHFGSGSTGSGGNFGSGAANYGSGSTGSGGNFGSGSTSTGAGNYGSGTTGSSGHFGSGSTGSGGNFGSGSTATGVGNYGSGSTGSGGHFGSGSTGSGGNFGSGSTSTGTENYGSGSTGSGGHFGSGSTGSGGNFGSGSTATGAGNYGSGSTGSGGNFGSGSTSTGAVSFGSGSTGSGGNFGSGSTTAASGNLSWQGDGANASYSLVFDFQLTPNMTTADLDNPSSALSKLISHIFKGAANASQYVCVVNGEGATELQIQIRDDSIFVPGGDAAEAQKGFRRTDILPAIDNATALTGLTTFHQTIRLNSSAPLVLTHAYLLASIELPTRPPKLRLLQSCESLTLTSFLNIGDHVWDIVAGSDFASENTAHNLTSNNKTIRVRDLGGNTLHSVPLSYDQAYNFGVTVDWSANTLTVYASSGNETLSQVAGPTPNDPKATSGNGQGEYHIQLVKLPLPDPKDPIDQRGDVAHKGIQEPIKQEHVSFSNVFISSKNQS*	P. coronata f. sp. avenae
Pca203v2_027089-T18	KPPQGRIDPASGIPGQSWGSPSTGDMTAGTIDKGHFDFGTTDKGNFGPGTTGTGQMSSGTNGTRNIDSGTTGTHGMGSGSTLTGTGNYGSSSTGSGGHFGSGSTGSGGNFGSGSTATGAANYGSGSTGSGGNFGSGSTSTGAGNYGSGSTGSGGHFGSGSTGSGGNFGSGSTSTGAGNYGSGSTGSGGHFGSGSTGSGGNFGSGSTSTGAGNYGSGTTGSSGHFGSGSTGSGGNFGSGSTATGVGNYGSGSTGSGGHFGSGSTGSGGNFGSGSTSTGTENYGSGSTGSGGHFGSGSTGSGGNFGSGSTSTGGGNYGSGTTGSSGHFGSGSTGSGGNFGSGSTATGAGNYGSGSTGSGGNFGSGSTSTGAVSFGSGSTGSGGNFGSGSTTAASGNLSWQGDGANASYSLVFDFQLTPNMTTADLDNPSSALSKLISHIFKGAANASQYVCVVNGEGATELQIQIRDDSIFVPGGDAAEAQKGFRRTDILPAIDNATALTGLTTFHQTIRLNSSAPLVLTHAYLLASIELPSGKTRPPKLRLLQSCESLTLTSFLNIGDHVWDIVAGSDFASENTAHNLTSNNKTIRVRDLGGNTLHSVPLSYDQAYNFGVTVDWSANTLTVYASSGNETLSQVAGPTPNDPKATSGNGQGEYHIQLVKLPLPDPKDPIDQRGDVAHKGIQEPIKQEHVSFSNVFISSKNQS*	P. coronata f. sp. avenae
Pca203v2_027089-T19	KPPQGRIDPASGIPGQSWGSPSTGDMTAGTIDKGHFDFGTTDKGNFGPGTTGTGQMSSGTNGTRNIDSGTTGTHGMGSGSTLTGTGNYGSSSTGSGGHFGSGSTGSGGNFGSGSTATGAANYGSGSTGSGGNFGSGSTSTGAGNYGSGSTGSGGHFGSGSTGSGGNFGSGSTSTGAGNYGSGSTGSGGHFGSGSTGSGGNFGSGAANYGSGSTGSGGNFGSGSTSTGAGNYGSGTTGSSGHFGSGSTGSGGNFGSGSTATGVGNYGSGSTGSGGHFGSGSTGSGGNFGSGSTSTGGGNYGSGTTGSSGHFGSGSTGSGGNFGSGSTATGAGNYGSGSTGSGGNFGSGSTSTGAVSFGSGSTGSGGNFGSGSTTAASGNLSWQGDGANASYSLVFDFQLTPNMTTADLDNPSSALSKLISHIFKGAANASQYVCVVNGEGATELQIQIRDDSIFVPGGDAAEAQKGFRRTDILPAIDNATALTGLTTFHQTIRLNSSAPLVLTHAYLLASIELPSGKTRPPKLRLLQSCESLTLTSFLNIGDHVWDIVAGSDFASENTAHNLTSNNKTIRVRDLGGNTLHSVPLSYDQAYNFGVTVDWSANTLTVYASSGNETLSQVAGPTPNDPKATSGNGQGEYHIQLVKLPLPDPKDPIDQRGDVAHKGIQEPIKQEHVSFSNVFISSKNQS*	P. coronata f. sp. avenae
Pca203v2_027090-T1	AMPAPGGNTTETPTAASGNPNWQGNGADGSYYRVFDFKLTPDMTTADLDNPSSALSKLITYIVKGAASASQYVSVVNGGGATELQIQIRDDSIFVPGGDAANAQKGFRRTDVLPAIDKSRALTGVTTFHQTIRLDSSAPLVLTHGYLLASIELPVSDHVWDIMAGSDFDSENTAGNPTSNSQTIRVRDLGGNTLYSVSLSYGQAYNFGITVDWSANTLTVYASSGNGALSQVAGPTPNDPKAASANGQGEYHIQLIKFPLPDPNDPVAQRGDVPHKGIQESITQEHVSFSNVFVSSGSQT*	P. coronata f. sp. avenae
Pca203v2_027090-T4	AMPAPGGNTTETPTAASGNPNWQGNGADGSYYRVFDFKLTPDMTTADLDNPSSALSKLITYIVKGAASASQYVSVVNGGGATELQIQIRDDSIFVPGGDAANAQKGFRRTDVLPAIDKSRALTGVTTFHQTIRLDSSAPLVLTHGYLLASIELPSGDHVWDIMAGSDFDSENTAGNPTSNSQTIRVRDLGGNTLYSVSLSYGQAYNFGITVDWSANTLTVYASSGNGALSQVAGPTPNDPKAASANGQGEYHIQLIKFPLPDPNDPVAQRGDVPHKGIQESITQEHVSFSNVFVSSGSQT*	P. coronata f. sp. avenae
Pca203v2_027095-T1	ASKIFIYVTTAKPTEKKKTFYQTDRQRSGQIERILSIGKHPVEGGDHVHSAIYTTHIKIMAIGEESAAKTHTMASKDLVKIILC*	P. coronata f. sp. avenae
Pca203v2_027115-T1	SESLELEAILDGWHRQADDMDVCLGYIPKTNLQASNQAPYEATSLVQNEASPIKESTYYSELNGMGARNHALDSSTHQTSTFPVGRSQATEQSNSDPNNQLSRALHGSNPSEEAFIKASSLKVETSRGSSDTAPISSVGKELNPSSSLYQSLVHSATNLYSKSSKRKRISQENDVQTSSESSDTSIASQLQSREGINDNLRTDNRIQLTETSIGNVLMEGGSWDIWLEAISCYLKSDTDSHISVNQLKTYLPVKNNDLNVSEVLRFDEKAFSQNEYISPEVESRAKLFIEFIKKYKNKSPQLFISKKNPSELWSFLITNTAGQKKGRPAKEEKQCMASTQKRKLDKIQVAKSLSMQRKASFKHLLSERHHWYSFWKSRTGITIQEGNDPESNSFQRDLTLLMIYMDIIGTVLVEYHAPGLEFGKDPNVKLLKNAHTLAVSTFRNSRKTSVKKLAPELPSPSKKVKNTRNIGQKEISTRVGITRCKESLARVWGWIKTILNNLNNESLNKIFFKKGSYNILNPSIQTTFNLVFFHSISQLNQRLIHYENKKGGH*	P. coronata f. sp. avenae
Pca203v2_027115-T2	SESLELEAILDGWHRQADDMDVCLGYIPKTNLQASNQAPYEATSLVQNEASPIKESTYYSELNGMGARNHALDSSTHQTSTFPVGRSQATEQSNSDPNNQLSRALHGSNPSEEAFIKASSLKVETSRGSSDTAPISSVGKELNPSSSLYQSLVHSATNLYSKSSKRKRISQENDVQTSSESSDTSIASQLQSREGINDNLRTDNRIQLTETSIGNVLMEGGSWDIWLEAISCYLKSDTDSHISVNQLKTYLPVKNNDLNVSEVLRFDEKAFSQNEYISPEVESRAKLFIEFIKKYKNKSPQLFISKKNPSELWSFLITNTAGQKKGRPAKEEKQCMASTQKRKLDKIQVAKSLSMQRKASFKHLLSERHHWYSFWKSRTGITIQEGNDPESNSFQRDLTLLMIYMDIIGTVLVEYHAPGLEFGKDPNVKLLKNAHTLAVSTFRNSRKTSVKKLAPELPSPSKKVKNTRNIGQKEISTRVGITRCKESLARVWGWIKTILNNLNNESLNKIFFKKVESKIDTL*	P. coronata f. sp. avenae
Pca203v2_027140-T1	VTPYAQPAGASNGPLSHLHASAVTEPHAVKLDAEALARSLPSDNPESSRRHEVVITIDPDTPRGSNSKEAGLTLTSFTDLREPESSHTAGINQMQAEEDNHSANE*	P. coronata f. sp. avenae
Pca203v2_027153-T1	SGLGGSFGNRKLRQACYRRSDFRDMWNRLIDAAEATLKPPSTSTTIILRRTVSIITDRSKNANN*	P. coronata f. sp. avenae
Pca203v2_027159-T1	PLTNAYTNLVSSRKGLSPDRYFEPRSPGRFVFNSPTSVATPPPPQSTTRPRSTPEVRGQRVYKLTIVTLPSRLPLFNATLKNSVASPFNSQHGLRQTAKSPNNRLLYLQGHCQKPDVLPNSQYGVMKTQSYLQCNGINGTHPNDYEVLLSTNVSLSNYLEGGKFYFITGKLITTGNGKPPVITYNQNAATCVPIPKGTSIDMINKLAIVGLGHVVSREEVLTEATDGSLRLEVIVAHNDWDSRVRPLPGRTKTHTDWSQQAKSYQSYQVKYLVPGTKNLRGTFNIYQPGQEVQVTGHVIVFDLTNHMPIAMVSQPVSYNGNSN*	P. coronata f. sp. avenae
Pca203v2_027180-T1	IPVPPKGCPHGWDNSDGDVGKAWRALSEKEKEVFKAKVFQHFSKLPIPDDPDEEDDNNDETDTSQATISHEEELIYQPLYKELVNHDKLLNFLEVGAFAKNYPTIWYGLELHKIAGSPKKILKPTVMDGLFKRQWKDLLNTNGHAKRPKKCNEIRSNLRENLNIMLRK*	P. coronata f. sp. avenae
Pca203v2_027188-T1	MTPEMGEDIMWTTTVPRDLNLRSDGRAKRKPMNLDPSSSLQEFTQDDNSGNDYTALRDEQDLPLNEAAESSNQSYLKLKEININNHQQTREVKGQANDENQSQSLAILAIAASHQNARPFSLKDWDFLRGSPQRATPGDHHYQYLHHLNECKGEINTDISFAITNDQAIQFHKEFFSRRKEFKLSTPERKCVRPVKVQLYNTLLGISNREIKLEGYETFSKVIMEGMKNKMESALESTENPPSRRRIRTMLKFVEENTKVTHLQIVAYMRLFNENKQDVLTESEVEETLKFMKELWFCLHDSKSGISEISSWAKRVQTLLNFEPCDKATNALSTEKKEMYHMCWNFASYFFKTCKRLFKNISNHLVNLGFSEVIDKMILYSNFNNIIGSIKSNQYYYRSNKRAKIET*	P. coronata f. sp. avenae
Pca203v2_027190-T1	SKTKFPRFVLSRIDNKSDLNSNPCSSFFVQKGGSPQPGHEDRVNPDSPHQEQIPE*	P. coronata f. sp. avenae
Pca203v2_027195-T1	MEPIINNFPAEASLSDVNLPLECDKIVKDVDHITGKNT*	P. coronata f. sp. avenae
Pca203v2_027196-T2	AEEVKIEIARRVANEQRQGQNERDQGWGLHTSGKSTVFGTALNYVACRLLGIDAEQPMMVRARATLHALGGATGIPTWGKVWLALLGVYNWEGVNPVPPELWLLPEMLPFHPWRWWVHSRQVYLPISYLYGKRLQVELDPTLASLRHELYTQPYESINWPRCRNLVAKEDLYSPRHPIANGLFWILGYWEKICPSSIRNMGLNRAHKLCKMEDEDTDFIDIAPVNKVFNLIVCWDRYGPDSEEFRQHQIKLNNLLWMNKFGRDGSVVRQWLPTLGPRIYHPGTRRVRASTNGRTVDPGLSY*	P. coronata f. sp. avenae
Pca203v2_027203-T1	KEVGTVTDQLLAGQFSYRLVSAKLLEGKLACRDGTS*	P. coronata f. sp. avenae
Pca203v2_027204-T1	VETTIDVIPARNPSIWDGNLTPLESCRLVEDVPSSTCKLTRDKNCA*	P. coronata f. sp. avenae
Pca203v2_027206-T1	VSIGSLPPSPTKLSRNSREQLPASETQVINRRRPARGPLPRTHKRVRSSKYFPRGEKENIENLPPSLEEYLHSFPHETARSLHSPSSQLHQVNANLVKPNSASEAIPFVSDSTLSSDVPGFVDVALPDQGAGVARTVSGLAYSLNSDPTGELELGTSASHSTQFFMSPIKNRPGSSLFRLRVPVMDSTTFQTVNHCATFPISPAGPLSMKKCGSLPGFSQTFSYDAVSGELLPVYQDGSSSDLAASDQTVLSPQMSKRRFYRDSNCEPGSIPLSKRDGKASTSNPSGIFYFVPAEGAKIQTSPALKLTD*	P. coronata f. sp. avenae
Pca203v2_027225-T1	GPAAKISSKNPSKHHYNLGSKKHASGTQYSSGGQSNGGSPAPNKAQITGGGNAPPQTPQNADQLKAWLADNVPRVILISTTFDFTKPSKNVSDAGCIPWAPCQNGNQVQQARDFNNWCSKYSSSHKTSKVSFREAPLEPLAVGSQKTLLGVGKSGVLIGKGLVMRHSTNVIIRNIAITNLNPQMVWGGDSIMMDGASDVLIEHCTFSLVGRQMIVTGGMKSSSESNINIRIMNNLFDGRTQWSARFVITGTCSFLVPEIPLQWPITASIQLPVEVQKPAELETRTSMFTTITTFIPTSSESPLKSDPEAHS*	P. coronata f. sp. avenae
Pca203v2_027225-T2	GPAAKISSKNPSKHHYNLGSKKHASGTQYSSGGQSNGGSPAPNKAQITGGGNAPPQTPQNADQLKAWLADNVPRVILISTTFDFTKPSKNVSDAGCIPWAPCQNGNQVQQARDFNNWCSKYSSSHKTSKVSFREAPLEPLAVGSQKTLLGVGKSGVLIGKGLVMRHSTNVIIRNIAITNLNPQMVWGGDSIMMDGASDVLIEHCTFSLVGRQMIVTGGMKSSSESNINIRIMNNLFDGRTQWSARCQNRHYWNVLISGPGDTVTMANNCFDSTSGRSPKTGGAGNPNVYVH*	P. coronata f. sp. avenae
Pca203v2_027225-T3	GPAAKISSKNPSKHHYNLGSKKHASGTQYSSGGQSNGGSPAPNKAQITGGGNAPPQTPQNADQLKAWLADNVPRVILISTTFDFTKPSKNVSDAGCIPWAPCQNGNQVQQARDFNNWCSKYSSSHKTSKVSFREAPLEPLAVGSQKTLLGVGKSGVLIGKGLVMRHSTNVIIRNIAITNLNPQMVWGGDSIMMDGASDVLIEHCTFSLVGRQMIVTGGMKSSSESNINIRIMNNLFDGRTQWSARCQNRHYWNVLISGPGDTVTMANNCFDSTSGRSPKTGGAGNPNVYVHYYNNLHTNIIGESFEVGSGSTFLAEGNVFKNAKFQDPGDKVTERGGNSYVPFLDADAQACQGALGRPCVKNLMLQSSPYQFGLKKAVLQTFQQKPPSDLGQIKPAANIVNGVPGGCGAGHI*	P. coronata f. sp. avenae
Pca203v2_027235-T1	FPKLHIQTSLLLDSVVVYHDRTLLIIPSQSGFIATFPLSSDSIHVLLVHRFLIRPARNNTLRPSQQTRKTSCPLAYHLYNPASLSLPSNHGPSLYQRSPSP*	P. coronata f. sp. avenae
Pca203v2_027237-T1	MMGEESIPPTRIHELVPIPQGHGEVMPDNDPPGDCKCCSIV*	P. coronata f. sp. avenae
Pca203v2_027240-T1	AGLITLRFDRQWALLPIRSPHPLGLSFEFFAFPSYMTEVKQTAQCLLNLKEAYGAPPAIRIGGTTQDRAVYDPKQTQPIRYSLAPGETVSRKITFGPRFIELASDLKGPTTIGLNRQSGDQANTGLAALNAVQTMKNLYAIELGNEPEYWGRSSPEARGKRWTPEADQKSQTAWQQVISKKVNRPRLIQAGVFLSPPRWSVQQLAPQEGQNIAYVNSFGGHAYPQSACGRSVASLPKLMAHSEIVRFVRRFKPEVLAAMKVHRPYHFSETNSATCGGRGISATFGAGLWLVDYVFQSLILGVHRLYFHQGTINHSPYSFWNQTKISAPYYGAYFTALALRGASQIGVVDTTDPNVAVYSMWKCKQMIRLVVYNSKFQDDKASFSSPEDRVKIDHLPDGVSSARLLRLTAKHAFIRAGGPERGQIQIGGAYFDDNTCKISSPPKYETVAVEKGSLELGIHQSEMIIIELDRKDLHSC*	P. coronata f. sp. avenae
Pca203v2_027242-T1	AKMPLSVNPKLEARSKLQQTTGQYPRQLVAADHIKRSFMKYEYGIHDEPTVQESGGPTCLFFQEHKFESFCQTCFRCKHPDCNRCTCKTS*	P. coronata f. sp. avenae
Pca203v2_027250-T1	KTYCPKGKAQCLRSTGGFYDPNPGPAYDGDFRCGNNDSPVCCQYLYNSLNCVAAQTS*	P. coronata f. sp. avenae
Pca203v2_027252-T1	QPTVNTLRSTEDDGTTANPFLPTVVPLAVRSPYLGTFLQDGPDKDLSEFSPRFWTGAPIGWNGLIRVDGHVFNWMGNLTHCASPPKNTHCQEEEECILIRCLLLSRIFGWEQGQLPITPIFNTPLHPPSSASQSEAHDRHQLTSKTTKW*	P. coronata f. sp. avenae
Pca203v2_027255-T1	NFPRCEYKGCNKLMNRYLLQRQHPCTHQLLCDFGGWHGQCNGMVHITSRECPDWEANNEHSQVIVTHCNGKHDVITKCKVHSPPSSPKILSAGR*	P. coronata f. sp. avenae
Pca203v2_027256-T1	RYSKNEVEVAIDDEGGGVSDQPMQLKSVDSTYNLR*	P. coronata f. sp. avenae
Pca203v2_027261-T1	NNPICKYEECNRVMTNCQLINSDTCMQQIRCNQGKTHVCWGKSKA*	P. coronata f. sp. avenae
Pca203v2_027263-T1	DDICEFRGCQKRLDVVIRLGERTCMTPLTCDKKQDHGWCEGKAIKYKQQCPDWTLNHGHRMQEFVVCNESHGVIKNCQMHSPPESRSSSPDTRGYIATASICR*	P. coronata f. sp. avenae
Pca203v2_027266-T1	KDVCTYNNCNRAMDIYIFQKSSTCSYPILCDQQKEHGRCNGQFKTYRQQCPLWTGDHRHHTVMVAVCTNDRHVITGCFDHSSWQSRPSSPEPDSIIPTGSICR*	P. coronata f. sp. avenae
Pca203v2_027270-T1	YPKCQKCGGEMLMTTEVPANYQGLVPRRCNRRMFCNEGRWHTCGTTLTVYRKNCLLWTANGEHCSTLEYDCDKEHVMIKDCKDHTPYPSRSPSPEPVIATERSSCR*	P. coronata f. sp. avenae
Pca203v2_027271-T1	CPCPSVIQSQDCLLYSQHSLYKGPLRHVVCPRPSVIQSQDCLLYSQHLLYKGVSAPVRYPVSRLFALLTAFAV*	P. coronata f. sp. avenae
Pca203v2_027281-T1	MERQGFLGYLSSNLNSWPTNFKSAQQATRPPEEGVSGDVARFKVVRRPMAPNRKLRDFQGGSRKTLNGRPADTNREESTQSEEDGANPLHLELH*	P. coronata f. sp. avenae
Pca203v2_027284-T1	RCPAVDKGSCAFPVGRDDGVLVLLAVGILPPVIESETGSTPLSSLTSSPCPQGPPRRGGWTLLVSEGWP*	P. coronata f. sp. avenae
Pca203v2_027285-T1	MGSEQERLQISGLTQYQQITGTTNIALHHSDASVVNRSAEPRFLNLNPEGSAGLLKSDDAESSHSHEVAITINEEAVDGSNSNEVAHKLPSLTGLREPESCRGAAVINLIHAEQGNNAANPHSEIKKSTSFPAVATTSDSKPHGEMSQTYNICAICLEELESPIIKELKCGHLFHAECILNSINSNHKNRLLCPQCRNKLCRKGGAKSTFASATSTDVTQSFWKSLEELDKPSSTRASPSTTEVRVSNEFRNEYYRNASQMIWNYPLWNQGLSFGHTVLLLFMLCFLWGVVENIPSLDPIVVNLLGSIKKLLENIW*	P. coronata f. sp. avenae
Pca203v2_027285-T3	MGSEQERLQISGLTQYQQITGTTNIALHHSDASVVNRSAEPRFLNLNPEGSAGLLKSDDAESSHSHEVAITINEEAVDGSNSNEVAHKLPSLTGLREPESCRGAAVINLIHAEQGNNAANPHSEIKKSTSFPAVATTSDSKPHGEMSQTYNICAICLEELESPIIKELKCGHLFHAECILNSINSNHKNRLLCPQCRNKLCRKGGAKSTFASATSTDVTQSFWKSLEELDKPSSTRASPSTTEVRVSNEFRNEYYRNASQMIWNYPLWNQGLSFGHTVLLLFMLCFLWGVVENIPSLDPIVVNLLGSIKKLLENICES*	P. coronata f. sp. avenae
Pca203v2_027286-T1	MLPEKGSVHISGLAQHKELGGASNRGLPHSAAGVVNPAAEPLLTKFDAIALDRSFSSEDSESSHPYEVAITINTQTASSRKSKEVAPSFPSFKDLREPHPNHAATINQIHSAEGNHAANPKTEIEASTSFSDAARMSDSKGAGSDAEMIQPTHCPICLEEHDSKTIQDLKCGHLFHEACLSGWINSEQKNRLLCPECREELCKKELTTSASETSPTKMNASASKSPITDTNPSFWTRLEELYNRPPTRASPSRTGSQASNGGIGMYRGIIEIIWDYPLWNQRVTVGNVILLFLMMLIMLDMFDKAPVLHNIVEFVTKIFDYTWRCQA*	P. coronata f. sp. avenae
Pca203v2_027305-T1	LGAEPSSPEERIRNQLASGKPASYLRRRQYPVRGPSPEITIPLRTTPPPEQFRSPPEKLRSRDEIDQDELGSDFSTLMAKVNDNLEGITNFGSDISDIKDGSNRVIRLIPQIDKLRKELAATAPGQNPQKLQKINRLANKAGKRLTRSMKAILKNPSDANIIRKEYRRMRESFKIITNAFRQTSLAALGQSVLDQDRIQESIAQGRLIGLREKSVQPGSGGKGKLTNKAFKDTFSNQGKRVGLKEKKQDTTPEEGKPKKKASKEVKEKPKESKSQEEQGKDRTTTSVAKKKEVHFEVEPDNKKKLQSQS*	P. coronata f. sp. avenae
Pca203v2_027305-T2	LGAEPSSPEERIRNQLASGKPASYLRRRQYPVRGPSPEITIPLRTTPPPEQFRSPPEKLRSRDEIDQDELGSDFSTLMAKVNDNLEGITNFGSDISDIKDGSNRVIRLIPQIDKLRKELAATAPGQNPQKLQKINRLANKAGKRLTRSMKAILKNPSDANIIRKEYRRMRESFKIITNGMPLQLLRFFPGGVKLFPRHKTENNGLFIPRQLFDRPPLRPLDSPSWIKIAFRNPLPKGG*	P. coronata f. sp. avenae
Pca203v2_027308-T1	EFSGGLQLLEEHKDFLDEDLGSKLRRRQVDLKSEDGKKDAAAAGKEKSGSKEEQLASKLFEGIIEMGVGLEAVTNLGSSTKDILDESKKVSSIVPKLKSLTADLLNSAPNKNPQLSQAVEESSKAGESIAKSLVAIEAKPDDANTIKGEFKNLEKSFQQILATSDGVAVAAIPKLAELAGGQAPQGAGKPDEKGASVNLQAAAPNPATEKKDEPKKEEPKKEEPKKEEPKKEEPKKEEPKTEEPKKVEENKPAEVAPAAAATVEAKGAIEPIDTGVVV*	P. coronata f. sp. avenae
Pca203v2_027309-T1	DSGSSAATGEGLDSKLRRRQADVKAENGKKDTAGKEKNVSKEEQLAFKLFEGIVEMGAGLETVTNMGSTSKDVLDKSKKVSAMVTQLKSLTADLLNSAPNKTPQLSQAVEESSKAGESIAKSLVAIEAKPDDANTIKKEFRNLEKSFKQIIATSDGLVVAAIPKLAQFGGAQATQAGAQATQAGGQATQPGGQATQAGGQAAQAGGQATQAVGK*	P. coronata f. sp. avenae
Pca203v2_027313-T1	KSVKLRNQASTNLTQVLGGCGAVDRNSKEQEESY*	P. coronata f. sp. avenae
Pca203v2_027315-T1	HPGLPPAESNSFVSIGHASGAEDLFKVVHRAKSLNQKRPAERQHVKFPSYCSAMDDTHLTYLPD*	P. coronata f. sp. avenae
Pca203v2_027317-T1	HPGPPPTPSDWLTSISHSSCQEDLFEVVHRATQGKRPVEKEPSYSQSYSSGIDHDPHPTNLPDYSCSHQINSESFLLPSLEKRRKMGETHNDWTIFHPIFESHLPCSTATGDNIAGPSQDGHQDEILNSWLGIFSENSFPNQIPVNPLESNIIKYDHLCNAHIDNELNKSKIEYDNYKEPLDSLKRHVISESILGLFTIKISEQIEFRMRRWASNSENLSPMKEIPIKITKGMDDLFFSIRIADPVKYDHESKKRQGNIKDYIFSARCKKLIKSLLFVNTSVLVYHNSGDRNYKHELDSHNHLINYWLFNEIFDPGTGRLPILGDVGKIEGKTFGECQKLLIYYLSKSTHSHSALEEALQIIVYYYEEFQLHIVASLQSIENNWTRSLRKLVQDGIKSNLIINETVKSVDVNFEKVGGLNVMPFEKFPEFLKPRRWQKNITVSFDKEEKGILRMFNELSIPCTYDESVIKKKVDGLPLLVYLTYTSVGIEKFIWISSKTGGVEQRPILQQKLSRIIIILKACHLQLVQFLKEKVPEMNDNFEKEFFFNWINRLLMEPVDKNPPIFGHFGLSGDDHLNNESICSSDFSEHQISLINYFSSSDYAAKTLHLSLSLIYCWYKAQRNRIFMQFFSDESSYWHTMIGILTKKFCNDTVSFSISIFVASLSI*	P. coronata f. sp. avenae
Pca203v2_027317-T2	HPGPPPTPSDWLTSISHSSCQEDLFEVVHRATQGKRPVEKEPSYSQSYSSGIDHDPHPTNLPDYSCSHQINSESFLLPSLEKRRKMGETHNDWTIFHPIFESHLPCSTATGDNIAGPSQDGHQDEILNSWLGIFSENSFPNQIPVNPLESNIIKYDHLCNAHIDNELNKSKIEYDNYKEPLDMNKLNLE*	P. coronata f. sp. avenae
Pca203v2_027319-T1	HPGPPPTQSDCFMSSGQEDLFEIVHLATSVNRKRPAESQHVKSPSHVSGIDAHPKKLLDYSCSQAVNLEGFKQPSSVEKQRKTGENNYNRINLFLIPESPFPPTDNNIVGPSQVGTQEDLRKLIHLRS*	P. coronata f. sp. avenae
Pca203v2_027328-T1	HPGFHPAASRTLTPGLQSTSEQDLYEVKGLTRKRSADNQFLDILPEYPGGRSYQTDYGDWRSSQTVSPTDFLLLGTGKRQKEGENDYGGMNTHSHFASPFLHAGHDPSQDEMIKTHYTQGHIQQSHQMDHGHEHLSTSYPPLSLSPYYGYSNDLGLVSENNIYDFPQSDSNINPAEQSYGTFDPSISYWQSELLPDLGNFDGVGLLFEQLNQKSTQGEESSTTHRIQESQLPRMDQDHSHNFMESMPTVPSIFHSVPSASHHGTETTSLIYGGENTQLATSQPQMNIQDVVGQMNNRGLDEYPYNWPSLHLSEDQDEIQFKALMNDLEGKSNYPEALSDIGMNLRNEESALNSLKDKSDTLPKGCGDLSKNGGSKGLETCPFESQNRLEATFRENFQIENSKVSVENDRVHSGASGDIIESIKLKLNGILQESNNGAECFISDRSTSEFIKRFEVNLMKVFKKSHGNAQSFLLENIPIRVSKCHKDSFMNIRIATSRIDHRGKRNPGSNARRYYIISRFTRLIQCLIFINQAVLVHLDIKRQHLKDGIFSDHPLVDWIFKETFNPGEGLCPIMGTYEKTDPKEVHFGGCQEILIRYISGEIPIDKEILASHDLIQLYYKTFLPQFLIF*	P. coronata f. sp. avenae
Pca203v2_027328-T2	HPGFHPAASRTLTPGLQSTSEQDLYEVKGLTRKRSADNQFLDILPEYPGGRSYQTDYGDWRSSQTAVSPTDFLLLGTGKRQKEGENDYGGMNTHSHFASPFLHAGHDPSQDEMIKTHYTQGHIQQSHQMDHGHEHLSTSYPPLSLSPYYGYSNDLGLVSENNIYDFPQSDSNINPAEQSYGTFDPSISYWQSELLPDLGNFDGVGLLFEQLNQKSTQGEESSTTHRIQESQLPRMDQDHSHNFMESMPTVPSIFHSVPSASHHGTETTSLIYGGENTQLATSQPQMNIQDVVGQMNNRGLDEYPYNWPSLHLSEDQDEIQFKALMNDLEGKSNYPEALSDIGMNLRNEESALNSLKDKSDTLPKGCGDLSKNGGSKGLETCPFESQNRLEATFRENFQIENSKVSVENDRVHSGASGDIIESIKLKLNGILQESNNGAECFISDRSTSEFIKRFEVNLMKVFKKSHGNAQSFLLENIPIRVSKCHKDSFMNIRIATSRIDHRGKRNPGSNARRYYIISRFTRLIQCLIFINQAVLVHLDIKRQHLKDGIFSDHPLVDWIFKETFNPGEGLCPIMGTYEKTDPKEVHFGGCQEILIRYISGEIPIDKEILASHDLIQLYYKTFLPQFLIF*	P. coronata f. sp. avenae
Pca203v2_027334-T1	QTHPFISTGYFNYPLRARAVLSGNQNITGQFNFQLIPGVRLVVVDVNLSGLQKPPGFGEYSYHVHVNPVGADGNCQATGGHLDLFNVGANGSCDFHQPHLCQTGDLSGKFGKISSAQDTASIHYIEPFLRFYPPERSIFGRSVVLHAPDSTRLACGNITAFNQNAADSSENSSP*	P. coronata f. sp. avenae
Pca203v2_027342-T1	MVLQWIVIAYTVVTSRPTTAFKVHRHIDIIAKNFNFLAFSAANLR*	P. coronata f. sp. avenae
Pca203v2_027344-T1	NSNSYRKGAPLDSKSCAARGLYPLCFPPGRYCHLQGQDN*	P. coronata f. sp. avenae
Pca203v2_027346-T1	RATRNPGKARKYRSAASKFRGTVFNFTGAFYRPHLASPTIQQAAVPDTQAAVSNRQAADREDQTAVPSIPATVPSTEAAVNKTRAALPNTQAVIPNTTVVGGTSTSNSQCTPMVENFTSSSLPPSWVQVSTNPLASKMNPGGGVNLTLNPPAGAITVSADGKTNDKLGDGSTLNSTFSLLYGKVTMSFVASDVRGAVSALVLFGTTTRDEIDIEMVGGDTTHWQSNVFRPAPGETAPLYGVFGGVHAYPNSGTTVGTHTYTIDWSPTGITWIVDGNVVRTLTPQQTLHNGQLHYPSARSRIQIGLWDGSSPVSTSEWANGPLPWTQRQRKAVTATIKSVKVECPY*	P. coronata f. sp. avenae
Pca203v2_027346-T2	RATRNPGKARKYRSAASKFRGTVFNFTGAFYRPHLASPTIQQAAVPDTQAAVSNRQAADREDQTAVPSIPATVPSTEAAVNKTRAALPNTQAVIPNTTVVGGTSTSNSQCTPMVENFTSSSLPPSWVQVSTNPLASKMNPGGGVNLTLNPPAGAITVSADGKTNDKLGDGSTLNSTFSLLYGKVTMSFVASDVRGAVSALVLFGTTTRDEIDIEMVGGDTTHWQSNVFRPAPGETAPLYGVFGGVHAYPNSGTTVGTHTYTIDWSPTGITWIVDGNVVRTLTPQQTLHNGQLHYPSARSRIQVSPSLPYVMFLLEYSLIRCTDVLTDRIMGWKQPGFHQ*	P. coronata f. sp. avenae
Pca203v2_027347-T1	RTVTPKSRATAGLARSVSECTPMVEKFQSSRLPASWIQLSTNPQAHKMIPGGGVNLALNPPVGPVLLSSDGKTNDKLGDGSTLNSTYSFLYGKVSLTVAASDVPGAVVALVLFGTTTADEIDIEILGGDSGHWQTNVFRPAPGETEPLYGVFGGVHNYPGTTNSAGTHTYTVDWSPSGITWLVDGRKVRTLTPQQTLHNGQQHFPSARSRIQLGLWDASSPIGTSEWAHGPVPWYAVPFPVSAVFPELTFAEFIYRAKRQRRAVTATIKSITVECPY*	P. coronata f. sp. avenae
Pca203v2_027347-T2	RTVTPKSRATAGLARSVSECTPMVEKFQSSRLPASWIQLSTNPQAHKMIPGGGVNLALNPPVGPVLLSSDGKTNDKLGDGSTLNSTYSFLYGKVSLTVAASDVPGAVVALVLFGTTTADEIDIEILGGDSGHWQTNVFRPAPGETEPLYGVFGGVHNYPGTTNSAGTHTYTVDWSPSGVS*	P. coronata f. sp. avenae
Pca203v2_027347-T3	RTVTPKSRATAGLARSVSECTPMVEKFQSSRLPASWIQLSTNPQAHKMIPGGGVNLALNPPVGPVLLSSDGKTNDKLGDGSTLNSTYSFLYGKVSLTVAASDVPGAVVALVLFGTTTADEIDIEILGGDSGHWQTNVFRPAPGETEPLYGVFGGVHNYPGTTNSAGTHTYTVDWSPSGITWLVDGRKVRTLTPQQTLHNGQQHFPSARSRIQVSQAFVPGYN*	P. coronata f. sp. avenae
Pca203v2_027347-T4	RTVTPKSRATAGLARSVSECTPMVEKFQSSRLPASWIQLSTNPQAHKMIPGGGVNLALNPPVGPVLLSSDGKTNDKLGDGSTLNSTYSFLYGKVSLTVAASDVPGAVVALVLFGTTTADEIDIEILGGDSGHWQTNVFRPAPGETEPLYGVFGGVHNYPGTTNSAGTHTYTVDWSPSGITWLVDGRKVRTLTPQQTLHNGQQHFPSARSRIQLGLWDASSPIGTSEWAHGPVPWAKRQRRAVTATIKSITVECPY*	P. coronata f. sp. avenae
Pca203v2_027350-T1	QILEEVAQARPLVSAQRTHAEVTEIKAEVPDISAKAPGINGNSLLSQREQEFDPLRFHQNKPLPKPTTPQNPPSKKIELPKSTDFRTKIQKYFAKVTPNFLQKFFQFLTKGLSYTSRRKPDWEEMDKDITEMIAALQKFTSEDLYTQAGTHRRIFELLYPELTPDHLQTADFAKVLLKKQEAEAKRYQQNKLSGALPEPLKDPQLLMTQARDELENLGGFNSVFRSRKKERQMLYVKSLVELSRHEKFSKDALSTIDTIIRNLRLRENPADRPRILKYLIAAQYVMTFPHESLELPAHLARQPAWGILENLLKKQTLNDWLNFFKQQDNKFVSSLYQNMIAGRLSGQETFKVIGEWSLAVINPTHSKMNIPIHNQLFALETLHMLSSVKPVEFGGSNPAFEGLIATRNAWRQGNSDNEVLPAMIERTAESALKTRITTINEEEFRLLIAQHKNAPTSPETEPTSPKTEPTSIKTEPTPPKTESTPPNTESTPPKAESTSPKKDLASPKTAATSPKTEPTSPKTDAEPSKKDESHTTSHEAQHQQS*	P. coronata f. sp. avenae
Pca203v2_027351-T2	APSGPLVDVAEESLQAATDEGSVGGADSALGVTDLVIGEGRRAERTQDENGESLDCPRVLFYFNSTLSLILDHLVRAAKINPMQLERKEICAKIRNTTKKISYKDSVPNEKLRFVVGTLQSVQELLLEPPKKSLESSGGSSKSSEIVKPYEGSALHGMSVEELTHPAKAMPEEIARLWRKSVTKLRMADENPSPESLRELECHSAYIEILFLSRSYMRKYKLESDILKDVGSFKPEELPLVIKSFVRSRKELLNDFESFPHLEGEPSVNTMLESGLSKKMMLAPENVMQRNLLVKFMMENKTLQPFHQEMERLDDKGKDGVAVACWEGLQSLFQQLKRKEKLRWDQVQALGGKVKSTSPFQSQKARNMVSC*	P. coronata f. sp. avenae
Pca203v2_027358-T1	KEDALNSGASDPTEQALPVAGFQPEQEVLMSKNQEKFEFQSDIARLMKVVVSHLYHDRDVFLRELLSNSGDALEKQRFASLTDPKVMDSAPALNITILADAPSKRLIIRDSGVGMTKEELQKNLGTIARSGTSEFLSKLENSPSNEKNSGTSSNLIGQFGLGFYSSFLVADRVLVSSKSNDDDKQWVFESNADAAEFKISEDPRGSNLGRGTEITLYMKEDALDFLQVDKLKELIATHSEFSTTAPIYVWAEKEIEVPVEEEPKKESDEEKNEKDESKESDEEENEKDESKDKTDSKSDAEDDDDDVKVDDEDSKDDDAEDEESKKPKTKTVKIHEWEQVNTKGPIWVRDPKSVTDDEYTAFYKSLTGEAQGPTSWVHFKGDAGRTSFHGLIFVPEVLPQDFYSKTYAQLDSVRLFVRKVLITKEPSPDFIPKWLNWIKVIVDADDLPLNVGRDSLQVTKSLKQIQNIVLKKFIDHLSSLSKKEPEKYEKLWKKIGTTLKVGVVEDLKSRDKLAKLLRFQSSQSSTGTVGLDEYVARRKKNQKQIYFIAGAGTEVKDLSRSPFVEKLVARGYEVLYLTEPMDEMITSSLANFEGMKFQDVAKKGLEMGDEDEDVDEKEALKNFKTQFEPLSKWMKKELEEFVSDVVISNRLTTSPCAVVADSYAWTGNMERLMAAQNQQKGGEGSNFIMDYMKKAKKTFEINPKHPLIQGLLSRVEEAGEESANENEELKQVARVLWDTSLVRSGFTVPDTNSYFDQIELLLRKSLGVDEHEKIEVGEIKPAPAVEEGPFNPLASEKNESEEEKPVQINSDGTTQKSEPNNQEWAEWSKVKDQIKEKVIKDDQAEKEEKMPDEEPKEQTEDEEDDEADEGDLDDSDFDFSKLGDMGDIDMEKMKEMMKDFGGFKDEL*	P. coronata f. sp. avenae
Pca203v2_027358-T2	KEDALNSGASDPTEQALPVAGFQPEQEVLMSKNQEKFEFQSDIARLMKVVVSHLYHDRDVFLRELLSNSGDALEKQRFASLTDPKVMDSAPALNITILADAPSKRLIIRDSGVGMTKEELQKNLGTIARSGTSEFLSKLENSPSNEKNSGTSSNLIGQFGLGFYSSFLVADRVLVSSKSNDDDKQWVFESNADAAEFKISEDPRGSNLGRGTEITLYMKEDALDFLQVDKLKELIATHSEFSTTAPIYVWAEKEIEVPVEEEPKKESDEEKNEKDESKESDEEENEKDESKDKTDSKSDAEDDDDDVKVDDEDSKDDDAEDEESKKPKTKTVKIHEWEQVNTKGPIWVRDPKSVTDDEYTAFYKSLTGEAQGPTSWVHFKGDAGRTSFHGLIFVPEVLPQDFYSKTYAQLDSVRLFVRKVLITKEPSPDFIPKWLNWIKVIVDADDLPLNVGRDSLQVTKSLKQIQNIVLKKFIDHLSSLSKKEPEKYEKLWKKIGTTLKVGVVEDLKSRDKLAKLLRFQSSQSSTGTVGLDEYVARRKKNQKQIYFIAGAGTEVKDLSRSPFVEKLVARGYEVLYLTEPMDEMITSSLANFEGMKFQDVAKKGLEMGDEDEDVDEKEALKNFKTQFEPLSKWMKKELEEFVSDVVISNRLTTSPCAVVADSYAWTVSEEVLVRIVRMKQTHSSSFFL*	P. coronata f. sp. avenae
Pca203v2_027360-T1	DASSAPPAAPPVAPPANAAKGIGAAAPAGKLPTVIAAKCTQAYLPFSEADVAAMSANDTKVATNGNYSTIPTEVACKGPAGTVDTICDISSCGNHPVCNTCVEMTIEGQDKVKTGTTVIPQVTCTNNYLFGNSTDPIKNVCTDGNDKTYTCSGGCTGFTSCQMCVSVDDPALQSLTP*	P. coronata f. sp. avenae
Pca203v2_027360-T2	DASSAPPAAPPVAPPANAAKGIGAAAPAGKLPTVIAAKCTQAYLPFSEADVAAMSANDTKVATNGNYSTIPTEVACKGPAGTVDTICDISSCGNHPVCNTCVEMTIEGQDKVKTGTTVIPQVTCTNNYLFGNSTDPIKNVCTDGNDKTYTCSGGCTGFTSCQMCVSVDDPALQSLTP*	P. coronata f. sp. avenae
Pca203v2_027363-T1	QDPNTLVSTTPNPTTDGNPTPTTPTNPGATTPLNPGPTNPGTGTPPVTPGPTIPGTGTPAPPTTGAPAMPPRINGTVLCESKFFAFSERDLDRMAKEDNPQNTTETDLPDASKLSDVPTVSLCVNSQYTALCELDSCPTTADMIPQCTDCHQFTPGANGQDGTVNPAVIPQATCDGSYSFNATDKYPYSKQVPHRTTGLAQLTPHALLLACLVQKTQILSCTSCHQSRACNVCYDAKNLPNKP*	P. coronata f. sp. avenae
Pca203v2_027365-T1	ALPQRTFDAASTNTTASNTTSLAANDTGVSVSLADNKTIALAANDTGAAVSLADNKTTAAVSLADNKTTAAVSLGSDTAPAQIPLECARTFVPVSQLDLYELMQQADNSSTSMNSTTMMQQADNSTTSMNSTTTAPLNETEIAQLSQEKTMAICETGTQVSAGLCSLKTCGMPQTTVCTQCTKVSPDSSTVTPASGATPVDKVSCDGGYVMQTPQNQQKGNMCMTKDKVYTCSGECQGGMACQQCVADDSTSTTPHA*	P. coronata f. sp. avenae
Pca203v2_027368-T1	VAQCKALLQLDPPDPTQKLGGLCKRLGLAPAGTVSKQVAACNMLTEKEIAGNLLGEQVAACDLLPEQGTPGNLIDEQVTAGNLLGKQATGFYLLGKKVAGCNTLGKQVAGCYLLSKQVAGRYLLSEQVAGCYLFAEQVAGDGEQVAGCSLIGEQVAGCYLLAKQATCNLLAKRVALQPACRAGCSLLAERVEACLPSRLQLAF*	P. coronata f. sp. avenae
Pca203v2_027369-T1	DSAQPDAAIAGTHPETVSMNCSKSYLPLSPWEIAQMRSKGNLDKNQLAKLSRDPVEVVCQNGSAENNGAMCDFKTCSGGPAVCDTCYPVAIKDGKLVKTSENSVNKVECGKNYFLNSKKDHNVCTTEKNIMYSCTGDCKGSIECQSCVNLDDPAYKNTH*	P. coronata f. sp. avenae
Pca203v2_027378-T1	SYNEYAKERAIEWIRVDKPKQSKRRWNFFKNMKKIGWLGKKPRGELYCDEHGQTGISRHAVGDFRAEKQEAYQGCKSCQFSERMNELKRHEEEHEPEVRVERSARVWRELYKVFEYHRGEMPVEVLLVLVKKWQALTTRLMQMAAAEELYSNDAIYKLNFLEIMFFLRDSISQRLAETPDARYFQIDPKTSPQIIKFYTALKIFSMGENFLSNANTVIPRLEFIRGSSFLKHFLEPMKKTDDEDGEKKFVYLLLQTIVKNFNFINSRQVGLPELSDFFESFSNSNFLRDANQLSQKLTSTISHSKAGEQTEIQSTTIFRNIKSLVDYFYEIPSFDTESHKKSDFLLVCFITEFFEAYYPHIMGQFKSDPYYDDLLKEQLEFRCIFFRSYQAFLQTGSNFYTGISEAINSDNIEALKKIKMKKWISKFTFKLIHLPTYQMEEMYTDEVPKYTNLWFQDRNSAQTQMLRLGH*	P. coronata f. sp. avenae
Pca203v2_027381-T1	PSPVEHPPGCAHMDPVSSELGIPDLIVKCQRTGCLEPAERGTTRCVRHRQQWD*	P. coronata f. sp. avenae
Pca203v2_027382-T1	DEANGPITALALSSIDKFLTYSFIHPQSSSLTLAMSQISAAGTHCRFEASDSISDEIVLLKILDVLKHALTGPVGYTLTDEAVCQMMETGLSMCCQMRLSEMLRRSAERTMQVMVSAIFGRLKDLDSSVDDFVPDDSADEENGLKERLRMLAPDPRSGSIPAASSLANKERDRSQSLSQKAPSSVQEELSKTDEQPIDDEKQGLLQLPHEATPELPVNGEAVEDEDLDQDLTDDLEPHGLPSIKELMRVLVSLLDPYDLQHTDTMRLTALNILISVFEVAGQDVGRFRSLRAMVSDDLCKNLFQLVRSDNISILSASLRCMTNLLDTMRPYLKIHLELLLSYLMDRLRPHPTLTIHKLTNGHTGTTAEFEEQLDKITWKHQNGIDGILQPTAAGPSAPSPSRSHSMGGRQAMVATGEARQLMLEYLAHFSRVPDFMANLWANFDCNVDCEDVFERLIRFLARGIYPLNPAYSQSQEGSQVLCLDTLLAFVGHMVNRLESSTQPSVDVPAPVLLARDKEGKRALLEGAAKFNQKPKEGLKFLEAKGIIYDDPTLPRPQSLAFFFKTCPRLDKKLLGEYISRPENLEVLKAFMTLFDFRGKLISDCLRELLETFRLPGESQQIARITEVFAAVYVAAGAHDVKTEDAAYVLSYSVIMLNTDQHNPQNRKKMALEDYKRNLRGVNDGEDFSPEYLKAIFDSIRKREIVMPEEHSGQLGFEYAWKELQRRSKKAGTFITCNTNIFDKAMFEVSWKPIISSLSYAFTHFNDDFMLQRIVAGFQQCATLASRFNLPDAFDETIAALARISDLIHQPSPEVNFPTVPADGQTLTISPLSIRFGKNFKAQLAAVVLFTVASTDGNAIRRGWLYIFEIMQSLFAHSILPNELLLLPDFANVGTIPIRPPKSPAHPPERRADTGLLSTLSSYLLSPYVGPSDGIGREITNDDVESTLCAIDCLASCHFAEVYSGIFTMDIDLRYNVLRTLAELADGQVAKASRARGSNAEHHSPPSSPQSARSQAYYDPSALFLLELIVSVATHQPAALSKLWAPAFECISKILANSVMLSQLLVERAIAGLLRLQSIAVEQELLRDQFFLALDVFRSLPQIILNSVAQPMIHGVCQIACANPRVFRTSTQWNMLFSIFTATAGIEEAAKESFQVLGKLAVGELPPGIVAENFAPFISALNSFASGCGQDGSSRFPNQNASTKTDGQVVQRALEAVGMIQNAQEMIPGMLAKVQSDPSRPWASFWMPVLLAYGQQCINGNREVRQQALANLQRSLMAPEILSNGKVDLTIIFERVLFPVLEDLLKPQVFRRDPDGMGETRLRASGLLCKIFLHYLVQLSQQGMPRMTELWLQILGLLDRFMHSGRRDQMYEAVPENLKNVLLVMHASRFLIPPHETPSAEETHLWNATFERIDPVLNTLKTDLFPPPTAATTTAVETTEAATSAPDISPGKSSSPPPSSSDPSNAQVTDPAPVPETSDSHSPDPLLPPS*	P. coronata f. sp. avenae
Pca203v2_027386-T1	TPKKQMYVGTAVSVNHLTQDAKYKLLVDNQFSVITAENEMKWGVTQKQPGEEITADADTLNEYITKTNKKLRGHTILAHTQNPDWVQGLSKEQMKAAAYKHMELIFKKYGKNMISLDVCNEILDGGALRQTIWLQTWGEEFVVDIYTKARELAKMYNPNILLFINDFSIEDKNAKSDKMLELATSLKKQGILDGVGFQSHLEVGKFPKGFKENLERFTAAGLVVALSELDIRIKLEGRSESDIAKDREQQTKDFEAAFEVCTSVEGCLGITLWGVTDKFSWIPTNPGTAGAGEALIFDKNYEPKPAYQSLKGYFSKSPRVSRCA*	P. coronata f. sp. avenae
Pca203v2_027388-T1	EETQWYHCDPSRYDCGPCKPLREEYKMEAVVAHRGISSSGMPSQALATGEKGGPLELYVLRQVRWRAIVIGRSNQSCRIRYLESSYDWARINEQELATRLQLCYDQARVIIWTANGPA*	P. coronata f. sp. avenae
Pca203v2_027393-T1	IGEKLNCYYYASLGAKGFSCNERSDIICTEGCRSFVTISQCTSGTYPKKPVTTELCTVGYGRNTAAAQACITGQGTFRCTGNSTGTGVCHGCVPSSEITWAN*	P. coronata f. sp. avenae
Pca203v2_027400-T1	DSLSPRADQAMPHGISLKSIIDESSSQLVQQYVLGDPTAIHKTYVQVFRSSTQSISSSLAKRNSTPTSPLNDGRHIDLTPSECTSQVCYSGSFEKPNKTDCDTIVAAQLYNSTGSLTAFPGTYVLVYSGTCVVAFQHPMGKPEYNYTFDVGLTLMNQ*	P. coronata f. sp. avenae
Pca203v2_027401-T1	DSPSSPEDLEELPTTLSLTSAMQDPSMHLVKDYILGDPAAQQKTYVKVFQSNTKPSGSTLAKRDSSPPTTPLNGGKHIDLTPAPCTSKACYPGSFAGPHKTDCDVIVAAQFNSTGLLTAFPGTWVFVHSGTCVVVFQHPVGKPEYNYILDYKWSSLGNIMLELMKKCMSKPSAQSIGGACKIKRYQEFKFQNVLISLQRYIDPTQ*	P. coronata f. sp. avenae
Pca203v2_027406-T1	PPIHLTTGITPKSTVKGSQAQPTFPEDIHDRLSSHADTPRLVRRDTGNGLIDAANEVLNGFLKNPELLKAHNHPPTLSIASDTLDGKNDQIVPKTKKKIDSISRTVRDVFIHRARSQLKFTETEQKDMDAMFGKLEVPSNFHKMIKNMDRIIEKYVAGKGSQKRTSTLILDEYVNSFHAQFHNALPDIYQSTSTERDVAQLNAISRQLRPIQIWSDQKTGESAGRVLDEFADAFADAVQRNPVQAYELLLGLHKDNLKST*	P. coronata f. sp. avenae
Pca203v2_027408-T1	QPKAFPEPKDFSEASAFPEPKSFWDPKVGVIHKEGCTNKNPTYWPVYVERRCKHWNCFAKIKHGERWYYCKNCYAKGQTYWCEADSCPKHGGEPEGAKSFEETITQMRPGSSTE*	P. coronata f. sp. avenae
Pca203v2_027411-T1	VVKNRGYEFWIDNDPTALPLMALSGIPKTFKEMKIPMELHLAQGTPISICRWLPRHKIEFLSLIAQNPNKYMLYMIPAKINPGITEV*	P. coronata f. sp. avenae
Pca203v2_027422-T1	KPPPTHAVRHMSGGKMYLLFNLSLEVSLVNLRNESTSFEEESGSGSSKASIHLVQMFCTIASSSPFLTRTMSYVVSP*	P. coronata f. sp. avenae
Pca203v2_027431-T1	NTGAGIRRNRRVSAIGCGCPKIRENGHGYPNTRGYPDSEWPSLDCSNVGNQHD*	P. coronata f. sp. avenae
Pca203v2_021948-T1	ALAYLLYLLVKYPNRAIGTRKRKSPTTIDLPGWPLIGHLPWIIINRGHNLEDGTVAGLKFGPGFSFTLPGIRIIDISKSEWVEYVQKTNFNNFVKAPLRQPIMRDVLGSGIFVMDGAIWKRVRHATSSIFTPNTFKNVIVPSTNQSMMGLAKLLTSAAEEKCAIDMCDLFLRFTLDAFLRMTFGRDLDIFNAGYGDQSNASCPPELFKNSAAGFAKAFDIAQDQMDFRLAIVMGWELMEKLNIRSMGQRMKDSCRVLDDFVYSLVDERLENAYDSSPSDLLSLFITARDNCDGGLGRTELRDTAINLIIAGRDTTAQAMSWAFFHLLMKKDLVSKIREQTTAVLGADRVNQQQVTYDNYKRFVWARAVLLEALRLHPSVPKNGLIALADDQIPGGPFIEAGSMVRWSDWQMGRDPSIWGTDCAEFKAERWIDEAGSIKQLGQFKFHSFNGGPRICLGMNLAIFEGVKVIVEVLRDFELEFAEGWSVEHLTSFARMHLHLSDSGFCPFLQN*	P. coronata f. sp. avenae
Pca203v2_021952-T1	FLHTSTSMGITTPEHISHISQARDKAVNDFKAVQAAIPAPVANEGLSEQAGQRKIQKHSFRLDNARRESSPEVADVPHRDPQRIAESLSHPVWTSKLFLPMDLYHPPSSWEFEYFRHTCYGHHMGDRDKDLGPRKKIHPGLLTASQQQQQQQHDNARADPVISQSGPFVDCLHSEPFSLDSAPTELGSTKQMKPLAQKNSEATDSKQVVKNKGESLRSPLQVNEPDVIERTSKSEELDKGGASSPIPSPLPEPSFFPRVENAHAVTVVSNFGPFVDSPLSEPIGVDSAPTELGSTDQIKPTAQESSAPTESGEVGKDIGESPSAPLDQINEHKKKGGTSKEKELDKELALTSVSSPPPESSSLAEAHATGKDDWEKDPNMIDPVIASSVKEMSDIRTADDLRSDGSAMYVPSRSPGPSPLLKAQATRVSQDESQTSQNLNDQAIVSSVKQMSRSRTARVQPDGEASSSPSPPSGPSSHHTARTPGVSKDKLKKNMTLNDQVIGSRVKKMSRGRTSHEPQPAESTVHPSLTKAKATASSEDRLNNLNSNDEGIASHLEKPSGIETAHDLERKKGLVVKKNQISSIKSHLASEQEDQTARPKISEEIISNNPQTQSNLNGSESNMTRKYGVNIEPDIKIAETIHQENNDKPFTKPQETYSSVRSGQNNQVHQNQRKTTTRSSNKGNQSASKFSQASQENNFSVGNEGKGKLLDASVKKKTEISQLINASPNSATNSLNPLIKMNVHHNFEEVHVPSISKEETSSGEITEEISKMNERNKGKMVDEKPEEIGDSSKSIFNSSAKSQTSEEERILTLIKERKYPERRRNVLTGKMRFKGDYDAQAKHLYNEYQKAKIKASEFQNSSGHVVSWMGKLKIEKDIKKQFETCFWNVQSGPRKLRRQKLRNYSASTVQKFHDMWGKENVLSWEAKDFDIMLMAQLALSLNLDHKEPHFGISPLYHNSDLYKRILDEKQNLKKIISSICKIVGEEEGIRRFGTLVENVNSHFTARTWKYFKQTWLDSNKISLSQARCFERYYGIYEDPKLHVGIPTPAGLYTKIRLKTCKIGSKAGLLLVCGKNNLEKKQELIDFSYNYLFLKQWWQSAGLESARIHFGIDIMRVLKIGEALQFGSPVYLEDTITGPSTEKAYDQLLDILNEPRNLPWIESPERDWFYNSCGSLYQDRLREISLIIFLRRIFSKKKGQGRNYTTSGCELLWIDLGLKIDEMPNFWEMEFPDPVPEKLLEKSYPQLKIDAYQKISGPFAEYERIAFCRWFQFFYLNKQMHLSKTEKFMKAIRYRLETDKIVVSSMPAILKIPWRLI*	P. coronata f. sp. avenae
Pca203v2_021969-T1	VLQEGVFNIAKKDPVAKAGKFNQEPKLPKYAILTSTSDSTRAAPIDRQTTKPTNDENRDLNSIKSSPNTLREPHTSSQLPRDRRKLLETWSDGLQPFKSHLKTLKTGYQNFLSSAKDFLNLFEKYKQVAVFSENDHLQEIFGETYEYYKTLQLTEQRRFWEVFEKEGNAEARGLSPRLTRTSTFGQDGKRKAAVLTEAKVRHSRKMVFWGMKIVARIEESKGEYNRALEQSMNLVRDFVRKHSNDEEVSDVSRRIRNWKKMHPSEMPPLKHPYQAAFIDIFGPGNLAKPELGDLSEKERFQKLWQVNTEQMNAILKVSSEAKSILVDLFAANERNIQRGFWRYVGSSKRHRKETEEAAQRQDLVHKQLLATFASEEELVAKMKTIASLRITDEEWADRRFAREHYDILPFVDPLRAGRRHEDHPDITPMLRDFGLHTTPRTAAELMKLSDALVPLLRAQYKQQITARVFREALEASFDGATQYRILLLLPRVVQVMKSSPTHPRPLHSFLFDTAKETLEKFTLTRFI*	P. coronata f. sp. avenae
Pca203v2_021972-T1	TPITQVGFTSQASINHVSRRGPKAPAGPKPAMGWNSFWPLGCGKQVKEDNLSKQAGLLVEKGLNKAGYTTVIIECGWEDWPSSDGSPNIKESAFSEGIDRFSDDLNSKGLRLGLGTWAGNQLCKRNPHEKFHGGDIPKDLKRYVSTLADRGMMYLSHRPCDLASPNRLQDPNQAKELNSRYIQMEDAIHDSGKEIFYATGQWGASPDVNRQLQANSWKVADDTRDNWNSLIRTMNALAPFAPKAGPGSFIDLGLLQLGNNKMTDPEKITQFTFWAAAKSPLIFSTDLSQLDQYYTDILTRPEIISINQDDLGKSITLNRRYSGEKDIWSAPLSDGSTVAVIVNWENQVAQKSIKMSDLGFSSARVTDIWTGKDYGTFNDTVQYSQYSGPHGSLLLKLTETKPAPKRNLKRFPAEVADAMGSARLKDVNPKAKAISMISPNGGGGVRWNNIPGGPAKGDVLVSIDFINADLATGDGDDSKLNFKRTVFTINDTDKVYVDFPISGLLWEDVYEGFLVSLPLNPGDNRVLIEGVDDWAPDFVCLSVEQTADQQPSSS*	P. coronata f. sp. avenae
Pca203v2_021983-T1	FSNLLKAARLMTGGANATSASLPCTRPWTTSPMTWAACPSRTTRSRLQGWSLLQSEQQNLVHMESWGKPNSQELPGTRIMEGIESQNSSNQSSSIPRSNSPVDFGKNPALDKSCHKPDNDNGVTKFIAELLSNPRPDGSVVIAADKVKDLSSLLGIGKLTTSIDKMNLRLDSIEKAIKAVTAPTATSVSAPVPFPHQAPPNGWANVVKKSVNNVSMCVVPRLPPVNQVINEFKSPFFVICKTVPESRPFFQMTPDQITKKVNEVLRELNAKTLDGTPIVIKGSATLPSGDFKFFTQTRFAANWLLENQHKWTQLCDPNLITPPSTFPVILHSVPTTFNPANQSLIQDLCNENNIDINEIHSVRWLGKPVTNKQTHGSIVIHLLNKDLAKKIEKGSLFYFGLCFVGAHHKKSPIQCFQCLEVGHTAQMCKNKPLCRSCGGSHNTRECAQDYETERRVRCIQNKLRINPDFDLSQENIRFLHSPMSIECPLKTKNFNRHAIIQ*	P. coronata f. sp. avenae
Pca203v2_021985-T1	LPQNTLHKRMEATLAAATHSGGTVAEISKSAASSARALSEAHSPSLPDLSEAQIDAIKTHHLVPSPSDSPRIHLENGRLSSADTPHPTDLSLASHPPSAELPPKTPSAVRFRQHFFSSFKNIFSSVRRLPKALFRAPPPRTFSYAPQLVADFQRLEGSSVKIDTFVEDFFNELVNKPDKWKSTMQGKPVVGNLKDIRGTTSKVLSDIHDFITKDYHETEAAVLKRSEQIADNLQPILKSSAQKSRGELISKLGRELASYKSAALQDSRNGIREYIGYKLKPVADLHGFLGPDNVFSPQLALILEDSKIVGKLPENFVPDDFIRQLEKVQTHLTSLDHDRALDIQAAKAGHKFQPFPDVQKAQLQSFLDAQLQIFGKPQKFQAFISKITNSERYRGFQAELNSPKDIAGYELAFVQPLGISKEHDLSAHTVEHVQNFKVRLDRPFDGIQALNGEAKTLALQNTAQRLAIASQARDLREELLKIFTPEGIERLSRSLPA*	P. coronata f. sp. avenae
Pca203v2_022006-T1	SPHHYARNPRKRLQRQQKNFWEANKINPHALVEPIFTVELASKEGPKKLIKRMFKCFRGGRETVEAGSEPRRLGVETNGSHLYQNAIKPEKAASQHRKENSKCNRQSNSIANQPVSEDSSETEDGDSMLDGIASFQFPALESIPVPASEDNPASRWVQTQNVRKARENWRKELQQNREIEKLFKAERARYSS*	P. coronata f. sp. avenae
Pca203v2_022017-T1	GQELVQISGVTQPHAPFAYASNTAPPHTPVSLDERPAEDRALKLDAEAHVAHPLSSDNPESSRRHEVAITIDAVTARGSDDAAVMNQNRAGKEKHKATAKPHSGTKQRKELELVKGKKHPVSEWNSYPLWCRSLVVIYSLLFWALITNYALDFLSNDDNWMTSIYPVGINEWYLKYF*	P. coronata f. sp. avenae
Pca203v2_022018-T1	TESEQKLVQISEVTQYAPLAHAHMRSEDGGLRLDAEVLAHPFSFNNPQSSHCHEVAITIDSGTVRGSDAIQAEEDKNIVKPLSGIEQSAPCPAVARLSHSKSVRPHTSNTCAICRENIDSSVISDLPRGKTFCKSHMSGWTNSEELNKDALVKASPAQKELEVLKQNVHVWKDCSESHSCLRSQSCYSLFPDLRSPLWFSKL*	P. coronata f. sp. avenae
Pca203v2_022032-T1	RPKPSEITHWKLCPCLNVGENPDILPPTITKEVQEGIFMEDGC*	P. coronata f. sp. avenae
Pca203v2_022036-T1	DCKTVLSVILSARELKIILMRDEAGSRVSPTSLALQLLASSTHGCCSWGLSDVCSFLPLVKSSSCSILASPVCVKIFRKDKACLSPL*	P. coronata f. sp. avenae
Pca203v2_022040-T1	RPRLLEIDHLYWCRSPALEPPTINKEVQKGICVAGDCEATIIQTRLGPTSSI*	P. coronata f. sp. avenae
Pca203v2_022043-T1	RPSPSNIDHLYWCKDPTLESPTINTEVHRGICVADDCSAIVTSMWYYYKCARCERWTSMGPNKPYCKDHDDLPWPSQFLS*	P. coronata f. sp. avenae
Pca203v2_022047-T2	ISPYTHSTSTGHNQVGSNGGHLSGERSKEWSMYGSGGNERSSTFPFSRAQRGKKKIGASPLGKGSKK*	P. coronata f. sp. avenae
Pca203v2_022054-T1	SLPRPPAKATAGLENGGVTSVIDDLHLTEIAHPAEADPTCHQHEEKDPRIDKIANANKFPGESSGWRDSDSQLHHSHNNAPGNSDFHLLHGPEKEPQFFDTVDENVQSDHQADKDAILHSIKCYLAGDQLSDQDREKLGLWKIELEQEKIVAEYKSNLERIVRISEEQKDYAANNSQDQAKIDNFFQDHKFIIDTQKKIELLMQDKPSELVNPESHNHPQHLALVDLPNLNVESTNLESINSSIEKVGWNQLIEELVKDIKEKIQKVEYPNSFVPLPTPLNSKFAAVHLYLATVIDFLTSRKIIDNEIIRQLFKDDMCLSWIIELNILHLIEEFTFSFLVWAADVTNQWFWTLKWNFLKALMNDKDASRITFNILMRNHNPGLENEVTQFNKILDTISARSYTKVLREGNHAGSHNIEISQENELHMLKSDVNELLALLSTTLNTKKIKTLDKFVVLNRTVHV*	P. coronata f. sp. avenae
Pca203v2_022058-T1	DPNMDSNNEYSEILPKFPVKGKLQLLKSELTGHLDGHQRSMLQWLAEVAVLWRKTRSQHTGSNHPWFEHIERIRSRVLPSGKLADLDDAIEQLGFQENDVEVEQDEEWETLDNDHLEDVDGDPQDHPQEAVSPS*	P. coronata f. sp. avenae
Pca203v2_022081-T1	FGQMVLEVKSIQEYHHWFICNGLERYTCEDGVCLFDVVTDGGWLWSSSVPESTYYLNIFRSVFYVYAQDCGQKVEECYIVTNQDDRFGPWKLDEST*	P. coronata f. sp. avenae
Pca203v2_022093-T1	VGVGIRDEGNSDGGEVDREALGAGGDEGGPDELVGLECEQVLGRPPGHDGAHLLGIPDDRVVLGDLLLAHQHARARASRRRSAAALRKPCRRRMAAPQ*	P. coronata f. sp. avenae
Pca203v2_022113-T1	ASLLCTQLMSPREQKMMMHTVIGATSRQSIATPSEAFQLLEQMKDDAARTSDYYSPQRKKCVPRLASYINRQLVYKNEGYSEHWTSAQVFDISVTMADEVLFYGAFHSSSLRHLLTPLHLTQPESPLSNALCIGVESIRKFMRRINKSVLTASLLCTQLMSPREQKEVPVGDKLICEILEDLQSFYQDIKNGKHAKKHSSYSWKSLKDLLEEEDVRALDTHKLHGPTNKNGLVWNIVSILVNEKKDKWIPDSTESIDRTLKEAVGKILFFSNKEKQNIPAQTMQNHEII*	P. coronata f. sp. avenae
Pca203v2_022114-T1	HLALRLSHPSPETGIDPADEVIEDLIRSPQRPSISNTRPGYHIVSCPSAESSLLSETGWRWGWLPSAEKDAEMLPPNRPPLDSPSSANIHHITDGRLGPETGYGSLLPVKKRLTPSSLRVKKQPKASPSNVPQHRGEKKGKTTQDFTLIAPTLQSNGILRMEITAKENNHSNGPYGDRLKQANINSSFDIANERRRSSHF*	P. coronata f. sp. avenae
Pca203v2_022135-T1	RLWENASIFEEVLQDQIKTLTPTSTEVPSAIGSDMQKRINSFLEPLLEENYHMIKKSPSFLEMTTLILRAKFYFDKKVSKETREHLWAAASHGLFRRLLGLYVYLKQDDIPEVQSCKSAVKSWAQVELHPDYLKGFVTMEKLFEKFYFEFSAGAKIVAYQDFKKHSDIFFERLISSGYEEFKKINGGKVLTDNDGWITATHLINNKLDKLQLDFPSMSHYIKLPQFAQPGYDKRGPMNQEAV*	P. coronata f. sp. avenae
Pca203v2_022175-T1	HDLPTNETFSGASFHDSATSRRVRHLKHHERIGRSSARYGKDHAGPHTLSHQTGDGGDTTAAGKSTAPLSSQTSASVNSSGNSTASLASQIGDAVNSTGNATSSLASSISRPLNLLAASLPATSSGAEVFGLNADHQLHDRIYLGFLPDVGDKGGTRQTMSQLNSALGKTSATYGWYGQAVSGTLF*	P. coronata f. sp. avenae
Pca203v2_022183-T1	HDLPTNETFSGASFHDSATSRRVRHLKHHERIGRSSARYGKDHAGPHTLSHQTGDGGDTTAAGKSTAPLSSQTSASVNSSGNSTASLASQIGDAVNSTGNATSSLASSISRPLNLLAASLPATSSGAEVFGLNADHQLHDRIYLGFLPDVGDKGGTRQTMSQLNSALGKTSATYGWYGQAVSGTLFDGSQLLAVLDDVKASKAVFQLQGWKGLTSSENSQAVAIAKVMKKFTDQGIPVWLRFAHEMNWYQTDGTYAGTAADFKEGWATVSAACKSIAPNMKMWWSPNVASVASYAAYAPDDMSTVNLVGIDFYPKNLSTGKEFVDTMQAFHDKYAVDGRKFAIGETGLGFAGTSADWFSWLSQVTSASAVMKNYVASTWFNYYKGYNFQIVSEQTPSLTSDYKNFLAA*	P. coronata f. sp. avenae
Pca203v2_022189-T1	RLPTTPLLVLVPARSLTARGSTSPRPSGSSRACVYPTTRLHARLGP*	P. coronata f. sp. avenae
Pca203v2_022195-T1	LQCNCFAMQLLCNAIALQCNCFAMQLLCNAIALQCNCFAMQLLCNAIALQCNCFAMQLLCNAIALQCNCFAMQLLCNAIALQCLAIALQCNCFAMPGNCFAMPGNCFAMPGNCFAMPGNCFAMPGNCFAMPGNCFAMPGNCFAMPGNCFAMPGNCFAMPGNCFAMPGNCFAMPGNCFAMPGNCFAMPGNCFAMPGNCFAMPGNCFAMPGNCFAMPGNCFAMPGNCFAMPGNCFAMPGNCFAMPGNCFAMPGNCFAMPGNCFAMPGNCFAMPGNCFAMPGNCFAMPGNCFAIARLQLLCNCQVAIALQLPGCNCFAIARLQLLCNCQVAIALQLPGCNCFAIARLQLLCNCQVAIALQLPGCNCFAIARLQLLCNCQVAIALQLPGCNCFAIARLQLLCNCQVAIALQLPGCNCKAIARLQLQGNCQVAIARQLPGCNCKAIARLQLQGNCQVAIARQFDDEVSRRARSDASLRPPGRSSDTQTTTESGPVGVNAQVSLGPL*	P. coronata f. sp. avenae
Pca203v2_022204-T1	DPSACGHQNTNIMAVSRGACGSGSIPSSGHLRFTPQ*	P. coronata f. sp. avenae
Pca203v2_022205-T1	FPVAHTRHVRTCLNEITSWTCAYFPTYLPLQPASSFLWRFYNSTHCCPEAFPIVFLKRWTKVTSISTRSVSGRARAAASVIRSSFGAVKHRLKFGSSYLLFVRVASNWPVTIRLSSPFPAVCVELRRIKQIAWPPCAPKTTTNLKRHKL*	P. coronata f. sp. avenae
Pca203v2_022209-T1	SYSLSTSHALHKRMETELAQFSNLAEEASGESPLLHEHFQAHNDLGITEELGVSSKPPKKGALAKPIRNKNWKGLSSDLNPFARGRPRRPFLRSITHDITKSPFDPPFKKLPELLQFIRENRSLDPQIFSRFMIKFLDDNPKALKQILEQDDLRPHLTDRYILKESFTRLHDIFAEDAASEERIAALSRQLSKEMRSISLPEETYSDPVSVLGKKLAAYRFKSLATDREILKSNYLTRKQQYLTHLLGFMGHRNVLAPYIEAAFKEEIKSGTLVLKQEMTEQQIVEKLDVIQMELAKLTGLHRDFVSGSRVQVHYKPSTIKIDQLESELVDVFGSRNELKRALYFIEDMDFHRGFMQELKSPRSTTGHLLQFLETESSHWYQNIPFNNPVRLSLDLIQGHSATALEIIQKRLESAAQARNVEQTIVKILKPKGLQLFLSFFKTQSPRSSHNF*	P. coronata f. sp. avenae
Pca203v2_022210-T1	FLESVYRKKKNGKCFSLTRCSARPCLDGAHLTLHDDFFLRTGSAGLASLKPGLIQTVI*	P. coronata f. sp. avenae
Pca203v2_022213-T1	MEPKIDFFAEASRSIPNMNLPEAERVPDGTNSMPFQSSSSSCMPPAPDVNNQMGENPRSLVVSNTGLFTKLQVLINLIQEDAIGLVETAQEIQKLRWEISQRYFTLSRKVESFKENLKMTKEHFPDHGKNFEEHISDFGSIAGYIYRRKLKQLEGDIQTIKRRKTKLRDGLTDRRAWEKAVTIELYSYSLSGHFHSAAQEGSSEIRLKPNPGCLEFI*	P. coronata f. sp. avenae
Pca203v2_022213-T2	MEPKIDFFAEASRSIPNMNLPEERVPDGTNSMPFQSSSSSCMPPAPDVNNQMGENPRSLVVSNTGLFTKLQVLINLIQEDAIGLVETAQEIQKLRWEISQRYFTLSRKVESFKENLKMTKEHFPDHGKNFEEHISDFGSIAGYIYRRKLKQLEGDIQTIKRRKTKLRDGLTDRRAWEKAVTIELYSYSLSGHFHSAAQEGSSEIRLKPNPGCLEFI*	P. coronata f. sp. avenae
Pca203v2_022230-T1	MQDRPVLDLKQGETTSTINARIRHLNAESPGTDVDLKEDSELSKNAARDGLLGNNRQEKPPGTEKHQAIDEVEKGPDVLSGQSSGQHADHQDDKDILIDGLFEIYPKGKNFNDQDRENVIRNWKSQRDQLEVLQKFKSDFEEILEMSGRQIKYVENYKSDHEFILENQKEIDFLITYKLVKLGNIDPKSQESTMLVHQDKVDIGFAIFHYGVRIMGFKNYLNDLVKKILERSANSYDLYSIKHNEVVAINIYIITAMDFLHKNNFIK*	P. coronata f. sp. avenae
Pca203v2_022235-T1	APRSLVAPYSPAAPHALHKRMFGGVGRVAGEASEFGQAASRGADAGTAIFSPMKGSNTIHGDISMEGFHPIDHPIVQQEAADMKPALGHPDGPPPETTTKDTTISHTPTPDGTDNLASENSALRLQNFFGDKLSKLVSKMKPMRQRFDSSLVYLRNLIGDFFSKLLKSSIRSRVSQLISGRITEVDKLAISEPASGPFIPKLPSSINDPLIKNGNLDRELDQFFANPNLEARNFRRGAHMQGLENVLSALKKDYQGLGKVLQNDVGMEGVNNEKIQKLASTIQQSHNKEGRLSKDAMTNFAKRISNYKAQMLLKDQKMINSHLHEDQRYLSGLIDFFGPKKVFLPYVKEVMRTQEFLVLAPLVLMKPDQFLQNVQEIQQSLAKLIKLNPSAALDHSKDASTIADEIKSLEDSLISKFGERDVIKKVINKIRQSDIRKGFMREMNNPQSTRGLLLQLMEPWGYLRQLSSIPLEERPYQEFGMVKDGKILEQLDTDASKAAHSIIQEQLKSGAEAMEIQSNINKMFTPYGLANLELQLIKKTSKA*	P. coronata f. sp. avenae
Pca203v2_022236-T1	EPTIEFYAEASRLNVNLPSDDRTESELACRVGGVDVGTNGARDKIRGQSSGFHHEKLALDVKNNFCNKNRSFPISNFEPSSKIPSLTKPLSERAPQGLCLTETEKIEMIQEIQQRCWVLCEGIERFKKESSNLEELSPGNGQQFKAHISNWESTAHSMYRSELKQLAGGRDLAKQIYVVNRELFRKAVAEHLSSLNDVIYASFYREKDKNDRARLLMARWSDFTMDFFLDLMDRKIFKLSSPDVMTSQFVSSYLLGKFPPFDVPTTYLNFYVRESILRDRNAIQLRELSQQFNEATWK*	P. coronata f. sp. avenae
Pca203v2_022236-T2	CRVGGVDVGTNGARDKIRGQSSGFHHEKLALDVKNNFCNKNRSFPISNFEPSSKIPSLTKPLSERAPQGLCLTETEKIEMIQEIQQRCWVLCEGIERFKKESSNLEELSPGNGQQFKAHISNWESTAHSMYRSELKQLAGGRDLAKQIYVVNRELFRKAVAEHLSSLNDVIYASFYREKDKNDRARLLMARWSDFTMDFFLDLMDRKIFKLSSPDVMTSQFVSSYLLGKFPPFDVPTTYLNFYVRESILRDRNAIQLRELSQQFNEATWK*	P. coronata f. sp. avenae
Pca203v2_022239-T1	SPHSLKRRMETGEVASMAEQVGGSGRAALRSLNSGSERLETGSILSKQVTSRFDDDKVEFDPCAPEYSFDLESGIPEPAVDTAFVRVRKFFKGVGSEIRQFWSKWLPNSIKQKKIYDLNPHKDGAEVPIDPDKSPLKGALKKLGKIPNPVPKIVNVASDGIFARLSKIASNKVSSLVSKIRFRRRPTSIKPTQISPSMTHTLAITDPGPFDIPIKKETYLYELLREKGNLDDEIANYWKSHHQYTHHFQPDAHKMKVGDVEDKMKENFKVLGQILKDAVGEEKSIDEEVGTITKGLHLSLADKYDSQSEAMASLAGMISAYKFKMLTKDQICIKSYLSAEQEYLTRLIGLFGPKNVLSPYVEEDLKTEQSRTMFPLIYYQPTSFFQQVEAIQKELEKLVGLNQDPEFAKLMPSYFQILLESSLEAIGRLERELIYKFGKREAIIVVFEYIEKLDIHQGFMREMNDPSSTHGLLIQLVEPWGYLRQYSKIPLKELPHEDFGILDDGKQILRKQLDERVAPYALTVIKWQLRHAKRVREAQNEIYRILSPEGLKDFANKLKKERLINTDRVEEKWQLTSDAFLPEES*	P. coronata f. sp. avenae
Pca203v2_022240-T1	LTAPHSFNKRMIAADALNMAKQAGEAGSTMRGLKSVDIIPMAKPSKTVGFKNVDPIADIREFHKTDTPNGLKLEEHEGAALDDHGEVTKPEIKSDSSSDLNPEEHDDLKSHADDSDSETDDPPSPSSKGPLQRTGSLTKSVPKNYVINLFFARLQRLTIEKLSSLVSKINFTPRLRGINVMLGRAWSRLRSALSKTDEVAAVSEPGPGAFGIGIKKQTYLYEPLAEHGNLDLEIDLYFRNPHLEMIKNFKYSFVSRGIQNHMKQELQRVFGDFGLTLQSQAKAEKSLQPEIEQLGTFLQKSLTNKYDSSSDAMKNLAERLSAYKSERLLKDQESIASYLPEEQRYLSRLVGILGPKMCFCHMLKRLSRRSNWTNFSN*	P. coronata f. sp. avenae
Pca203v2_022254-T1	SHSPMRHERVKLDIAADETPLLHRPTAEASMSQADDGINSLQRDQGARVFSNSDKAGMLIPEDALSGPQLKKNPTWQKSSQIWQIFKRLITDLIRRIHSFFRSNHPDAAITGLYVPPFKLYGGLSKSIMENQALDPKIDLFMDTISKDPPKIDSYVQASARQKWSPKDLRDQLKQSFNRMHGILDQEKSDQVLNELSNLLSKNIGSVLRSGSAEPDLDPVVVLGRNLAPYNSEALAKDQEILQKHLLKEEQQYLSRILGLLGPSNVLEPYIKAALQDKHIFEKVNSAGRVIPVDPDSFFEKLKLIHNELSKLASCQPLPDLSKQTKKPSILNLKSPGGTYKTSENIHLPLDSHDPLELLQILAPHALEMIENLDFHKRFMQEWKSPRSLAGHQLQFLEPWGHRNPEAIPTKELYQVFGIVHEDEIALYKIQNQAPIASRIIQGHLDFAEKLRKEEEKIHNILTPEGLKYFSNYLVKTKNTAI*	P. coronata f. sp. avenae
Pca203v2_022254-T2	SHSPMRHERVKLDIAADETPLLHRPTAEASMSQADDGINSLQRDQGARVFSNSDKAGMLIPEDALSGPQLKKNPTWQKSSQIWQIFKRLITDLIRRIHSFFRSNHPDAAITGLYVPPFKLYGGLSKSIMENQALDPKIDLFMDTISKDPPKIDSYVQASARQKWSPKDLRDQLKQSFNRMHGILDQEKSDQVLNELSNLLSKNIGSVLRSGSAEPDLDPVVVLGRNLAPYNSEALAKDQEILQKHLLKEEQQYLSRILGLLGPSNVLEPYIKAALQDKHIFEKVNSAGRVIPVDPDSFFEKLKLIHNELSKLASCQPLPDLSKQTKKPSILNLKSPGGTYKTSENIHLPLDSHDPLELLQILAPQYVYLYSTNKISEHENLLLKDFGGCDELKSALEMIENLDFHKRFMQEWKSPRSLAGHQLQFLEPWGHRNPEAIPTKELYQVFGIVHEDEIALYKIQNQAPIASRIIQGHLDFAEKLRKEEEKIHNILTPEGLKYFSNYLVKTKNTAI*	P. coronata f. sp. avenae
Pca203v2_022256-T1	VQPMGIENGVSRSPATSHLDLHPLESATSHLKNDQPDRGLIKGKRPRDEMVPESSSEPSTKASCQRLEMTGSPMKASKIADATEASTRYKQTLQDLKNWKADLLQSRLT*	P. coronata f. sp. avenae
Pca203v2_022275-T1	AIPSPPGTTPHSIHKRMEYVVAGVEDTPLLSRVTEESRFTIPNVPDGANNLKNSQRFRLSSEPDKAIPIHDSPLVRPQLENPNLRQKMIQFWQSLKSILSDIAQTIRVFFGSHEPVSVITAGPFESPFEQHANLLHSVAEDEEMDETVDLFIETFSEDPHKLRTYIQEDARSRAWRSQLRQLFQRWQKNMKPEQSDEAIVTLSKELSDNIRLHIRPAEWNSDPVVVLGRELAAFHSDTLAKNQHFLRNHLPKKAPVATLKYDNKHAGIWHVYRAPNPHLPTKTASPLCSLPSLHINDSRPSKKLRVPPLTNPYPGHRAPLCAATPTHS*	P. coronata f. sp. avenae
Pca203v2_022280-T1	DEDEECENSYSPAYWSWPLRTLEVLWTERMVEQRIAWNESVRLRLVCRAFNDLMSSRMRQSAVLKVESSQAYCFPRNIDASNLRRLKIFTDAGCCFNSFWNSLRRNSKTIESFLLEMAAAPSEHESSFPLPPLGLESVTFPSAPQLKHLTIFQLEGPSSDEAAEEVLATQGEPACQLRSLHIRRVRWIDYENLKFIVANSHRTLKKLTWVFESPVSIRRSHPAFDRGVLSNFAVHDAFLPCTEIETLRVGDMVYDPPPPTGPTAARNSPLSLILDGLISGMKKLTTLDICGTITTPELYDRHREDIPFPLTSLTIQRHPHFRLYQLLYQLRRGEGPLSMLRHLTLDQQIQADVHAAEWEMLQRVCRARHVQLRVQVDDPFSNIPGNKLSGLVGQMTLDPT*	P. coronata f. sp. avenae
Pca203v2_022283-T1	MRPSIELSAKASRSDVNLSLDERIESNLACTGSAEGVRDSATSNHVRDMIIGRSSGSNRMELVPDLNTRGFLASIIGSISGPLARLMQKGKTASEKAKKIQQYHMALSEKVESFEKEFKRLKGQFPNNGQQFETHIFNLKMAAGNLYKRKVKHLNGNRYSVSWKEEELPNDLWDAIYKKVATGWLSSFHDVVQAGVYEGQARLLLAHWSDLMMNFFLDLKELELIPESSLSESWSKATGQFVSCYLLGKFPPFDVTTTYLNFDLIASILEDRNSTRLKILSQEFDEATWRSIQFEFLKARLKHEAARDLSQEFDPIQKVFLKIGSQEEGNEAFEIIQLFEDVMNYIPRAKFLANEKKEKLVHYKVLYDILKFIYRYNPELISIDFKNSVTFQQFQVFEECITLISSLQHINYELSRLTLEKIKLYKSPGKYLGHQITKSLQDASAKRQKNLPKIIEEELKGSMYLTDIKNPPKKISFISYDEDKENEYIYAEELESQIHIFRECIVPSVRYQTLFTETKDLVNLIAQSQIHSARYIVGSFNIQKKNKLNDDFFKEIEIFTRIGMQDYVKSQEKIEKIISEFGFSGNVIPSILFYPSYYPQN*	P. coronata f. sp. avenae
Pca203v2_022285-T1	IQDLFMMLFLLQLEESDHLLHSALKSPSIPPLGSIIAPNNQSKQLIVNLELEEAARVANLLGNVLSNQYLHDQLPARTCEEFDLGKYLLANSAYALSMTCIPAYKAPAANIPVNTEFNYCIARSCLWNKHTIGILKGCWASLQHLRLALNNKKYMNQIIH*	P. coronata f. sp. avenae
Pca203v2_022291-T1	TRATSWRSLPETRVRGPDHIMKAAVPTSTIHTDLASPVDTARERHEATQLKEGRNAFMQNHPSSPHGINQVVTAGSSEREHIVKEKSAKYLGKVNKLLEGFLSIREEIAHSQDSLLSGLADLNPLKELLVVQQILSVQVANKIRELDGDEAVIEIHKTPYVENKISLLEVKLGMSQKYNPRKGKKKLVPKKSSSSSGSLLDELESGSDDQKGSMGQAESKKLMYQVDIPEASNTRKRKQSEELFKNFIQEMREDLEETDQPKHLENTNPGYLAFRLNALLHSVSTFDMNQGSDYMEMSYHKAHIQLQNLVFDIINYMHKNELIDTEGIRSFYKTRSTIEIAFLNFYFTYDWHNAINYMYYSSGFMFICGIHELRNMKEM*	P. coronata f. sp. avenae
Pca203v2_022291-T2	TRATSWRSLPETRVRGPDHIMKAAVPTSTIHTDLASPVDTARERHEATQLKEGRNAFMQNHPSSPHGINQVVTAGSSERVEHIVKEKSAKYLGKVNKLLEGFLSIREEIAHSQDSLLSGLADLNPLKELLVVQQILSVQVANKIRELDGDEAVIEIHKTPYVENKISLLEVKLGMSQKYNPRKGKKKLVPKKSSSSSGSLLDELESGSDDQKGSMGQAESKKLMYQVDIPEASNTRKRKQSEELFKNFIQEMREDLEETDQPKHLENTNPGYLAFRLNALLHSVSTFDMNQGSDYMEMSYHKAHIQLQNLVFDIINYMHKNELIDTEGIRSFYKTRSTIEIAFLNFYFTYDWHNAINYMYYSSGFMFICGIHELRNMKEM*	P. coronata f. sp. avenae
Pca203v2_022296-T1	DEDEECENSYSPAYWSWPLRTLEILWTDRMLEQQIAWNESVRLRSVCRAFNGLMSSRMRQSAVLRVASSKLSCSPRDIDTSNLRRLKIFSEEGCHFDCFWNLLRRNSNTIESFLLEMAAAPSEHESGFPLPPLGLESVTFPSAPQLKHLTIFQLEGPSSDEAAEEVLETQGEPTCQLRSLHIRRVRWIGYENLKFIVANSHRTLKKLTWVFESPASIRRSHPAFDRGVLSNFAVHDAFLPCTEIETLRVGDMVYDPPPPTGPTAARNSPLSLILDGLISGMKKLTTLDICGTITTPELYDRHREDIPFPLTSLTIQRHPHFRLYQLLYQLRRGEGPLSMLRHLTLDQQIQAHVHAGEWEMLQRICQTRRVQLSVQVNDPFSNISRDHLSSLVGHMSLDAS*	P. coronata f. sp. avenae
Pca203v2_022299-T1	ISLHARDGEPGPSPTPPPANLGGTSAIELEFSTVVQGWSAIPWAFSKCRSTFEQRPPPQGAIEAINTLASSTKIVVSQHSSCNSCRSLGTQSTYYVEFEQIIRQIFVSWQSVLLDGAQKYPQQWKPLVGVVFKTFTSFLVTIYDICLSLHIDLTIIFRSINLNYQLFLDVGLNLAEILKLNGGTAHVGQLPQGPQGSVQSATNAIKPQTHSTNLINNSQGTGSGGMGVNNGSIQSSAQDPSSILEAWNSVPIAFGKCRAVFQKKVSSSEALQAVSTLHATIQSFVSRYGACKPCDSMNHQDAFSAQFQAGLRATLIAWQSILLLGEQQYKAEWNVAFKAAFAQFDQFLVALKDMSMAIKFDLRALLVKIHLNPEIFLSAGLNVFSRLDIPQVSIGGKLNLDGGATPMSGALTPPSVPATTVPGGGTGDKSLLATGTSSPGGMKPDPSGNKTASGGTTPLSGGETSSIGGGVSSSGGVASPSGLAQPSSANGIPRSGANGIPGSDGGHQAVGTVTSPTGRLPPFDGGRTLNLSGQHQAPAAVISPTEPVSPASPGEITDPKVIKPPAVAATPALNLEAGSHAHGNVHSASLLPGRDMSALVSGWSALPNAFNKCQLALESHPPINVALQAIFSLQVTVQLTISTYGSCTTCSTLSPNSELALRFKTIITQIFTSWQNFVHLGQNNYGSQWQISTDAVFKKFGTFLIAVKRICSAIKINLGALFGEMRLDANFFPKIGFHAGSPFDLILGNPFDLNLGGQIGGAFHFSDLIPGLFQ*	P. coronata f. sp. avenae
Pca203v2_022311-T1	LPFNAGQTFPAYDQSVCDRLPATLQLPLPPQAVPVTR*	P. coronata f. sp. avenae
Pca203v2_022312-T1	CRGMDRFWNPTHGSEDILSGYANWSGEENRLVQQHTASGSLSQKSLKDISSSLMDDVQFSASPREVDTAQSSGQSSVHQLVFDKAVFATPPDQDTKANDKSRLRLIENEIDKSPTSTLIVPIEAMQDFLKLFHSPRPTTSQHTPSQMAAWEMDIFLTRSAEIWKTFYQKQLGINFISEKKWFLQILDQIHPNQKVDKSVVDDLVNFFLCYIFFVDMILTTIRKPTYMAVNKHQSFHAAVVSFRQLYL*	P. coronata f. sp. avenae
Pca203v2_022315-T1	DETASLGRPRLLFTSLPADLTTAGLAEILSRPPAGIAPPASLNHITPRPTDVKVLLSQLGRSRRMAFVGYKSPEQAAWVLDVWQGVWVHGPSSTGSGSHISVQWAKGIEESGKSRAHPIASEESSLLPPPKKKSKLDATNKPEDPQFAEFMALANPRKHKSLVNDIMDLPVSIPPNPAPALHPQEPVRTESPPVDPDDQASSRRASSSPPPVIGDDDEITDKEYLARRMKRKLTDTLLDLEPRTETAASAPKEWDQDDDEGKMDHEQPPVDQRPKVPSQPKHLPPEPAVPSDQATILESGRLFLRNLAFSVTEEEIRALFEPFGTVAQVHILLDQARNPKGLGYVSFSRPADALEAYRKLDQHDFQGRLLHILPAVTRNSRTDSSTTASKGKNSVKLEQDAKRKLESSKQFNWATLYMNSDAVASSVAARLKIGKAELFSPDAVNPAVKLALAETHVIQETKQFLEDSGVNVSAFEEGMKAARSPTTILVKNMPFDTSATVIKALFSEHGAVSKVLVPPSGTIAVVEMADKEDAKSAFRGLAYKRIGNSVLYLEKAPLDLWKPDHPAKPHAAAATTVTPATQEEESGEPGSTLFVKNLSFGTAPEALASRFSSLAGFLFARIQTKPDPKHPVHRLSMGFGFVGFRTAQQAQQALQRMQGCHLDGHTLQLKFANRGREREEEEEKEEKKGAGKEKEKAASNKLLVKNLPFEVTKKELAELFGVYGKLKSVRLPKKLDRKSRGFAFVEFHTKKEAQEARNSLKFSHLLGRHLVIEFANDADAALDLESLRNSQSAFLKLQSSHQKKKFAGLAATDDADHDDQEGMED*	P. coronata f. sp. avenae
Pca203v2_022317-T1	MDPWDSIYATTSEDIPDGFMSDWSGEDNRILQQLTSTSLPQASSGDSDSGPTLASHIGMAGEEKSLHQLVFDMAAFAPPPLPQVRDENVVSRVRLLEKTMKKNSPPILMVPIDELHDLFSKFHSNIHPTSTRTPSLAAIEGMNTFYGSAGIWKTIYSERLGINFISARGWFLEMFRQIHPGKDMSTNLPDRLVEFFLSYIFFVDMILTTVPKPGNRIQSFHQAVACFEQVVGQAFRKDSFLYPSNSATRHADLFAFLSRWLLSDETYRSTPMLSYSVLGT*	P. coronata f. sp. avenae
Pca203v2_022318-T1	MEWDPRYDYLDYGLHSGWGAEENRYLRERTSSSLPQASLDEINSSLMDDDPSSTLQMHDWVNSDVNHSPYIARNTLDTAESSGRVAIGHNEIPHNAQNDVFPIVRHIRMAEKESPLHQLVFDRDVFATSRNKEIESNAKSRLDLIEERMKRCSIGSHPDHTILMLPIEDLSTFLASFRSCKQDPHSTHKPSDVAGIEMEKFFHFQSADIWRAVYGKRLGIDFIALKEWLVKVLRVPYPRRPRENVTFMANRLEGFFLCYMFFVDMILTTICKPTHAVVDRSHSFHAAVASFEQLTEQTLNRQGTFLRNASQRSTHLFEFLAHWVNSDEDLRLNR*	P. coronata f. sp. avenae
Pca203v2_022351-T1	ALLSHRRVGVVFPIRGSTMPAIQIASLDAIDSATYSA*	P. coronata f. sp. avenae
Pca203v2_022371-T1	TAPSAETTSSMRPSQRPKAMDGLPIPLSP*	P. coronata f. sp. avenae
Pca203v2_022411-T1	DKNSAPPTLQKLGLKQSDQDKQRAEAVKAAFTGAFDDYMKFGYPGDEVRPLSKGARNTRNGWSATLVDSLDTLFVMNLQDRFAKGVEDTLKIDFSQSQTKDGVSIFESTIRYIAGILSAYELSGASNAPLLDQARKLADKLLLCWQDDAQNLPFPFLDFTTNKPVTRDFISAASAGSLIMEFDRLSYYTHQPKYLQYATKAVQTVIRTPSAIPGLPGLTFGVRNQTILYDLATWGSGTDSYLEYLLKYGMLINNSDPSYYNTWKQAVQSSIKKLIQVSPVRNLTYLGEFSTSENSFNYEFSHLACYASGNWLLGGKVFQDDQLVDYGLRLVATCLETYKRTATGLGPEIFAFMGPNGETSGPKPSPQDVEFFRTNGFYIVNPAYHLRPEVIESAFYAWRLTGDVQYQEFVWQAFQALQKYCKATASYSDIENVNSNTNPKQSDASESFFAEKNGTIIMDPTKV*	P. coronata f. sp. avenae
Pca203v2_022413-T1	MGDGFRTAQDLEGSSGIGGRHLPMRRIQDGASGSSTVSPDINLELKKGKSGGMREQQCIRPPNDSKGVAGKMLTLATGGSGSLRPVKLEKMDEGSESSSGIGSGHMPMRRIQDRASGSSRPGSQDIGLDWQKAKLGGKRKQQWIDSFNDSEVMADPMTALPTGGSKSLRRVKLEKIGQGSTPLDRIRISHIKADEKLNGWIKEISAFSSELERKLDSMEINNMLAPNLALYPLLEEKFKSVRSGVTKLFQEKSSQLALATPLVNETAFKSKLKELEKNFLQSVAEIQVEEDTTNARVGDYFFWNLSRTQRWCETIMNLVLDLKNNEILQDPLLSHFLNKQTHGQLIWQYLNARIYPSSHTLFLNFDSKLTLQEDASMNKYSNILQLLTDKTWQIIESQNINYNSGMYMKKRKANNTSDSSFEYLKELFLAAVGVKLNTTPSEKPMANFIDLVIHHISKHSRLKIEKTDDLTLMNVKIIYDMLRYALHYHSKAIPTEQIQKNFYELKVFEEAVGLLGSAAHTVHIRLMEIVHTINGLGDEAKKILPETIVTYMAITSKFMTDSNENRKVSILDLMNMEGAKVKLKKDDNSLIHPQSRLAQMLINNQIYGTEDLQKSTKKSKEQCNSYEESVKLYKQSNMQKSDLPEIDSFLLGGAWKTAFSELERVDKFWFEYVNTHNKNSPHSIYYYQYFN*	P. coronata f. sp. avenae
Pca203v2_022414-T1	MGDGFTGGRELGGSSGIGGSRIPTDPIPYRATSEGETGSHDLILDLTLGNSGSSVKRKSQHIEPQDDSAGVAGSTNNARRIKTGSKQVGLDSPSDTSIRQRTHRQIEPHDDSAVAAGTIGGISRRVIKIEPVDERSDVLASIQDCLHQKMADLASWKTELSNSPQDELYKEEVEWVISQVKGLFAEKISQLRSTSVQAEELSKSILERWGRIFLVSVFNSKLADITVEGAHGGSRVSRAQRWCETIMDLLLDLQKYQILQDADLSRSLNQRSRGKIIWQYLNARIYPSSHTLFLNFDSKLTLQEDASMKKYSTIIQLLTEDAWKNIELSNIIYNAGGFLKGNPGNHYFDLMCQSFAALAIGPNSSANPIIVQRMETFFPLLMQHISSCTKTDMKKMPNSQLAMVKIVYDMLRHTLRYHSKDIPQLPSINFYEMRVFEEAVGFLGSSAHTLNVRSKEILESISELDNEPKQFLPEMIAQQNYLTDSNQNRKISNLDQLNQPWMTFNLRNDPNYLHYPEIMNEFLLNDYLNAEREDLRKSASKLVEQYKSYRDSVALFKSHVNQTPQSLYQSGSFMDDGPWKFLHLKLKKMEEKFYQSMNGYELNIHASKQPSSLPLNKKYNNQVRYQIRSK*	P. coronata f. sp. avenae
Pca203v2_022428-T1	FVASFQCDAVPFSFNGYNQPGTNGTASARKCGVAAWTGISGGDLGAGGSCRATSGAKGTFTKNPHSIIVSRSIENCHPRRWKWDHERLESAE*	P. coronata f. sp. avenae
Pca203v2_022433-T1	QVLTASVPSYAPLSVECPSNQQLLRLAGSAVARNQTLSEPETRYRLGRKSVVDPLWREFFTNGPGKNTGYQSSILMTQNQQDWPVFAIAHSGGGLRASLYAAGVMQALDPRSTSSPLGGVYPLATYVTGLSGGSWAVASVFANNFLPMSEMVSGWQLEKDMVLPGGINPLKNAKFLDAVHDTAKLKEDVGFNISLTDHWGRAIGYHFLPGTSSENFYVNSPTTAHGAGLLMSSLQSTRGMLDFQFPIPIIVSDHKPVDESTANPNNVAVSGSTYVPLSAPVYEYTPFEFGSFDPQLSAFIPSEFLGTSLSSGKPVVPPAVAKAAKTSTTNLCVRGFDQLSFIMGSSATLFNALNGLPVQYTSVIETLVKRLSGNSDRKLTARYPNPFKGVNGPSGFDRSDKDELAIVDGGENGENIALNPLLAPARQVDVILASDASADSDSRGINGADWPNGSSMINTFLRVNKILPAGTASFPQVPLDPKIWEQQGLSSRPAFFGCETTNISSNTAFPLVIYLPNSPTQSPPFTNYSTFKLKYSKEESSSFLSSVMESTTRPRLSSQNNKVVDVDWPTCFSCALIDRARSRNNLARSVPCENCFKRYCFS*	P. coronata f. sp. avenae
Pca203v2_022433-T2	QVLTASVPSYAPLSVECPSNQQLLRLAGSAVARNQTLSEPETRYRLGRKSVVDPLWREFFTNGPGKNTGYQSSILMTQNQQDWPVFAIAHSGGGLRASLYAAGVMQALDPRSTSSPLGGVYPLATYVTGLSGGSWAVASVFANNFLPMSEMVSGWQLEKDMVLPGGINPLKNAKFLDAVHDTAKLKEDVGFNISLTDHWGRAIGYHFLPGTSSENFYVNSPTTAHGAGLLMSSLQSTRGMLDFQFPIPIIVSDHKPVDESTANPNNVAVSGSTYVPLSAPVYEYTPFEFGSFDPQLSAFIPSEFLGTSLSSGKPVVPPAVAKAAKTSTTNLCVRGFDQLSFIMGSSATLFNALNGLPVQYTSVIETLVKRLSGNSDRKLTARYPNPFKGVNGPSGFDRSDKDELAIVDGGENGENIALNPLLAPARQVDVILASDASADSDSRGINGADWPNGSSMINTFLRVNKILPAGTASFPQVPLDPKIWEQQGLSSRPAFFGCETTNISSNTAFPLVIYLPNSPTQSPPFTNYSTFKLKVEFLFLKSSRIPKASSLSGRASL*	P. coronata f. sp. avenae
Pca203v2_022433-T3	QVLTASVPSYAPLSVECPSNQQLLRLAGSAVARNQTLSEPETRYRLGRKSVVDPLWREFFTNGPGKNTGYQSSILMTQNQQDWPVFAIAHSGGGLRASLYAAGVMQALDPRSTSSPLGGVYPLATYVTGLSGGSWAVASVFANNFLPMSEMVSGWQLEKDMVLPGGINPLKNAKFLDAVHDTAKLKEDVGFNISLTDHWGRAIGYHFLPGTSSENFYVNSPTTAHGAGLLMSSLQSTRGMLDFQFPIPIIVSDHKPVDESTANPNNVAVSGSTYVPLSAPVYEYTPFEFGSFDPQLSAFIPSEFLGTSLSSGKPVVPPAVAKAAKTSTTNLCVRGFDQLSFIMGSSATLFNALNGLPVQYTSVIETLVKRLSGNSDRKLTARYPNPFKGVNGPSGFDRSDKDELAIVDGGENGENIALNPLLAPARQVDVILASDASADSDSRYVIYLDVLYMDFSTCLR*	P. coronata f. sp. avenae
Pca203v2_022438-T1	NTLVQSRAASTSAKATSAPFKVDCPPGRSLLRMAGSAAQGTQTLSEEEQNFLQGRKSVTSSLWEDFFTNGPGNATGYQNTTLMAPTHTDWPILGIAHSGGGERATLYGAGVLQALDARTTSSPIRGIYQLASYTTGLSGGSWLVTSMAAHDYPTVPDLFTKVAMDSDIVLSGGSLLGSLVFFENIISYVLNKRLAGFHTSMVDSWGIALGQHFLPAVSSGNFLTTLTIPRGAGLYFSSLRDAPAVKEFQKPLPILVSNHQPLVSGNVNPQQLPIQGATYIPLSAPIYETSPFEFGSFDPQLSAFTPTEFLGTSLESGKSAIVSRKLLSFSKSKTSTCYRGFDQMGFVMGTSSALLNVIAQGGIPGFPAVYTSVMKYFIRFVDGKDPFVAHYPNPFKGVKGDTRFDRSTSDELLIVDGGENGENIPFNPLLASARQVDVILAADASADTDSTYAYGGNWPNGASMINTWLRTHQVLPTGTVNFPPIPLQPQVWLDQGYNTRPTFFGCNAPSTRGNGGYPLIIYLPNSPLSPSLTNTTTFKMKYSNDEKNQFLSSVTKSTMNPRFGTEKTVDPEWSTCLSCALIDRSRNRANVPRSAACAKCFTRYCYQDGVAQPTSL*	P. coronata f. sp. avenae
Pca203v2_022442-T1	HMLVQSRLASPSSSAKTTAAPFKVACPTDRQLLRMTGAAAQGSQTLAQEEQYFRQGRQAATSSSWKAFFTNGPGSATGYQNTLLMAPTYTDWPILGIAHSGGGERATLYAAGVLQALDARTTSSPLRGIYQLATYATGLSGGSWLVIAMAANNYPTIPDLFNKIKMDRDLILSGGTILGSMKYFQNILKFVLEKKIAGFQTSMIDYWSVALGQHFLPELSSGSMDFFSGAPGTATPRGAGLTFSSFRDTPAVRRFQNPLPIIVSNHQPVVEGNVNPNQLPIQGVTQIPLSATIYETSPFEFGSFDPQLSAFTPTEFLGTSLESGKPVNAARSSTSFLSNSKNSCVRGFDQMSFVMGTSAARLKVVFQGVIPGFPAIYTSVIKYFFPNTEGDDPLVAHYPNPFKGVNGNMGFDRSASNELLIVDGGENGENIPFNPLLAPGRQVDVILAADASADTDAKHVYGDNWPNGASLINTWLRTHQVLPTGAANFPPVPLQPQVWMDQGFNTRPSFFGCDAPINRGNGGYPLVIYLPNSPLSPSPTNTSTFQMKYSAAEQQQFLSSVMSSTTSPRFGAQRRTDPEWPTCISCALIERSRNRANVPRSTACQRCFMRYCYQDGVAQQYPN*	P. coronata f. sp. avenae
Pca203v2_022457-T1	FSPILTFSILQPYTERDRSPQWLSSGDQITPCLSMACFSRSHNSAPQGNMYGVLKTPSYVQCNGPTGTGNNAVKIQLSTNTALNNKLKDGSTYMLNGRMIALSDGTPPVVTYSDTSVVKVIDEPAPPPDMINKTYVIGLGHVTHWGEVISHKPERSIPLEVTVAHNDWDPVVSPCYTYGGRALSYTVFQNRLHRRFTAKYSALPERSGATIFEKRVKTVPEHSIFFHMLAG*	P. coronata f. sp. avenae
Pca203v2_022476-T1	MDFRGVDFWNEDIQSVYANWSGEDNSRLQQLTADAVHFAALPRHLEPAESSRQGDRLVFDKDAFATPRNRQIVDPNVQSRLKLIEETIDKYSTPTLLVPVEDLEDFFAAFRSGGANSARTPSQVAIEELSQFLSPESARIWKNFYQTNLGINFTEGKKWFESLLHNAKSCPSELVDEVAERLKSIFPFGHGFFQASYSTISEG*	P. coronata f. sp. avenae
Pca203v2_022478-T1	MGFRNPTHGSEDLCSGYINWSGEENSNIRRPTASAVPRDLEPAESSRQVASRHNHEVPDEPRRHGLYFDKAAFATPSDNHKDRNVQSKLKLIEKTMDQYSTSTLMIPIEDMETFLHAFHSPSNHPRAGRTPSEAAASRMINFFLPESVNLWKIAYQKRLGIDFAGAKERFRQVLGHGYPGRINDAQMQDDRLVNFYLCYIFFVDMILTTIRKPTNVMVDTSQSFQAAIARFEDLAQKQLHDPEFPSNNNKKTITYLLKFISDWMASDDTYRKPNQ*	P. coronata f. sp. avenae
Pca203v2_022484-T1	LELASTSPEEIPHFGPEHWQRLGNWRIPPAGWKSGEYQRDTTGSGVNKEPVLVLGTEGPALEVSALEQGKLLIFNGSPHTLKYRLINQERYYDIRQDVEWLFSLEGEMEPNGQFTISANHIVAEVGVKPPKLTTSPSNQGAGASGKRPRREAATSE*	P. coronata f. sp. avenae
Pca203v2_022485-T1	LERASSSEGILQIDDNDVRWWFSSATYEVVGWKRGRYFNRDPKYKWNRLESRETRACVRHCRICSPFEGISRQ*	P. coronata f. sp. avenae
Pca203v2_022490-T1	NPSGTQQLRPRQSSQTIFQSALDTQLKASNLPAESLTYTSGNGQPYATPFAAQRIGPNGPLLLQDTHLIDNQAHFNRKNIPDRVVHALGGKQPPYLLSSVNYHCPSVYHDESFCQRPNYPCYDALLQCCGEKGNADTARSVRGFAVKFRTPKGNWDLLMNNSPIFFALGNNPQTGRGDPDATFDYLGSNAEALPSYLQFLSDAGTSQGWLKTNAFSGHVYKWVKENGSWVYVKITFKSSQGVANYTATQQDELGNPGQASQELYESIQAGKRPGWKVYAQVMTPQDAEKFRYNVLDLTKVEQAAFSPGNLIDGWEPSDDPVLQMRLFAYTDAQRYRLGANYQQIPVNCPMSAVANYQRNGASSYLGNQGSRPAFDASYSRLAVVPRAYSTDNHTIWKSGAIRYLSQISDIDFEQPRYFYNNLSTDQKKNLVDNFAGGLSQVKNSNVVKRVLQVVQRASPELAQRIGTTMNSLRH*	P. coronata f. sp. avenae
Pca203v2_022490-T2	NPSGTQQLRPRQSSQTIFQSALDTQLKASNLPAESLTYTSGNGQPYATPFAAQRIGPNGPLLLQDTHLIDNQAHFNRKNIPDRVVHALGGKQPPYLLSSVNYHCPSVYHDESFCQRPNYPCYDALLQCCGEKGNADTARSVRGFAVKFRTPKGNWDLLMNNSPIFFALGNNPQTGRGDPDATFDYLGSNAEALPSYLQFLSDAGTSQGWLKTNAFSGHVYKWVKENGSWVYVKITFKSSQGVANYTATQQDELGNPGQASQELYESIQAGKRPGWKVYAQVMTPQDAEKFRYNVLDLTKVEQAAFSPGNLIDGWEPSDDPVLQMRLFAYTDAQRYRLGANYQQIPVNCPMSAVGMLWLCIFSLIMDPN*	P. coronata f. sp. avenae
Pca203v2_022492-T1	LERASSSEGILQIDDNDVRWWFSSATYEVVGWKRGRYFNRDPKYKWNRLESRETRACVRHCRICSPFEGISRQ*	P. coronata f. sp. avenae
Pca203v2_022521-T1	AQVEHHNAQCYLSCVTSLDKTPAEIDFMVTQAEKEIRKNIKMPPFTLAIQKGDHKGQVVSTQTKADVERALASGISRLTFDWDVKYRADSPWNSTVIKVLGLKAVDWLQRSAPIIREKAGQAPAVIQRWVNTKCREIRDAVSLGVDNYDQTKASKAAKAQFERWRKKIKDNRCLMVGEVLTSNIPLAHIVENKECGSDIEDGGPNNLPTTWCPSWQSTHLTTILHCLDKITQSKAVHHRTITSNYQLYSRSQKLFRTFIGIKGVPRNLPRDCYDDIWWNKLSPSDWQILSEVKAINLAEVAKNLELHCHGKTVMAGGDAGIGGSTKSKPKKPLDNCDKEVGPPVPSGSGPRTTVGDNMLMD*	P. coronata f. sp. avenae
Pca203v2_022527-T1	QAHQFGNSPSTFENTSRSGATLFICPKSTLTNWETEIKTHFVEDSIPYLIFYGRGRKHIPKEELKSSMVVLTLYDIIGTSGNPLHTNQVTVELLKIEWYRIVLDEAHGTPFQNRVTDVQSLIGLLKIWPWDQEWIWQQYLIPGINMGDPRAVRTLNRLMELVCLRRTKEVLLTLPKKYERTIVVTLGEPWEEHFR*	P. coronata f. sp. avenae
Pca203v2_022532-T1	LGTPSPGYPHADGNHVFQTKYEHSGQPGAPTACGCNDVLLSVAYDVFPKVIICNLLARNKHQKAPWVIPPSDGAGSIDPPPDSMGPPRQELLPLFQDKDGTARRQRDLIATPVHKENGASDPLTPLLPASDKGIDFPATPPNSRRTFGDPRHGGDCPSRPICVFLHATRERGTPYEHMTLEEFLRLAHIPQYDELTQAHLIVNSILH*	P. coronata f. sp. avenae
Pca203v2_022555-T1	VELASSSEKIPHIPDTDWEITSDRYLGRNWVRGVYALAFDQPDLVIGTKKSAFHLEASKGAEPDTIKIHNHSPQKLDYRLKDLNIRYWDAGERRFNYRWLFGIIGPDEKFTISATQIQVDVKPRNMDEHLRQISSSTLSNQMSSLTLSKPTQSLGPSPMDESS*	P. coronata f. sp. avenae
Pca203v2_022556-T1	VESSSGEINHFPVRNWQIAQGTSGTPRGWASGFYKRELDVNDLVLGKKDSAFHFQVSKGTEAGKILLVNHSTQPLEYRLQVEGGLFKDRWLTGVLRSNGKFTTDAKEVKVFVKKPVDEQK*	P. coronata f. sp. avenae
Pca203v2_022568-T1	AFVRLFPNFKVRNMTDYPDFESSLGAPLITCYEEL*	P. coronata f. sp. avenae
Pca203v2_022585-T1	APGDSWSQWDLIDDHLEAIRAKSDVELQAHTILVLRRDWELFTGEVMFADIPDKSIKMPGPIKLDIKVQDIMARFGVNPSPQDMSLLLESKLAPWEVGFGKDNYVKATLGRYAKLRYTAIER*	P. coronata f. sp. avenae
Pca203v2_022586-T1	GILQTRIDSLVPLSELPGGKVASGTLSLASEHTTSFAAVDDFIDTNWDEKDEQAAKILWSWQNPSYKPNSHDEDSTSQQSLSNTCSSTNHAGKRKMSNSSQSSPSSKLKKGDIVYNNDSTLREGRHPTLEHTSEEGAAAGQAYSDSKRVYLTYKRRARYAKGGVKDNNSGDPTCLEKSNKKEKNLDLSNWNFLREEQESRMKDFHQEEFLQFLNECRGEKKLESFFTIEEDQIKDFFKEFHSAKQCNKFNLPPRFTAAAMKTQFYEILLRISDRNIDLEGYPIFKEIMEEMKGIIQSNSHIAGLDPNMKKIGTTKEIVRDVTKLTHLLAVIYMTMFKKNKEKVLTEEEVQEILSVLKSLWLNLAGDEFEAENDYKSLWKKNTHRMLTFDPETYSYYQFYSKMDRRFHLSSNLFSYWLENTKFDCEDINPVHVIEVVNKLIYQSNHEKVSSKIAIGQSLKHKIEAKNRRKFKNKKNKDGPWKL*	P. coronata f. sp. avenae
Pca203v2_022591-T1	GPTPPAGTLADVTDPNGQSFINVVAEMCGQESDGTDYYYCDKCKSQHQITTCTGCS*	P. coronata f. sp. avenae
Pca203v2_022593-T1	SLLKSIVPSGSLRKPSSLIGYSFRSATRSPNPEAPTATLRSLGECPICLKSMVAKSSFQRVFEKFRSVRRWPKCGHGCHRKCYQESRDRDSPCAGCEAVDPSFTAERHKDLENLRREPPETHGDEIATQLQTDALPTQADLAEDIQGSITTLRDPDRHLGTSYVGCASSGTGRYHNSDEEHSSRAVVSLPLQHKAHQESNHVGKPVSSSGGYNNDEELPPKAVPISLQNDVHHHSDHMGIESSGATSHCMNDEELALAVSLLLHYDHQSDHLRRNLSDSAYYNDDEEFAKAVSLSLQHEQAHHWFNHVGSNSSGSKHYNKDAKEVDKDVSLPLQHEDNHQSAHAVGRASIGAGCCIHDEDLAQALSILDTISSHLGV*	P. coronata f. sp. avenae
Pca203v2_022595-T1	EHRGDVADAPIPDNGTDLLEDWYRDECARDKEIKATTASDQFIPACAVIHDPFTANNLLVSRPVAGPPPIPHEHPFHIAPENEIHDAHSQTDSPMGREADSNALLEQGSDLWNTQIITDPAESHQRQSGPHHATSARAGAPETSASLPSTSPTTPAHARPHILAPPENSNSSPFKTLTQPEPRRPKIIVRLKLSDQPAGKRSGTRSGAPETSTTRGLPSSHRTPANARPHILAPPENSNTSPFKTLTQPEPRRPQMIVRLKLSDQAVGKRSRTRSSASETSTTGLPSSHTTPANARPHILSLPENSDASPFKTLTQPEPRRSEQPVRKRIRSRKLDQLFAQFSAKHSRANPLTEAALQQDMMKFDAALFVPLDPFSEVEKAEVKHFQDKINSLPRKLMILPEDDFFFLRLFFRYRDSGQHNPTELEAQYCQYPEKTSLTQAQSSNLATKGLAQDRPPEYTAAVRRMESILREFDETHIESWYQRWFMTTGVNLRINPKSRMFEHFRDERYQERLLPLYLLHVEIICSIVREESTTSKQIAEELIWAQRRFKSLTKASLDPDTIQDNPSFKQMAKTLRTQVMSSNRYAKSTPPILWTYLHHWMLTKRQEVFECSPNKSPAHPVKEIFNNVFIYTYSSLYQKYAVK*	P. coronata f. sp. avenae
Pca203v2_022602-T1	EKCHCQSTTRYTLDLFKIQCGRVFSCPQHPQCNRCTELVPYALHTCEACGAEWREALVTMCPKYGQHDSLICTVITQL*	P. coronata f. sp. avenae
Pca203v2_022606-T1	SEWSGFEDTGSMSSQSSKLSSRFSQKLFSSVGPNDSRTLELVPLKEDDSGLALHAPEICSIGEHKDHPDNFEDVALNLNTEEHKITIPESSGALVEGTQNEWVLNCAATPPLLKWLIRLSVLYLGFLIMWVVRDIIIHHECYGW*	P. coronata f. sp. avenae
Pca203v2_022606-T2	SEWSGFEDTGSMSSQSSKLSSRFSQKLFSSVGPNDSRTLELVPLKEDDSGLALHAPEICSIGEHKDHPDNFEDVALNLNTEHKITIPESSGALVEGTQNEWVLNCAATPPLLKWLIRLSVLYLGFLIMWVVRDIIIHHECYGW*	P. coronata f. sp. avenae
Pca203v2_022608-T2	LDEAGMVLQPSTEPEERFLYKSLSSVEPKDSHQTLELAPTKGDYSGIVHLPEELRRGGVVDRDLEDQPPHSTEVVLNIIDREKHEIMVPNRGSTQVARVPDETVADCSTVTTTLQTMIIFSSLWMMGILTWVLYDTTTHRLCYKGFL*	P. coronata f. sp. avenae
Pca203v2_022609-T1	LDEAGMVLQPSTEPEERFLYKSLSSVEPKDSHQTLELAPTKGDYSGIVHLPEELRRGGVVDRDLEDQPPHSTEVVLNIIDREKHEIMVPNRGSTQVARVPDETVADCSTVTTTLQTMIIFSSLWMMGILTWVLYDTTTHRLCYKGFL*	P. coronata f. sp. avenae
Pca203v2_022628-T1	KRERTTTKETETTLDTTTQQQHGNTTKRTRRIAESNTQREWPAFFIQLQRVYHALNTVFTFCSTRKHLHTTIENMRSSVEGLIKGQLELEAIAQIKTLLPDLIRFTYVDKDTLAALDEISASAAKKHRSSKNLSLYDPQAGDQEVIQVLLFQFLDGEIKTAQKHARKLPRQHHARLKNSSGSSSRPAQDTALISAHDLQTPSYSPKMMIKMVEKRNLKFKEAVNELLDACAAEDPPLDPAQLLVECAVPHHPTLKSQNFSHAYAGTSNLPANVSSSASSSSREVPTIEAVLEQLKASAQYRGQIVENGEHVTPARPACFQDLQHAPLSPQLLQTLESSKGITRLYSHQARAIDLLATGANVVVTTSTSSGKSLIYQVPMLQALEFSQASCGLYIFPTKALAQDQKRSLEELLHSYGEPLSRLVRVHTYDGDTPTDERAGIRKQANVVFTNPDMLHASILPHEELWRRFFQNLRFVVVDELHIYAGPFGSHVAMIMRRLRRMCEAVGNPAVRFISCSATTRNAQAHMKSLFGFEEEVELVEEDGAPAGIKRQVVWNPPLVDDKDPGQGRVSAIGETSRVLRFLMERNVRTIVFCRIRRTCELLMKQVQEDLAESGHRELQGQVRAYRAGYTAQERRLIEAQMFGGQLTGIIATTALELGIDIGALDAVISLGVPHSLAGLIQQAGRAGRRSKESLAMLVLEQRGVDQHYASHPEELFGARGSPSVSLDVKNERLLLAHLQCAAHEIPVVPASDAKFFGPRVAELCAQHLAVDEQGFFHAREPHSAAQVSIRGLPPQHQDGDDDGNYSIIDVTDPQHPKILEEIEPHRVLHECFEGAVFLHQGVSLLVIHLDLPRRSVSVRNAAVHYLTQPILVTTIFPLKALHHAPILPDSSTFVFFGKVQITTTITGYLKLDAKNRGKVLERVEMLTTSAGGVARGGGGATELADALAVTTKGAWIEIPHTLVQALAAVFKAMDPAEEEERRASSRYYPLINLAIHLLEHLLILAVCCASSNAAKDPDPHQKHPLPSAPLDQLHHPLRTSCTLFKAASFPSALPPAALSSPRSSDTNGSLEEGKLMERIMVYEDPQKSLDRSLLSSCDGETKEDGILDASPLAPLFLHPAARLTEILDLLDRCVCVDGCRACVYKPLCPHVMIPIAATGPGPSSPQNIPSYKEGEASGGDHDAGIKFAVRVLANGLLDRVWVPDEV*	P. coronata f. sp. avenae
Pca203v2_022633-T2	VAFASATFQCLLRGSTLLLSDIEQYYLISLEDQPPEVIPLLPVSQSSVSVSDDPAATSSLATRHRPSMAAIPDSQEFLLASHTGPTCLGIFVSSSGDPSRGTLEWPSNPRSISVDSNHVLALLFNGNIEVHLLATQELVHVISLPDGLDPRSLASAKFGISLPGESYTSQLNTVSFPLATRPSLSSPQTSLKVRSPTRDSCLPAGTHSRILLVGRDSLYALATRTFLAEVETLIRQNRWDEALAMANRASNSHQRSTSSTPAPARRPQLDNSAQTTQLHYIYQKISLHYLFETRFDEAGNLWFQGRGDPRILLRLFPSLVANNLCKTDTLNIFSGLKEMAREVISVNELITINLVRNYSPHIKPDVDTALPTVDLKAQLHEKARQVFLRYLRRWRRDRLLKGGASDSNRHLDSIVDTALVQLLCERRHDDAEAHANLKQLLERPNSCAFAEIEPVLLEAQCFCILAELHYKRNNIPQAFDIWAKLHDEVYSDEEFRFDLDRMASVLLQYDQADFILKYAIWMAPLNRSLAVKILVEAKVANVLNVDKTFESLRDVSQEAAELYLEKIISRASREVEKGPPKIRGLPGEQAANHLMNLRTKLILGYLGKMKGLLSSTEEGHSSTMRFFRELVEEFMSKAEDEDFSQQSFVDFFLRASPPEDEPNAKSAQISDAITTRAKLLVCLDQSGADRPNYDARKIRSIIEDMGGCAELLAVERAMVYSKIGLHRPALSLLALSLKDIRSADTYCLQRGSVLSSRQTARLLEAGGSLAVGSGGDSSANEATSTDELVGILFDLLITSPARSGLQVRLLLSRHAARIPLHTTLERLPENWPLDPCLLGPYLSRAFRRSCHQTHEATIVKAITLGNHISLAVAYDDLLLRAEKH*	P. coronata f. sp. avenae
Pca203v2_022634-T1	FPTDPSTSQPDPPCGYPKPGHGTGCDVSKQPVYYAMPISPLHGPVSPIRPEPLP*	P. coronata f. sp. avenae
Pca203v2_022639-T1	EFTPSTGLSNQCESSIKLFEITAAHQKEAEARKHDTYSLTYLNSQREHPSSVIHRPVLLKESPQVHEGSGTKSPMEHPLSYWASLAFSVGENNVLADDGYNFRLDDLIQSDKDNNMD*	P. coronata f. sp. avenae
Pca203v2_022648-T1	APPPIWDARTQTFWDATIGVSHHQGFTDPTKYATIYEDGYCLKWPCGEWIRYQYRHYQCQSCEAKNNVPFNMASHCPACGGPANGAKDALNKICKWRPGSSTD*	P. coronata f. sp. avenae
Pca203v2_022649-T1	APPSGFYDPKIGVTQEKDCPNALTYWTIYDDGNCDWCRKWIEYKERHYQCNQCLARTTEPFALTVKCPKCGGPKDGARGLANEICEWRPGRTT*	P. coronata f. sp. avenae
Pca203v2_022657-T1	FQGIDLNVEALPEDGPSFASRNFDLNQNIATPSRASSDWDFVKADPGLEILKKHGNPPGRDERDLFAYLENCNFKDPDNSSGSKVFWIRREREGFFFANYKSNARPRSGTNFPYPQKPLASQRSQVIQQIVMNIYDRKVGHHQDLKFLKTIGYIDSDRVARFEKSIQISTTLSIVYLLLYRELPDSIATHIEEFTNYIKNFLNGWEVEGKVKNKFTQKWYAFANEAELGSNAEKNLAFAWRTIDYWMRTKSNNPSTDDELIYCHKTLNEVLAKIIYFSNSRIV*	P. coronata f. sp. avenae
Pca203v2_022660-T1	ASSTNAVGMSATNSTPASTTGKVNSTSVKSDTQDSSNTGATLKDSSNEASKETEATPDVSGGAGGASPKTVPGVMTDGKCMCPAPAGPTDKDEKAPPADDGSSTPTKSDPSKTPGTTPTTSPPEDKNTTSTATTMSEHAAFFTGLVSVAVASLVV*	P. coronata f. sp. avenae
Pca203v2_022662-T1	GSEHGTAIDPPVINPNSTIETFHFMRPLSWSNKDFDLLTDNNKTKVMTIKTKLKDRLFDYRFALYLTLLQSQEHLDIKINGRVIHCGIKQTYKIMKDGKNIYQLLMDPRGLKTDRWYIKKSGGLTHSYTWKRHYRGLAGYVKSDDNRKVAYFKEKSLPP*	P. coronata f. sp. avenae
Pca203v2_022670-T1	AAHPLSDQLVTRSISVISTHSATSSYKSLTTRIQTLRRDIDSGRVTETQARSQFQSFSSEARSTFTAINNCEACFHHDSVSSMTQYAQQCYSELNSLVDTCYRVYPEQARTIVTPLGQFDSQCRQNLALFRQGGIPVQSIIPSNFAQTASRAGWSQTSSFASSSSSRSSSSSSSGGW*	P. coronata f. sp. avenae
Pca203v2_022670-T2	AAHPLSDQLVTRSISVISTHSATSSYKSLTTRIQTLRRDIDSGRVTETQARSQFQSFSSEARSTFTAINNCEACFHHDSVSSMTQYAQQCYSELNSLVDTCYRVYPEQARTIVTRKLNHPDSILL*	P. coronata f. sp. avenae
Pca203v2_022670-T3	AAHPLSDQLVTRSISVISTHSATSSYKSLTTRIQTLRRDIDSGRVTETQARSQFQSFSSEARSTFTAINNCEACFHHDSVVSTLSDFPVSPSRC*	P. coronata f. sp. avenae
Pca203v2_022682-T1	IPVGDRNRSQVTVQKQVFTESLRKHLKAAKMTDMGTACCVDLSCQKLADDPVLTSTTRPDASSDDDPDNMSNRNVKLKELGLAGEVFARAELEASLGRGDQPGQSGEVVYLTTLLLDNRNPRSVRQAAMNVLCDYHQPSNTIVRSSISDSSRSHIGPAPRPQTYAGYCRQRYPQKLARVLGLPRKRKRSPSVAQGVLGWIQ*	P. coronata f. sp. avenae
Pca203v2_022693-T1	AAHPLSDQLVTRSISVISTHSATSSYKSLTTRIQTLRRDIDSGRVTETQARSQFQSFSSEARSTFTAINNCEACFHHDSVSSMTQYAQQCYSELNSLVDTCYRVYPEQARTIVTPLGQFDSQCRQNLALFRQGGIPVQSIIPSNFAQTASRAGWAQTSSFASSSSSRSSSSSSSGGW*	P. coronata f. sp. avenae
Pca203v2_022695-T1	AAHPLSDQLVTRSISVISTHSAASSYKSLTTRIQTLRRDIDSGRVTETQARSQFQSFSSEARSTFTAINNCEACFHHDSVSSMTQYAQQCYSELNSLVDTCYRVYPEQARTIVTPLGQFDSQCRQNLALFRQGGIPVQSIIPSNFAQTASRAGWAQTSSFASSSSSRSSSSSSSSSSGGW*	P. coronata f. sp. avenae
Pca203v2_022708-T1	QSSPSQLRSPSVSSFTLSTPLLFFLPPQDPPSLHYVTLNLCSSPTSQPIDFQFNNILIVSNSSDNKTPSPDKLPARSKKTIISHQSSSGDYSDLRGGFASVSLVNSVGLWISIQSPNLTKSWDFQLGVSKETPLHALNGFPAFKLDDTDDTNALMTAADPSLFQPLTDKTPLSLQQFVPMILPTPDTLQIGLSGSLCYLQSLVAAQSQDFKTHVAQLSITPSLTTRTTGAGSFSSQPTGNATDHDYRISDQAAGLRTQYLINNLRPALNYSAWLFQPGPLVDNVQTGKLWPYINFRTKISKNCRLVHDLPFCPSVAYAVPSSPSQTTSSLIDMYNQTVSVHLANFRTVVSTYPCNNDTSGRYSFVTGCGDCLRAYTDWVCAVGMPRCTDAPARPVVAAAATETQVVFTRTEPSASRTPNMTDKSVYPYAELPPCASLCTLVAATCPPLIGWTCPLPGVSLGSSYRDSRPLSPLELSGGHQSLAGFGGDRAQDRFGNVFCNALESDIVYARMGSASPLRISVQTLASLLVAQSFFFFFLPLA*	P. coronata f. sp. avenae
Pca203v2_022713-T1	RHVPTLYQSNSGILGLNGKLSAAPLLFFTLLKTTPIKCAPSPSLGSFGEVAGQIGRIAGETGGITKGGSTASSAAREANALSKGLSKTSTVSHAGSDLFHPGNGKPLSELATTILLHPVSTLRG*	P. coronata f. sp. avenae
Pca203v2_022717-T1	ARHKATQHPNHPASISWRAR*	P. coronata f. sp. avenae
Pca203v2_022720-T1	APWPKPHPALLENLAEIPEYINMGRAAHEAAEAAKGAHTAVGIGNAVKDGSAGVKALKEGETVAAASSVDRGSTAAKTLEEMRGGGAKLPHPETAEVKPPSEPPVSGTSPKAEPIPTKSTDPVIDPAENVVQTKQPFSLTTSLKNVLSTSGSNMKQFFQTKWTRFLENSLFKLRPQMLSETSRLQAAERAKEASIIKKAALGVGMDSRAWGEGVNLKPIWMVDLKDTQLMHLVRGFKRKWNSSLFSKIGRFTGDTSVEGVASTAAKNPSKLVSAAKTFFRVTRITPVVRGLLTGLGAVVGGLFYEIRWVFSPLIRLKTWMGGKTAIWLANRLRGIDTSRLAGEAKLAEALPEAKLAEALPEAKAASAVNKGLQRSHSMPASLSKESASSKIDSLEPLTDSRPEVTPSPSTPTPAFKELSNPTMATKSKQMLSGERGHESGEPTPVTPLEEIADGSTTPEDLQREKPLSNSSPKDDDMWWY*	P. coronata f. sp. avenae
Pca203v2_022724-T1	APLPNPHPAAESVASLGRAASGSTAATSDFRAAANAGHDVANALSHPSDASGSGSTTGVLYPSANPVNPSISPGPKLFELRTGSTPGRHPPPPMGHPPPPPAPGGRPPPPGAESPPNILSRSGNVIKNFFRSKWRNWLENRVHGVNPKLLSRKARFDAEKRKEEVPLLARIAISIKMDPKAWRIAEQRLVAFWNVPIQRTKLMFLVRRFKRGWNRSFLTRLYKFTGDLSVYGVVPTVPKKPGFVVSSVKLLWKHVLRYPAKLLLQTISLALWPVMKVKDWIYLGYSKSVVSALRRLDATRLAENERPTADRLRRVNSAPHSMDKFTPDPELLNLHRLPDSGKPESEASFSRWLNNQFGPKHTGYHKLDSSIARELSAGGSNTPGSESESSSIKSGPASVTHPAPRESSGPAAELENAESDANPNAPSIQRANSMPSMARGPTAEENVETGATHNPVNHDAENPTQREAPPSRHSNPDSEDNPSPTTPPHDLNKPLNHDVGASSPHLESQSKPFFSKWKNKLFRPKHPGSRDLDPFTTRELSAGESNTPDSARENRLLHTVPASITKVLPDPDTMSSSTTPVSKHHWLDWVHDASTPGSEEGLAQNLERSPSSESLQDSHPVSDQRESHPSSPATSDDISNPRTPTREVEEPLIHNVDTSDEISNPRSPTPEVEEPLLHNGEHSSPTVESEVPPNPNLIAPTSNAEEGIPNSVSGLNSQRPYGRIIQSTKFKKKKIPFENPRLREMLGKRPDASTKPALHTDEFASAPSLRPEALDDESLGSNPFISHSLEDPAYSQPQTSPINGIKNGETTDSTVDVDPITHSISIPNHVSTPPESGEISFPRDIKKPVGGSTTPDFQRKNSWPSSFTRHGAGDGLPDQTLTRSSSLGNLRDDQARDPTFLHDVPKEPNADASTNPVSTKDDLVSAPSSRPEVLNHEILVSNPPSSHHLADLPYSKPQTSPFTYLRNRETTGNNVDVNPISDPSSITMQAPSLPDSGNFPLARNMEDPIRGSLNPTLQRQESLPSSFTGQVAGGGRPDRTLDRFPSLDPLRDSRALGTQLPQGVTNKPIPPEIGSINEIPHPSPAPAHTFSKPSPLGSPSNSHLQNLLFSGGNNAQTPGEIMMSQEPIVHPSSPLTHALLQPAPLDPPSNPYLQNSLFPSGNNFPTPAQIVKDHGSQELIIHPNHPSAQPETRVPTFSTPLRPSSQSTSAPKILLPGLREMLRKPFNFNLRDAVHESGTSFFRSLAKKTKPPVQKIKDGPPTVHKEAPQTTSSIPESSSTHPNQDTDVAQVPVSSSYISRLKDFIRDGINGG*	P. coronata f. sp. avenae
Pca203v2_022725-T1	APWPKPYPMETPASLYAHGLDFARTINSEKEGAQDLAKLGQESKSALQASKNPINPTLLVSERPSATAEISAMRTPQDPPHHLLSKEGAEVVHEIEETPAQLNWFKKLFSSAKTRLMKMGEKQYLQYMEDQLFQYAPETLSKEAHEEANYRSLNFVTKLAIKIGMKPETWGPRLSKTFSRSLLWLKKKWNSNYFLGKIGTFSENHKVEPVVTLGEQVTKEEKPPSGFRKIFQLKEGMKKAWVSTFLWQVKKMAPERLAEEYRGKNAAVVNI*	P. coronata f. sp. avenae
Pca203v2_022726-T1	APWPRPYPMDTAVDISGGGLDLTRTANEAQDLAKMNEESRSALQASKLNEANPPTGQQPSATAEISAIRNRHNPTLNRSPFWTTPHGKLFPSVKMRLQRLPHNKKVEWLEDQLYQRAPDKLSVKSHDAAADRFSRKPEEKPPYGSRKLLKPFVQWWQTRHEIPVQELADELEKADPTRLSEHHFSQALGLDDETPASKGLFAKMKFPKIRTQKTPSPTTPIQVGDDKEDVIEGSQSSARVKRLVNLFSWGKTKMSDFFRERKALSLADELYKVAPEKLTPEARTLSEYRWKPPLIKFLMWLGLKPETWGSRLSNQFGHYSWLFKTKWNNSRFGKTWTLSPKRHAPVVTLAEPKVDNAIMKVLKQNPLMKKLKQWNQNRRDKKVKKLFEELRKVDQTKLLAPDDPPVPNYVLVKGQGTVMG*	P. coronata f. sp. avenae
Pca203v2_022747-T1	EEAGAAKSGAVDEKWIGVGVGVGVSGGIFTSGYNYPRYANWLGSWGPFAACGVWPYYPRYRYWFKEAGNSVARRSDSLPFNSNHLYPRGQQDNVSCKAKDGTVQEITASHCQKAIDSLISQKSSSASFGTCSVSMANPNGKLEVNGAPAEALHTAASEILKACSSGSGEASSAAPQKVTRRSPAEEAQKSNQQFAMIISKNVAGSGN*	P. coronata f. sp. avenae
Pca203v2_022749-T1	LPSGIPTENYVTRSYQGSYPSYSYYGQQLPPYGYGQYFGPAYYGPGQGPFVGQNYGYTSRVISNGPTNGYPGQVWASSGGDQSAPNTIARAATGGAGQQGVGNGQQGVADGQKGGGPEENVRVVSRCGQLDGGGKFCETTRTSGDAQLLDNSSFNGNGNGQADNTNSNSNSQAAQVQALTRQVNQGLNSVNATLTPSSSEDGQSNTSPDLSDLADAQYEQASKKQTSAADTTDGTSST*	P. coronata f. sp. avenae
Pca203v2_022753-T1	YPLARMYEARTSLSESSGSIAKRSPDDYDQDEQIAVFADGEGDDRQFIWSKYSYARMILGAGHPTKEIESMTLNLDNL*	P. coronata f. sp. avenae
Pca203v2_022755-T1	QENPGKFQLHLPNGSPLQPPTGMTLKFLALGSGTQNYICQKDPSGKTTSWAPHGAEATLYDISKDSSKADQLVTDLMAGSKDKRARPNLNSYPVLGKHTFKPEKGKLSPTFQIGSGTLILQKTQSTPSPLNSKRNVDWLQLDAVEGTLAKRVYRTTTRGGKVNAPKCPKVNEITKEPYAAIYSFWA*	P. coronata f. sp. avenae
Pca203v2_022756-T1	APKETPQTFELHLPKKSDIKPPTGMTLKYVALGSGTQNYICQKDPAGNTASWAPHGADATLYDISKDSSKATRLATDLMVGSKDKRARPNLKSYPAFGKHSFVPNNGKPAPRFQIYSDVIIVKKTQQASSPKNPQRNVDWLQLETVGGNFAKRVYRTSTRGGKAPAAKCQSLNEIINQPYAAIDVAASLEWRITMETN*	P. coronata f. sp. avenae
Pca203v2_022763-T1	LTIQSIEPANFQRLESRAVRRLRARSLQPRAIPHGLYHSCIGGGLSRVCEATIRKGFSTGKLNVIKPEVQSFNDGEHLCKVTVWTDTREVKLFSADELLEAMLQIDDYCAAIELPVATPCEDSSEYEGVFVGKISGQNVVLRLEGMPL*	P. coronata f. sp. avenae
Pca203v2_022776-T1	GCGCMAPTTSVIKSSQCDQLLDCGHACPDKVPYTAQQCDHCDATSGVPDELDCGDDHGYSCSRCDRNIDDDVDLDGR*	P. coronata f. sp. avenae
Pca203v2_022780-T1	LLLHLGSLALRGWLEYKVDLPCLVANGYRSQEKNEKQCHHWLYTHVSLRGRHSKTSDCVFLTTTCLTRQRLNNETSQDVHLRLPQVLVDLYQIPPHTSTSFFHGGKPVSFVNKLLTSPLQPAREAEKSS*	P. coronata f. sp. avenae
Pca203v2_022781-T1	KQAVGIRMRKRMNTGLSDGRLASNLRQAPQPQVPAPLPLRLRHADDSHNMLALDLLQPQNHALHHDDKLALQLPPASPVFKPRDADHFKQLGIAPPQGSASQMELLRVPETALLAHLSHLDRDALVLHEHDIEHIAMRVTKSRHEEHSDCSCPKRTVYQTMVEKKYASEKTLLLANPDGDIIEYTFENRGIRPKTEHEENAMSTLTALQQLEGKGGDVVQLDTFLESVPEAEREDFLDYLAMKKKKISPKTRYQFVDLNLELAEFQKYKDIFKASKPRRFLAIEDKVSQPIDEKAHDVEDKDENMFPDSKILSHPTTSDIMGSQSGGSLVQDSQSGRSLEQDSQSGKSLVQDSQSGGYLVQDSQSGGSLVQEGMTPAEKQRFDIDVQEKAVQALEQRRLPLVRMEAPHEINEWRIMQLKEFKLLLKYRTKPTKDEIKIFLRWLKEQHRESLGNLKDEDWFETKHLFSNYVNWVLKENRKDNSMYQYLKEQSDLEAAVQILLDTYFSPLLEELLELYTTPLERKNFRPTILTRDENGRLIAKFRILKKSAHPANPHVRKSDFKLLLDKWRTSPKTSPYLCQRFFEDAMIYSKSFFKEIGSHASDLKEKIRKFLLNLKRKVKRILRNPQPNLPKEIFSKK*	P. coronata f. sp. avenae
Pca203v2_022781-T2	KQAVGIRMRKRMNTGLSDGRLASNLRQAPQPQVPAPLPLRLRHADDSHNMLALDLLQPQNHALHHDDKLALQLPPASPVFKPRDADHFKQLGIAPPQGSASQMELLRVPETALLAHLSHLDRDALVLHEHDIEHIAMRVTKSRHEEHSDCSCPKRTVYQTMVEKKYASEKTLLLANPDGDIIEYTFENRGIRPKTEHEENAMSTLTALQQLEGKGGDVVQLDTFLESVPEAEREDFLDYLAMKKKKISPKTRYQFVDLNLELAEFQKYKDIFKASKPRRFLAIEDKVSQPIDEKAHDVEDKDENMFPDSKILSHPTTSDIMGSQSGGSLVQDSQSGRSLEQDSQSGKSLVQDSQSGGYLVQDSQSGGSLVQEGMTPAEKQRFDIDVQEKAVQALEQRRLPLVRMEAPHEINEWRIMQLKEFKLLLKYRTKPTKDEIKIFLRWLKE*	P. coronata f. sp. avenae
Pca203v2_022781-T3	KQAVGIRMRKRMNTGLSDGRLASNLRQAPQPQVPAPLPLRLRHADDSHNMLALDLLQPQNHALHHDDKLALQLPPASPVFKPRDADHFKQLGIAPPQGSASQMELLRVPETALLAHLSHLDRDALVLHEHDIEHIAMRVTKSRHEEHSDCSCPKRTVYQTMVEKKYASEKTLLLANPDGDIIEYTFENRGIRPKTEHEENAMSTLTALQQLEGKGGDVVQLDTFLESVPEAEREDFLDYLAMKKKKISPKTRYQFVDLNLELAEFQKYKDIFKASKPRRFLAIEDKVSQPIDEKAHDVEDKDENMFPDSKILSHPTTSDIMGSQSGGSLVQDSQSGRSLEQDSQSGKSLVQDSQSGGYLVQDSQSGGSLVQEGMTPAEKQRFDIDVQEKAVQALEQRR*	P. coronata f. sp. avenae
Pca203v2_022783-T1	GTYDSHLNSVDTDLVELDYKISELQWLSRING*	P. coronata f. sp. avenae
Pca203v2_022791-T1	CRLDRPSYPAACTCWTRPSYPAPYPPSCCSKLPLPPAASTNQATLPPAAPSHHRRLPPRPTKLPRCLHLLDPTKIPCSLATTAELPSLLLLQATTSACRLDQPTDRATLPPAAPSRRRHCLLSPTKLPPPASPFHNRRLPPRPTKLPRCLHLLDPTKLPCSLATTAELPSLLLLQPPLPPAASTDRPTKPPSLLLLLDITAACRLD*	P. coronata f. sp. avenae
Pca203v2_022803-T1	VVLLFSSNTPEQVSGNMFHNDASECPFTILLYI*	P. coronata f. sp. avenae
Pca203v2_022804-T1	NLVAYNCPDSSYAQALCSNNTAPLDPAAKSFVVVKPYPQDGKYNILCPPVRASALVAEF*	P. coronata f. sp. avenae
Pca203v2_022806-T1	SKLHLQDPCHLQNPDVHSPIITLGSTSFGYIRHQDIFPTAVNQTNVNPAIVFELLYCIINLAKSYFGQEDEEAVKNNFVMIYELLDGMLHHPFLNKRFLIQDH*	P. coronata f. sp. avenae
Pca203v2_022807-T1	VQERALRHGQSDPIGPAGLPESTAAKQFIFTAIAKDKIRDISKEVFLQPNVDAYSRGRYKMGMGDRSFLYLTMQGVKELDLDFKKDFLPPGFVKHDPQAQSKVLLLVRDIHKHFRGTIRDLLLHNVIDREGKHMRTVPVPPIQELAAFIYRSLDST*	P. coronata f. sp. avenae
Pca203v2_022812-T1	FDSVVIGLTEAGYTTTTIQLPSTGERSGLPQGERDDVEYIRCQISKEIDKGSHVAIVCHSYAGVPTCDAVKGLGINERQQKQQIGGVCSLIFVAAFVLRTGISVGEFNGRHQQAKFHYQDGLIWPAGPENLFYNDLPRGLAVELSHLLQPHSAGTFSSPLDHEAYRFIPSSYLICTEDNAIPLAAQEEMLADKLRYFLLVERLASGHLPFISRPQETVKFIAKTLELVRTRQDTPSLPKIF*	P. coronata f. sp. avenae
Pca203v2_022817-T1	VSISHTLQKRMEMTASGAEGAKILEGGTDVSKSTIPGSGGIESAKQRKTGWFGLTSKSSKEEQKQHHLGQGLIRNYLVGKSGSNVQRIQK*	P. coronata f. sp. avenae
Pca203v2_022817-T2	VSISHTLQKRMEMTASGAEGAKILEGGTDVSKSTIPGSGGIESAKQRKTGWFGLTSKSSKEEQKQHHLGQGLIRNYLVGKSGSSNVQRIQK*	P. coronata f. sp. avenae
Pca203v2_022825-T2	VSISHTLQKRMEMTASGAEGAKILEGGTDVSKSTIPGSGGIESAKQRKTGWFGLTSKSSKEEQKQHHLGQGLIRNTWWEKVVRMFKGFKSEFSKIHQNFREFLGLKKVPYDRILKQSLNELQSLREEDKVALDRIRKSHKDFSAKIKPMLLLWDERDPMQVLVERMALYQSKSLADDQEILWNHLPRDKQYLSTLLGLMGPEKVLEPWFQAVIKKKIQSKELEFFGQEAEVQSTISKSSGPEEEFLSELKSIETNLANLAISQRTSSSSVMGTKPWLALHYNEDIAKNEEKLIKLLGGREKMNSALGMIFSMDFHKTFMNELKSPSSSYYYDLAFLEPFRYLNYDIKAEEKNLIYQQLEIERRVDHILTIMHQAPIALENFKNYLKIILR*	P. coronata f. sp. avenae
Pca203v2_022825-T3	VSISHTLQKRMEMTASGAEGAKILEGGTDVSKSTIPGSGGIESAKQRKTGWFGLTSKSSKEEQKQHHLGQGLIRNTWWEKVAVRMFKGFKSEFSKIHQNFREFLGLKKVPYDRILKQSLNELQSLREEDKVALDRIRKSHKDFSAKIKPMLLLWDERDPMQVLVERMALYQSKSLADDQEILWNHLPRDKQYLSTLLGLMGPEKVLEPWFQAVIKKKIQSKELEFFGQEAEVQSTISKSSGPEEEFLSELKSIETNLANLAISQRTSSSSVMGTKPWLALHYNEDIAKNEEKLIKLLGGREKMNSALGMIFSMDFHKTFMNELKSPSSSYYYDLAFLEPFRYLNYDIKAEEKNLIYQQLEIERRVDHILTIMHQAPIALENFKNYLKIILR*	P. coronata f. sp. avenae
Pca203v2_022829-T1	QSLLNTLAPHDSNPAPTPATPSNPFPSNPAPPSIPGTTPQSLPPLLPGTTLCENKFFSFSERELAERFQKLHPGNRHNPDPQHLSSIPSFSLCLNSNVTAVCELNSCAATTETIPECTDCREYNLGTNGQEDTVGTVVIPQITCEDNYIFNATETKTPYSKQLPHCISFLAQLIPTRPPPSMLKQAQADLHLQLVPKSQR*	P. coronata f. sp. avenae
Pca203v2_022833-T1	ILNEDRFLARIGWSTKTINQMSNPIQFQDPSMMAVAQGSSIKERLINLISAVRTLMRIPLIALNIVVIIYELILG*	P. coronata f. sp. avenae
Pca203v2_022840-T2	RMLIDETPSAPGRLVRRRMGLEHSSAAGKLAALAGCPGDVCGTFAGQAIAPLLAASDQCAQQNMADKMIDAAKNTSISLTPELRKQIIAIAIEYRQAEKNSPPIYFPNNTPRNSVYCRKPPRNKELEGLVQKQDPANGPLLFFDHLVKTNGSTVLLDSQPNTRPLGKDPGSTSATPSVTTNTTEGANPAGTNSLTNTTSTNEHENQNEEEESCGESDDEKTTGTNSLTNTTDSEHETEVEDSCGESDHDKTEDTGTSTTTSTDTNGGKTDAKTSLSSSTEATDPTPAKTESTGTTGTATDPNSAKTESAGTGTGGTTTTSTGTTDLNPTKTESTGTGTPGTTTTSTTSTDPNPVKTESTGTTDTTTNPVKTDSTGTGTGGTTTTSTEATDPNPTKTESTGTGTPGTTTTSTTSTDPNPVKTESTGTTGTTTDPNPVKTEGSGTSTTGTTTTSTEATDPNPTKTESTGTETTNPNLVKTESTGTTTTGAGASGTNTADSNAVKTDITSKEDECGGGSEEEKSDSTENPSGQKSVESTTGTTSTSTATTNLTSTATNTTGPGGVTLSSTNTNNNSPVNTTIDVSKIPNADCRDFRIEFGSGFPGREPADLAYKPLKPFFTHGAALNMGIITQFMCDFLHNACGVKQSEDDSVFLKCKALAESFGPKTVKDGKKADIWNAAFGYKTNYGEEKATGPGTGGKGDGQVSPITNPTPDNPKKSDTPPIPTGPATPVATGTAPPAATGTPLPTLTKILDVSLIPNEKCRDFRIEFGAGFPGREAKDRAYEPLQAIFEHGPALNMQIISHAMCDMLHNKCGVKQSDDAILFTPCMNISNAMGKVVQSGAKADFWNAAWGYVTTYGSPQGQATGPGTGGKGDGMVYKDALSKLSSTTTNTTDNQNTSMDMNANMNMNMNMNMNMNQSQTDPNQNQNQNMNQNQNQNQNQIRS*	P. coronata f. sp. avenae
Pca203v2_022858-T1	NSLFSSFSLGICQKLGDLQASYNAACDWKKNTGQGILARDKINGVRTVQGELIDTVQVDVFADQHELLAKVLEICRHWDSLDPIMSSRSVTEPLHVRSSLTGDQPRGQQLSGDQPSGHPPSDESADAPAHKPTSGAITSDLPENPLDGLDSSATPAATKKKNSKKQGSTAGSSRSKANAKRPKKRRLQPRNYT*	P. coronata f. sp. avenae
Pca203v2_022861-T1	NPTSNNLLPLTNTEAIIRAGNAKQRRAAVLQDQPISPLSPHTLALLNSPSMADASNNLNDRSADQTADPSDLATAKDWFKKVLKAQHASIVQAQEDRQQAIEDCRADCKLFLVAHQDNADCIGRLEELLLAMHLKNKSDPVELLWGIIELERDECLKGCLSLVAGRVMLTRIRVWTLKE*	P. coronata f. sp. avenae
Pca203v2_022880-T1	QPKPSNLRLFGQNIEYFTEVAESSSGAQEEANQGLTLTLKDKAWLQAEELKYHGRKKMSPEALEQYKNFETATASKEIHCKPKVFQEKHPSLPLIMTQPLDSQGTCHHVVRIAYNPVTQRKMVTSIDLAQHYRQLTYYVDLLHEIILERASIVDQTKKTSLTKMLYKWIHQQILGGKPKTSGEKLEIYPLVGRVDVQRWRTLIAVYEYTKTQEELAIYLSGSGTPELAEETAYKVVQNYLAEHIGEKT*	P. coronata f. sp. avenae
Pca203v2_022885-T1	FHICHALGAVGIITIDSSPPFLTLELITPVIFHHPWEKQRVHTPCKESVDQPQYTKQLKAYAQRGARTHDNSMARSAVQIPCQNPHEL*	P. coronata f. sp. avenae
Pca203v2_022899-T1	QQLWGPAGGMPAPPLPPVSQPLQAAKVLLPGTNRPSPVLPLKNLLDVPTPIISQVLPVTAGPAPVTQTARLSFKRVKVYGYLADTLNAILPHTNTIRKLIAGAESANVEDVSWKLVNELRQILQILNGCLYKVKDCGNAPTPSGIPGGKTPTLDDICQLFFRIMCEIRDICKIIGSLCIKYKRVRGVCQDTLKQITGCLGSIAVRCGIEVGTLATGLGRILANFPHFFIDVEFGFGAFPSILGNGYGSLSFHASI*	P. coronata f. sp. avenae
Pca203v2_022899-T2	QQLWGPAGGMPAPPLPPVSQPLQAAKVLLPGTNRPSPVLPLKNLLDVPTPIISQVLPVTAGPAPVTQTARLSFKRVKVYGYLADTLNAILPHTNTIRKLIAGAESANVEDVSWKLVNELRQILQILNGCLYKVKDCGNAPTPSGIPGGKTPTLVCMGFFESGDRPLTSLAPYSG*	P. coronata f. sp. avenae
Pca203v2_022900-T1	AGKRSLSTQASIDASQGKSVYRNSQATRDQIINKRDLPSIELSNSSEFTPTTVIPEKPTEKHQKNSEKLDRRTFGRSHGGSKGRYNLKQIRVHGYLVECLNGILPHTQFIKTLCAKELKKDPERVGWVLVGKLRAILDVLNGCLAKLKDCGKAPAPSSVPGGTPPSMGDICHILFKIMCELRACCVVIGTLCNKYSIIRRVCNDTLVQITGCLSSISIRSGAEVGNIFTGLGQLFGTVPKFFAPVPFGFQGIPRVLGGGNRFFSFRDFY*	P. coronata f. sp. avenae
Pca203v2_022909-T1	AGKRSLSTQASIDASQGKSVYRNSQATRDQIINKRDLPSIELSNSSEFNPNYSYSGETH*	P. coronata f. sp. avenae
Pca203v2_022912-T1	FYISPGIHKAKAEREAHSYRHRNSNRSPSRPIPPSRTTAASNCNCTPT*	P. coronata f. sp. avenae
Pca203v2_022920-T1	APMDLDSKFVALHSPDNPYAGPPVSHSQPWAFDISAVYPGKFSTHL*	P. coronata f. sp. avenae
Pca203v2_022929-T1	QPEADTIRIFGKNIRVAGPFLTMKDKEYIREQIYSGSKPMSCKATQDHHIFAEAIASKEVKCVTSTSQQGERHINLPLVKTSPAYRQTKDQVVRIIYDPPMPGRNVMTSIDLAARYRQLIFYVDLLHNRILAPKDQPKKISQKEEFSLNEELFEWIRQQILGRKESQSSEGKPKMYPMVGLIDDKDWALINTPGSVYTTTQKMLAKYLASGQIDAKETACDLFETYLAEHTENKSHSSRIKEKKSLFI*	P. coronata f. sp. avenae
Pca203v2_022930-T1	AGTDHAPDLLDELGCIPILCSRRLLHRLPQLYAELVWSHNSALVIDPLAAYKRNPINKSMAALRDLASVADATSYLADDIPVPYYPDQEPETDWMAMKLEAVEDFLREQEVYSPSIRRTQPNPEPATASSTAKGKERARSPAVKTESATALPRRPQPAAQEASASAMPPMATPAVAGLSTDRAPFVNLAARTETLHVGPRASSIEYLASRHPEATDDDDSTDDEPSASKRPRLVSPTPSPQAPSPDYLALTPSEIDRLLHDARPFRYRFVYTPDHIRGIADDILRELSAFLSFYAPASEQEAAARIYLVY*	P. coronata f. sp. avenae
Pca203v2_022936-T1	SFVHYAVDAVLVSVCLSGIKRSTGLSPAVSKIQNKEIRQVLVSYLEVGEWIMDFVIVFMGRSDNFERR*	P. coronata f. sp. avenae
Pca203v2_022942-T1	QNIKPAAERAVKRCRGDTSFLTQQKSVGKTSRQSARERPQGSQDSGNYGQTKTNETGHEPTSSLAPRITNPPLANRISPNNFRHQPHSSTED*	P. coronata f. sp. avenae
Pca203v2_022970-T1	AVVGHHPDSIRKSIQRKTGSVQRPSFLLFSRATEVEDDIDNNEGSASLTRELQHRPESTDDEDSGSLSFMMIRTSTFNTNDQDSPGSSPFGGEQTDSPSVVSIGMTIIEFSDSPDIETRKVARRFGSRAPLSIERKYPSYAAALKSGLNEEEDSSQPKPVTQNTLPEHATASRAESAALQDFWRRLGERNTQIPLSIPVTGTPTEEAERPQDSYQKTSSSAPKTQLPHPFTDAVKKQVVLSPVSTFDNTSHHSQL*	P. coronata f. sp. avenae
Pca203v2_022970-T2	AVVGHHPDSIRKSIQRKTGSVQRPSFLLFSRATEVEDDIDNNEGSASLTRELQHRPESTDDEDSGSLSFMMIRTSTFNTNDQDSPGSSPFGGEQTDSPSVVSIGMTIIEFSDSPDIETRKVARRFGSRAPLSIERKYPSYAAALKSGLNEEEDSSQPKPVTQNTLPEHATASRAESAALQDFWRRLGERNTQIPLSIPVTGTPTEEAERPQDSYQKTSSSAPKTQLPHPFTDAVKSEFKSYVLATCGSLFLMHTQTWRPVEQVVLSPVSTFDNTSHHSQL*	P. coronata f. sp. avenae
Pca203v2_022975-T1	NPHPSFPSASARAHHRTKGPVYDEDSEEWRCPSPLHSCPILTVHHDKPNDPLLPTPTTKHNKTSWECVDLQEELTACGSCDNDVGYLALREWNVPDPVDGTPSSPPINH*	P. coronata f. sp. avenae
Pca203v2_022983-T1	PIIQDSFGDKPPISDERIVKDVQAGTSTARDQITVESSGCGGRKPALGARNQPGKHEWLCAYPHEPKTALPGKTCSFWDTAKERKEIQEVQKRHSALSEKVNHFKEEFNKLKERFPENGQQFERHISNWKLSASHLYGMKVNQLNNCRNSIHGITEVNLPNTDLDEIYMLFAHDFKHLVQTGVYHGKEADSEERLLMARWCDLMLDFFLDLKELGILPKPNPEKYSSQIASQFVLSYVLGKFPPYDTTTAYINLNLKTSILLDRYSRRIKDLAQEFDDETWRQIQFQFLEARMKKVEAQLETEVVADWVRNFDPLMKKFLKRGVQPGENEVSQTESFFKDIITYIPTVKFDEGNEKELLVHFKLISEIFMFFLQYDLKPPSQEFKESLPFQQYLSLTTCILFISSFQKLRYEAVCRLPGEVSDKQELPEKIQEKLKGSYYRTDGEDTQAISTSDGDHISQETSDDDNMTQETQETPLENTQETHQETVQETHQETTQENHQETTQETPQRAPQEVQFEAPQSLQMAMSVFIHNVFLANPYFNSIVKGEDRFFLYANMMIRASKLYMHCQTRLLAQSEDSHLFYEAVCNILQIAQKDFLKSSIDLTYNTIFPYYGFWDNMNPSEIVTFYM*	P. coronata f. sp. avenae
Pca203v2_022983-T2	PIIQDSFGDKPPISDERIVKDVQAGTSTARDQITVESSGCGGRKPALGARNQPGKHEWLCAYPHEPKTALPGKTCSFWDTAKERKEIQEVQKRHSALSEKVNHFKEEFNKLKERFPENGQQFERHISNWKLSASHLYGMKVNQLNNCRNSIHGITEVNLPNTDLDEIYMLFAHDFKHLVQTGVYHGKEADSEERLLMARWCDLMLDFFLDLKELGILPKPNPEKYSSQIASQFVLSYVLGKFPPYDTTTAYINLNLKTSILLDRYSRRIKDLAQEFDDETWRQIQFQFLEARMKKVEAQLETEVVADWVRNFDPLMKKFLKRGVQPGENEVSQTESFFKDIITYIPTVKFDEGNEKELLVHFKLISEIFMFFLQYDLKPPSQEFKESLPFQQYLSLTTCILFISSFQKLRYEAGRLLLHNVKDKGFLEKILHQLHHLVCRLPGEVSDKQELPEKIQEKLKGSYYRTDGEDTQAISTSDGDHISQETSDDDNMTQETQETPLENTQETHQETVQETHQETTQENHQETTQETPQRAPQEVQFEAPQSLQMAMSVFIHNVFLANPYFNSIVKGEDRFFLYANMMIRASKLYMHCQTRLLAQSEDSHLFYEAVCNILQIAQKDFLKSSIDLTYNTIFPYYGFWDNMNPSEIVTFYM*	P. coronata f. sp. avenae
Pca203v2_022995-T1	RGILAIDYGTQFMKLSLVQPGIPFDVLLNHDSKRKTQAVVSVRGEDKLIGDDAAALASRYPQNSYPGLKLLLGQPLESPAYSLHQSLYNIPAESTPRGTIKLAPQLPPKGNTTITYLPEELVALQFSYARELADTASTNNPNAGVPGLGGEKITDCIITVPGFFNQFERKALLDGAELAGLKVLSLIDDGASFGVNYAMMRTFGSKKATSKSNNGPGMETHLIYDFGASSIKATVIEFSMFEEKIHVSSKTKKNVTMVDVKGYGHQRNLGGLVFDRKIRDILKNDFQTQTKIDVSKNDRAMTKLLREATRVKQVLSANAESQSRIEGLVDEHDFKSSLTRQAFEEACAQEIPKFTQPIVDALENAKMSMADIKSVILVGGSSRVPMVQAAIKSLVGEDRIAVNVNADEAAVMGAALYGAGISRQFKTKDVRIQNVSPHSIEASYNVTKPVSPADPATAEVMATKTITTTLFQVGSKLGGKKAIKMKKAEDFSVQLNYINQPSYFPSSILNVTIHGISAAISNYTNVTGHIVPLKNTTVKLVVGLDDSELVVVPEATLTFPTETSTTNEGTIANKIAGFFGGSSKGEEEEAIEEVATEDDSSKADSKEKSTSKDAQSEVEKAQEALKAENAGAADTASKKAQVENMTIKLTVTRQNLGIQPMSTMDRIASGKFLRELKAAETRKKNREEARNVLEAYTYKLRDRLEQETFQLHSTEQEINDLKSTRNEVSDWLNDWAEQAPLKELKEKKQKLEKMESPIQKRITETKERPAVLERLNATLTMAQSTQLILKPITEDNSKDPMAKYTEEEINGFADMIKAQTEWFEDINRKVADLDPHQDPPATIQDLESRQKMIQDEMTKLIQKKAPKKKSKAAADQQPYSAKPSASDANKTEESSSKPEPSTPDNQPSSDDSTAPEGAHPKDEL*	P. coronata f. sp. avenae
Pca203v2_022997-T1	EEAGAAKTGAVEEKWIGLGAGVGFGGGMYTSGYYYPRYANWLGSWGPFAACGVWPYYPRYRYWFKEAGNSVSRRSELQPFNSDHLYPRGQQETVNCKGKDGTVQEINASHCQKAIDNLISQKSSSASFATCSVSMATPNGKLEVNGAPAEALHTAASEILKACSTGTGEGSSAAPQKVSRRSPAEAPQKSNQQFAMIISKNVAGNGN*	P. coronata f. sp. avenae
Pca203v2_022999-T1	EEAGAAKTGTVEEKWIGGYRSGGGFGTGIYSSGFAYRNYFPWVGGYAGNFAACGAWPYYGRYRYWFKGAGDSVARRSESLPFNSDHLYPRGQQDTVSCKAKDGTVQEINASHCEKAVDSLISQKSSSASSGTCTVSMATPNGKLEVTGAPAEALHTAASEILKACSNGAGDPSSAAPQKVTRRSPAEAGQKSNEQFAMIISKNVATTSN*	P. coronata f. sp. avenae
Pca203v2_023013-T1	VSPNDLRASTVHKGQCNGPLDLTWETHKGTCPAEGCQAAAARRLAYYKCKKSSKCPVSSDCYVEQYYCSTHNQPDPDKSIGQVSRS*	P. coronata f. sp. avenae
Pca203v2_023018-T1	VSPNDLRASTVHKGQCNGPLDLTWETHKGTCPAEGCQAAAARRLAYYKCKKSSKCPVSSECYVEQYYCSTHNQPDPDKSIGQVSRS*	P. coronata f. sp. avenae
Pca203v2_023032-T1	IPMERRPPRSIFGQCKNTFKSMRNKLKGSQPAPTSTSAPLNDQIESSMGSHQSLQDTSEQCLICLSDLERDQDIRPFPKCSDHRFHKPCLQRWIGKYEHYTCPTCRAEDPVSQAQIQANFDRQLKQLNPPRHLTRFNIFETVARYHEDWLGRLEEQHRNTGGSTSPVEYSDGLIRAPFTRLERLLERHEEQLRRLTVGLDRPPRQLELQSTDSEDPSAWLDSLEELLKDHGKWIDHLQYGSSVHR*	P. coronata f. sp. avenae
Pca203v2_023039-T1	DITITKISAGDWTNKTPEELLRRAAGNLGVTDSREFDCAKGDQVERFPSGVTNSEPALVLSNESRGEIKLVNHLGTQQFYVLKSSRLGTLYWLFRTILPQEIHYIKVLDSKVIVMHPIPFKPNNPYQRVF*	P. coronata f. sp. avenae
Pca203v2_023039-T2	DITITKISAGDWTNKTPEELLRRAAGNLGVTDSREFDCAKGDQVERFPSGVTNSEPALVLSNESRGEIKLVNHLGTQQFYVLKSSRLGTLYWLFRTILPQEIHYIKVLDSKVIVMHPIPFKPNNPYQRVF*	P. coronata f. sp. avenae
Pca203v2_023043-T1	DDPRTQVIISPKGSIRGAESKTKDVFQYSLRYAQPPVGQLRWRDPLPVNRWNGIFDATYTPPVCPQVNIPSTQNMSEDCLYYTVYSPQVDRSKKLPIFVWLHGGSFIEGGAGNYGLDGSALAGKSQMIVVVVQYRLGLLGFLKGSAAKTNPPIGGNYAVKDVISALSSIREFADTFGGDRDRVTLAGQSSGAEMVKTLLMARSASDLFQRAILHSAPLNYGDHSVKTADAIGSIATSLFNCQDDCYRSSLDVDTILEVQNTLMDQLPNRIPEVAASEPFRPFVDNALITNDFMRALNNPGSKDLFLGNRQIIFTTVKDESAPTIADRAKDIKYLTEIPAFISSALGSLEPNRSSILGSTHVYSKELGFELVFRNRIQAAKETLMLFGSDYIWTCPNQQVAVNLTRNSQAAGGHNSIWLAEFDMGIPYPSTQAIPLCKGKVCHEDDILLVFGVPKDYPNFLSYFQRKLIDEVGKRWGAFAATGSPNLDGYTTWNPVSSSEQLNLLRFGKAFGKISDDQRPWACNENDGFWGTKVRFDSQITSSY*	P. coronata f. sp. avenae
Pca203v2_023053-T1	LFDKKPSYNDWSDSKVEQWLTDHKIPNPGNLDSQALRELIQKKYDSAYDNWSDADLQAYVKKYSLPLSADKPREGIIDTIRQSYHGVVDAWSDSDLKSWMNDHGYPSPPSSTRQQLVDIVKANYQDSSQYLSSSAGSAQQVLQDTASSVFSLWTDSQLRDFLLEHGVVSPNSKREELVRAAKRYLNAGQYSMSHPPSLPKLTPLQIAGAQSASKLASSATGAAADAGSAAKNAAADAGAAAYDKASEAGHAVGSKAYEAGASVGEAASDAGSSAYDRAAHAGQAAGSAIYRTGSSAADATYEKVSQAGQSAGSAVYNTGSAATEAVKDSPGVVYDYLSAKFDDAKDYVYSSWSDNELRDYLIQKGAIKSGTHFSRNDLLQAIKDTYNDAAQNVYESWSDNRIRNWLADHGVVSNKASTREELVNLISQYYYGAKDTTYETWNSNELRSWLEKKGIIKPGTQKKKEDVRDKAFNNWNESSLRAWLESHGLSKTPGQAREDLLKVVQQNFYGDNDKIWDSWSNAEIKTYLLKNKLAEKSDVQNLRRDSLEKILNEKYYTIKENILGGWSESQMRQWLIENGFLKSDYQAKKDEILDLFSQKYSDAASKSSEYVSWSDNRVRGWLRTHGVEVPMSTAREELLQLMHEHYTESKGKMRNILSTVTSAFSSSEQALEDTIKRLKEAVGAGSIKQDAASYKDAVYENAAKAADRTKREL*	P. coronata f. sp. avenae
Pca203v2_023071-T1	FWLPPYKGVDLGPSLCSSFHAPHNLALRPAKKDYSWSGRYSDVPTGRIPPRLAGTLCTGRPRTIPPGRADTFCTGHLGGPVGVHRSAVKESCSAGRYECTGPSRTTCPRRTGSKQPPIKELKTSSSALRREAPPRGSVCTKNCWFAIEPATPLDTVVRGSRKRPLRTGCCSLKFQPW*	P. coronata f. sp. avenae
Pca203v2_023074-T1	SPAADVHQQLQPRARCGTLHPACDGGSKIGQAQCVCRSQRQICDSWSCPGSTVTTMVCGADESGCAYTI*	P. coronata f. sp. avenae
Pca203v2_023081-T1	IPVNSELDALTGRVVKSTIHILQPGSVLPRFSDLEGPFGTIYEKHRKAILVSNTPLYAENLDSWKKTTQSYRDLPSDEQTVMRKWLHHHFDRSFRQSAGIEHLRNYIWSLSQSIREPTEIWWKESLFVEAAGYPQAFFDLVALGDLLGFSRRSVNFNIDEHDVDKVANRIAQILTMNVDDIRSTKCTRTSALPTNLLMKYVDENGVSLYESRMGQLMACLLKHFGRATDDQKVKIMKMLYLFIGFTPEEAETRADTSMYAGNRKVVKALQFNIPKYQYISRLLIDEMVQIPTPQP*	P. coronata f. sp. avenae
Pca203v2_023087-T1	NFPSTFMTKFAEDSAGGSVAPMTEALSEKKAVDLKDEPSLGVTSIPQEGPETYESCERKSLSDQYSKYHKKTMEKLEGMEIFLHGECKVHLKKAREIMEESKIIISILKQHKLVELKNLIPMVSIDALIELIYLGLDLNFNKELKGLLSDELKLDIYKKTKEPLIELLFRNMKNLLDDKILLKDQSLVWGTYSIYLISCGYILNTLNFLLRSELINQQHFSSIFQDFHMVKKLTYILSTELKKKNVMFYLDLFNLTEHNYWLNISFFTDASAIEEKKMNLVYLMDKIGKDAEKLSETKQEQQEISSYFSRENYFNSLNFLYSSSQSKVFGNHYSQIGVDSGEFKDEIEKIVRRIMNLSKMKSETHDYSEEKENMQISICYLLGFIEEEICPGINIINELIDLIPFVNERNPPLGIYQHSQSADLLQLVFLTIKYEMVFANCSYYANASLFIHEDYAGLVYEKFKHKAHNLLDTFRETHSRIIQRYAQATCFSSKIQAKINHILNYSQFRLQDIIQ*	P. coronata f. sp. avenae
Pca203v2_023091-T1	ILVALLLSETILNTSGAIFTREIYSENQNLVASAHFFEDDRRIPQTTVIMKPGSGKGVFSSGLNTNRRVYMGNVPQVLHSGREDTHFIETITDAHFYEFSSAGPDFTVKHDGRTLLRLVMLLDKEDQGENRMLDAGEHGPPSNLVPRWFAVIPSDTGVQSVHIKIYHHNGGVEDMTFEVKDERALLKASELTKFELMDYVLKPDKTHPEPRRIQVSTTTKPGKTYPKARRIEIRALPGPAKRPRFTFRLAQAEA*	P. coronata f. sp. avenae
Pca203v2_023093-T1	TPVIGLPALPLLDGKGRLVDGLANTLGPVPILGPLVSDLLQSKSGGGLLSTLDVTGKNGLINDHGFASDLGRSLFDRRGEIPIAGPIFDEIPGVSQLESLLPLDAFSGINDFIESLPGMSNIESLEQAIPLPNLSKRDLDVKALVSNILAQVPGGQQIESMIPLDAILKAIPSMSQVQSVGPQVEALIPQAEAMLSQVEAMIPQVEGIKSFVPSLAKRDASAVSAVSGLNQILAVLPQVEAMLPSVEAMAPLVAAGVPMVNSMLTQVEIMAKSFAASNHLGKRASAVPSFSGMSQLMAILPQAEAIIPQVEAMIPQIVAGIPLLQTMLPQVETMAKNFAASSHLSKRSSAGSSLSGISQLMVLLPQVEAVIPQVEAMVPQIVAGIPLIQAMLPQVETMAKNFAASSHLGKRSSAFPSFSGMNQLMALLPQLEAILPQAEAMVPQVIAGIPLLQSMLPHVENMAKTFSAHQ*	P. coronata f. sp. avenae
Pca203v2_023093-T2	TPVIGLPALPLLDGKGRLVDGLANTLGPVPILGPLVSDLLQSKSGGGLLSTLDVTGKNGLINDHGFASDLGRSLFDRRGEIPIAGPIFDEIPGVSQLESLLPLDAFSGINDFIESLPGMSNIESLEQAIPLPNLSKRDLDVKALVSNILAQVPGGQQIESMIPLDAILKAIPSMSQVQSVGPQVEALIPQAEAMLSQVEAMIPQVEGIKSFVPSLAKRDASAVSAVSGLNQILAVLPQVEAMLPSVEAMAPLVAAGVPMVNSMLTQVEIMAKSFAASNHLGKRASAVPSFSGMSQLMAILPQAEAIIPQVEAMIPQIVAGIPLLQTMLPQVETMAKNFAASSHLSKRSSAGSSLSGISQLMVLLPQVEAVIPQVEAMVPQIVAGIPLIQAMLPQVETMAKNFAASSHLGKRSSAFPSFSGMNQLMALLPQLEAILPQAEAMVPQVIAGIPLLQSMLPHVENMAKTFSAHQ*	P. coronata f. sp. avenae
Pca203v2_023097-T1	TPVIGLPALPLLDGKGRLVDGLANTLGPVPILGPLVSDLLQSKSGGGLLSTLDVTGKNGLINDHGFASDLGRSLFDRRGEIPIAGPIFDEIPGVSQLESLLPLDAFSGINDFIESLPGMSNIESLEQAIPLPNLSKRDLDVKALVSNILAQVPGGQQIESMIPLDAILKAIPSMSQVQSVGPQVEALIPQAEAMLSQVEAMIPQVEGIKSFVPSLAKRDASAVSAVSGLNQILAVLPQVEAMLPSVEAMAPLVAAGVPMVNSMLTQVEIMAKSFAASNHLGKRASAVPSFSGMSQLMAILPQAEAIIPQVEAMIPQIVAGIPLLQTMLPQVETMAKNFAASSHLSKRSSAGSSLSGISQLMVLLPQVEAVIPQVEAMVPQIVAGIPLIQAMLPQVETMAKNFAASSHLGKRSSAFPSFSGMNQLMALLPQLEAILPQAEAMVPQVIAGIPLLQSMLPHVENMAKTFSAHQ*	P. coronata f. sp. avenae
Pca203v2_023099-T3	APVVGLPALPLLDGEGRLVDGLSDTLGPVPILGPLVSDLLESKSRGGLLSTLDVTGKHGLINDHGFASDFGRPLFDRRGEIPIAGPILDEIPGVSQLESLLPLDAFSGFNDLVESLPGMSHIESLEQVIPLPNLQKRDLNVQALVSSILAQVPGGQQIESMIPFEAISSALPSNRQIQTAMPHVEALIPKVQAMIPQVEAMIPQVVAMAPQVEGIVNALAPQVEGIVKSVVPNLSKRGLAVQALVSSILAQVPGGQQIESMIPFDAIYSALPSKSQVQTAMPHVEALIPKVQAMIPQVEAMIPQVLAMAPQAEGIVNALAPQAEGIVKSYLPNLAKRDLNVQALVSSILAQVPGGQQIESMIPFEAISSALPSNRQIQTAMPHVEALIPKVQAMIPQVEAMIPQVLAMTPQVEGIVKSIALPN*	P. coronata f. sp. avenae
Pca203v2_023110-T1	APVVGLPALPLLDGEGRLVDGLSDTLGPVPILGPLVSDLLESKSRGGLLSTLDVTGKHGLINDHGFASDFGRPLFDRRGEIPIAGPILDEIPGVSQLESLLPLDAFSGFNDLVESLPGMSHIESLEQVIPLPNLQKRDLNVQALVSSILAQVPGGQQIESMIPFEAISSALPSNRQIQTAMPHVEALIPKVQAMIPQVEAMIPQVVAMAPQVEGIVNALAPQVEGIVKSVVPNLSKRGLAVQALVSSILAQVPGGQQIESMIPFDAIYSALPSKSQVQTAMPHVEALIPKVQAMIPQVEAMIPQVLAMAPQAEGIVNALAPQAENIVKSYLPNLAKRDLNVQALVSGILAQVSGGQQIESMIPFEAISSALPSNRQIQTAMPHVEALIPKVQAMIPQVEAMIPQVLAMAPQVEGIVKSIALPN*	P. coronata f. sp. avenae
Pca203v2_023110-T2	ASVVGLPALPLLDGEGRLVDGLSDTLGPVPILGPLVSDLLESKSRGGLLSTLDVTGKHGLINDHGFASDLGRPLFDRRGEIPIAGPIFDEIPGVSQLESLLPLDAFSGINDFIESLPGMSNIESLEQAIPLPNLSKRDLNVQALVSSILAQVPGGQQIESMIPFEAISSALPSNRQIQTAMPHVEALIPKVQAMIPQVEAMIPQVVAMAPQVEGIVNALAPQVEGIVKSVVPNMSKRGLAVQALVSSILAQVPGGQQIESMIPFDAIYSALPSKSQVQTAMPHVEALIPKVQAMIPQVEAMIPQVLAMAPQAEGIVNALAPQAENIVKSYLPNLAKRDLNVQALVSGILAQVSGGQQIESMIPFEAISSALPSNRQIQTAMPHVEALIPKVQAMIPQVEAMIPQVLAMAPQVEGIVKSIALPN*	P. coronata f. sp. avenae
Pca203v2_023122-T1	APVIGLPALPLLDGEGRLVNGLSDTLGPIPIAGPLVGDLLESKSRGGLLSTLDVTGKYGLINDHGFASDLGRSLFNRRDEVPIAGPILDKFPIMNQILSAIPFDAIHGLDLIESLPGVSKVESIEREIPIPTLGKRDGGIPFLNRIFEQLPGLSQLESLLPMDSSSDLDDAIETIPVVRAFESLKGAIPIPHFGKRSGGVPIISPLLDQLPGGKQTEAMLSLDTILPGLDAIESLPGVDVVESIERTNIAAPHFIKRSEDLSVLGGIPSLGSMGGKKGIPGVPALSGLGALPSLPAMSSIPSMTSLPFAPLVGGMSHLPSLGSMGSKLSIPLIPVLDSIPEIPGITGLTSAGALSHLPSIGSMGSKQSVPSFPKLGSILQIPSTKSIPGIPSISGMSGLTVAPRLSKLANML*	P. coronata f. sp. avenae
Pca203v2_023123-T1	APVIGLPALPLLDGEGRLVNGLSDTLGPIPIAGPLVGDLLESKSRGGLLSTLDVTGKYGLINDHGFASDLGRSLFDRRDEVPIAGPILDKFPIVNQILSAIPFDAIHGLDLIESLPGVSEVESIESSIPIPNFGKRSGGVPIIDPLLDQLPGGEEIEAMLPGLDAIESLPGVDVVESIERTIAAPHFLKRSENLGGIPFLGSMGGLGGIPGLGGLGGLGGLGGLGGLKGLGGLRGLGGLGGLSGLSGLSGLSGLGGLGGRPSLPSLPFKPSFGGLSGLSSVVPGLSNIL*	P. coronata f. sp. avenae
Pca203v2_023123-T2	APVIGLPALPLLDGEGRLVNGLSDTLGPIPIAGPLVGDLLESKSRGGLLSTLDVTGKYGLINDHGFASDLGRSLFDRRDEVPIAGPILDKFPIVNQILSAIPFDAIHGLDLIESLPGVSEVESIESSIPIPNFGKRSGGVPIIDPLLDQLPGGEEIEAMLPGLDAIESLPGVDVVESIERTIAAPHFLKRSENLGGIPFLGSMGGLGGIPGLGGLGGLGGLGGLGGLKGLGGLRGLGGLGGLSGLSGLSGLSGLGGLGGRPSLPSLPFKPSFGGLSGLSSVVPGLSNIL*	P. coronata f. sp. avenae
Pca203v2_023142-T1	LPAGDSSDDAIPLTPICDADPNRKVSPTNCVKALSLIKYNSDATLDTWESHVERVYGDCVVAFDRPLVPHDFTGKTSPTPITKTKLERQIHLILSTCKGVAGTVPESTLQGVLLIVRPRGDTPIYEDDFPPNEIVCGQTVQNDDCMRAYDNIRKEPTGRPSLNGADPSNSVHATFGTCKAELFTSDGTIISLLKDELKPKFQQMNEHCHGKTSTMTIDTGADGMNGRLFLRTVPA*	P. coronata f. sp. avenae
Pca203v2_023151-T1	SQKLIKRAALVSQAYPDFQISDGSSGDCANRAAEKFLAPSKLDQASLIGPSPNFGVPIDKTDVKVCKRMAKLASDAESDFNAAISKAGGVNTALGRQLQNGKVL*	P. coronata f. sp. avenae
Pca203v2_023158-T1	SRTSHSNSKPSSSKAKDSKPDISSTSSSSLPLSSSSHNTNSTIWINHHLNPNSNNPERNMADNQPSGEASQLLSSLQTITEKLNSTNFDVWRSPEAAYASQQPHLPS*	P. coronata f. sp. avenae
Pca203v2_023159-T2	TNQSTSTQVVTASEEKVQVEDEVASDQPSIISRFYTFLELACSGNPPLLYPALILIVASFPINVERTNRFFLHFWAALESRALQSSGTRGLNEFYSAWSECLLFFGKKLGAQADPLLQSQLDTAWSQLSASDHQAEAGFNAASSAIIKIMHQSSFASEYAWSFIEITVQAEQDARNVLRYLRFLSKVRMSYPGELQSIKAEEASVSLCERVLNHLSSLVEVTEQAAWIPVLTSILKEESAGRTLLKGSSINSFAVFCRDRLPEAVWGGSKSHYSLLLDILQTATEGLSGHAWVAVMDLDTFTSELTPLKHSILCGILECVVKSDASLNLPNLEIDEFVIGQLERYLEGNVAFHGIIEAILTRPQLFIQDETMGRMMSIVANELHAQTTLLLRSLHSSAQKKLETVLPMCNLELQHLGRLSLAQQSILSSTLKQLAVDLFSVESFLPLMGDESVRDLVKIAHEGYVLALQQYPDADLLELHSAIFTLIGDCLTDVQCIIHPFDLIEILRVFLGQPCELDLNAFLRILPIGDIHNNLLNSLFLPRKFSPLFPMINCVTQSTSYAELDAEVSLTNKYDRIALAILDLFTQDRQLAQIHLWLWAHCMYIGELARYSSSISPPLTGTHNRLSQDELESIVYAVDTTTTYLVSSLSTHVIPSWHDNLVMKMREPQNHLAGETDPLKVLILNLAIDSRREGTKDLATVALHKVMSTLFKYSDASTNDFAKWLTFSQQLQSPQSNICLSLIRSLKSYLFAEQGFQKYQNRLAAMLTDVSSSKANTEGLHLIQLLCATAPPPDSTHIFLPQQRAVFLLQAVSGWLNSDDELGPELNIKLLELYSHLAPIVQTVMGAHWDQMVDLVEINLEEASWDDEESLLLVWQSCLLIKTLQSIMRHNNALKNHIGSQVHGFLKLLLDLFCSAPPPTTASLLHAVEDVLSDNEAQSLYFEMPVSSLVNSIFSPSTRSSLLALTIAQTAVKHLVNNLAIEIELNSENAVSPSLPDELLNAIQVFKDDHPTATLMSWLLVFSYFQNASSRLRNSYSSQLRETGLVSENLIPLLHDVLQVAERGKPIDISIWDVPSFDFSLMESTKQKSIPLAAYVYFLALRTVPAQIRSWWEDCRNKQLSISVVSFISRQFSPILISQELGKIKEPAMLQSLTDENMAIKVSPMMKEVKVTYTVDEESMEIVIRIPSDYPLQPVEVLDIRKVGIPDTTWRAWLLVVQQSIANHNGSIADAIGLFKKNISLHFEGVEACAICYAIISVVDRSLPSKACRTCRNRFHPSCLYKWFSTSHGSSCPLCRSLF*	P. coronata f. sp. avenae
Pca203v2_023161-T1	FELFILLCRASTQYSLGSPATLVLNFFESPARVSSRCYLISLYFSDTDLPALTPFLLIPPISTSIHLFLLSCVLRYTIQLPFLAPLSLTPLHTPWTLPSPRATLTANCSDLTLAPTHHVTNHFQGDLTLFAMYGFTPMNDPTNASSSLAVNVLSKGQP*	P. coronata f. sp. avenae
Pca203v2_015900-T1	RHHHTRDTHSPKDGIYRKLQARITPVVSPSTTRVVARAVEPVSKRHHGKRQANVSARISAALSQFLHIVDSEATKIKASSGSSSQAQQSLQSILKAAQEALANVKNCESAPAPSGAYHTPPSSPCPLLLAIIRCLKNILSSLQSMMSASQTHGNFGAIMTQITGTVAQIISEVNSKIPGTMRDLARVGKDVLDSIRFDGFGFGSIMNAARPL*	P. coronata f. sp. avenae
Pca203v2_015900-T2	RHHHTRDTHSPKDGIYRKLQARITPVVSPSTTRVVARAVEPVSKRHHGKRQANVSARISAALSQFLHIVDSEATKIKASSGSSSQAQQSLQSILKAAQEALANVKNCESAPAPSGAYHTPPSSPCPLLLAIIRCLKNILSSLQSMMSASQTHGNFGAIMTQITGTVAQIISEVNSKIPGTMRDLARVGKDVLDSIRFDGFGFGSIMNAARPL*	P. coronata f. sp. avenae
Pca203v2_015903-T1	ALPLTKRGQQHSLQKRGGDSFSGRATFYEAGLGACGNTNSGTDFIVALNQDQYTANKWCGKKIKISYGGKSTIATIQDECPGCPFGGLDLTESLFEYFASKDAGVFYMKWSLDDGPDQPPPPPPPPPPPPPPPPPPPKKEDPPPPPKEDPPPPPPTKDDPPPPQKTDPPPAYKNDKPPQYTSPPMTPIPNPFAAFQSSSNVMTGSTVGSPSVAQSKTINTSSSNTNSGASSVVTFQTNNPYAAGGNLDVINQLVISFGSLTAASAGNVLNSPI*	P. coronata f. sp. avenae
Pca203v2_015908-T1	ERSLFENHHHVLDEPDTELEGMLINDDPPPANNTTLSSTSTASSNNEDNIPPINFTSALELQPPHQVSTTSGITTKYNASNPASAPISQPNSSTSSGSTNINPIFPAQTALPTPNSKNSSPSHFNTPPSYELLGLSIFFGYLTLKIN*	P. coronata f. sp. avenae
Pca203v2_015921-T1	VNSCPPLAKQDPTGALGYKKYINGGCISKTKNTVSFPGAPNQNGKFDCRDSDVSIPCCCLEQISKSKTLAKQTDVSKCIKVTANISQLNTAASRVNQKNA*	P. coronata f. sp. avenae
Pca203v2_015926-T1	VLHVALSALKLNWYMDGANPTGRTILNHCYCDSKRLGSLGYCFQLVVCELQFTYHGEKSDGT*	P. coronata f. sp. avenae
Pca203v2_015934-T1	YTCVSGPYKNAACFNIDYDTGGFQANKKAGKPGAPNLNTKFGCADGNTNTPLCCVRDHTQVSTGGNGKLNTDCIFAPQGPK*	P. coronata f. sp. avenae
Pca203v2_015936-T1	AFCPSNALSKAVCGATLGDGSMKEAQGPGEIINQAQDFLCKDTKFNTPMCCKNEFGKVNGVFDKTSCGGAPQGAKKPFTKRKISKNG*	P. coronata f. sp. avenae
Pca203v2_015946-T1	REIPELRSIPLPEKLAQMVTSKFILDVAIQFKLWHRATK*	P. coronata f. sp. avenae
Pca203v2_015952-T1	LVCAIARLRLVCRPWADWLYEHHLYRTSSFHDASKSMAFIDYQNRRSKVLTRAKCQYLEVDFLWNREDPP*	P. coronata f. sp. avenae
Pca203v2_015971-T1	TCNSSQPRKLIAPAPSLRRKIIHMCPRLPQGTFGDFPNLYTANMSESTNLISSPCQSTKSLPISFHQQLVLIYQNFRNLKTKYEYDGTWVPSQSINSIENNQERWNKRLHRLKFKNLPLLRQHINALPRLLSGFKQDTNGSKLQLMIGTQSELDQNLDQITSIAASIKPPSLSSPARTDDSDLQELKEFKLQKLFYSVKFLTHELCLIFDFFASSMQQSNRPKGVNHKRRVIQLLIVANKSITRLIDWLNNHEFMLIQESWTKDLGMFDDQITRLTKLINKATNPAQIEDEHEDLFSTNHPHLNEEAIPLAQSIIPIIKLSRLFFKKLAQNVLNQIPSKSYTDMNSYQLGALSQSIGLITGDVRDIIDIVGEANATHQAETDETLTESIQKIVHRFDSVILLVIVYVIPLLPNQNISPPNPLQAYFVHWNNLFLTATQNCIQAAQSLKSPPSSPQIDPINLILSLRLM*	P. coronata f. sp. avenae
Pca203v2_015975-T1	TCNSSQPRKLIAPAPSLRRKIIHMCPRLPQGTFGDFPNLYTANMSESTNLISSPCQSTKSLPISFHQQLVLIYQNFRNLKTKYEYDGTQSELDQNLDQITSIAASIKPPSTVLSGSD*	P. coronata f. sp. avenae
Pca203v2_015983-T1	APMESGRPAVDVEEASGAISEMQGKTRGAGLDVEPVSTEYECRQCAFFGMICGDCRRR*	P. coronata f. sp. avenae
Pca203v2_015989-T2	SNPLPSPLGEADWGKTPQSMGHYYSKRSIPVVFVANRCKVTWWNGQDVVTNSIADVRMNTPIRVLVQTVQES*	P. coronata f. sp. avenae
Pca203v2_016009-T1	EPMIRVDGLLAKPAKLYIRTFRSMGMTPLIIDGTRFTAVVWCFDVLPAAGDVSQRSPSHTAR*	P. coronata f. sp. avenae
Pca203v2_016012-T1	HPLVRPGPVDNSILHGRNLPIMSGNEITKTLQKRVPNPKSAQEETNAAQTQTFNPTPQLHNVSLAGDLTTTPKLEKEQKTVDQAGKSDSDGKSDKEKEDKMTQKIKKQESRIQELKDKLKKEEEKLKTMQQGGKKGGSDQSKLSTSTIKSQSEGTLLDLSNSNEKQDSVVEIPTM*	P. coronata f. sp. avenae
Pca203v2_016017-T1	VFTDYKDTLDFAISQPQPFVDTRIAATKTLEQGKPPRAKKKMMEIAEKIAGE*	P. coronata f. sp. avenae
Pca203v2_016036-T1	ATPIRPEVLISGANPVKSETPGPFSAPLNNRKAFPGGFRPEALADQIDPGYIAALKKYYQMSPERQTRERAAIEKLNAPPNLEAKNQIAKLWDRIRRWFAQKRSPSNKVWDKTKAVGEASVAPVVSGLSLGIFGTWLACATTWIDGLTRIALFH*	P. coronata f. sp. avenae
Pca203v2_016058-T1	FHGKLLKKRTEPSGGILTRVFRNTSPGFGIDSSMSSTKGAGLVGIADFHLGSPGAHEMKEMEKGLKDVYKFRAANNYGLRTRKEVRTFILNIIDSNAARLTKQYSEEFIQLGKPGGATNMDSAVNKLFDFYMISLVPALLKKFSGSPDKISPISSSPREHMLRGASCLKELKECLKLERPQENFKKTEFAFVQVVLKALYILHDQILISDKQVREFFMDEYITKAVGRHLVYIYGEEYPKLSKILNFKPDMEFLKMDSQTSELHWWLQMLDKPTEGKIIYRSMQAFFGRMEPSNNSWDRIYFKKWGRFLDDSFIHEFEWKGSSKLPELKTGDSMAKYLVDIWKQSFWIRSQYEFFASFWIAHFMITYNASDLRKEVSYLDSDFLVQYEIIKNLPEINEISTKNYSTHHNSQLDSEDENNDCKSDFPKVSQPIDEKENQLYFELKDKHKELLQKLELGEKGFKPLKISHAFKSILEEYKNPSTHQIIKNRWLQPVKVESG*	P. coronata f. sp. avenae
Pca203v2_016063-T1	FSCPPDDKSLSQYVNGGCVSTDNKTVSYPGGSSQNGNFKCGNKYWNIPSCCLD*	P. coronata f. sp. avenae
Pca203v2_016068-T1	VLVPHSAKLHRRLTYVAQAPPANWASASLEDYQQYHFRYLALGCHQRKGQTFFDTCCHPRLKTENMKDIPLECNLDAPSMVKALYIIKASSLTGNVTAGQEGKPVFVPNGTIRALEHTVEGCNSSQVPTAEQAAHMAQISHELALWANSSQLANYTHAMNSTMNSTDFANLTQFLSLNTSGMANYTHFLPANLTRLLRSNLTLLSNVTACKPSKVSTSNHTDISKPIQAPKQEPIIETTVEAPVAPVQSATEVVDRTAQVDTQPMDVAAVKAKSDADAKSKSEADAKAKVDADAKVKADADAKAKSDAEEKAKFDAEEKAKSDAEEKAKSQAAADDKAASQAQAAADAKAKSDAQAAADAKAAADQKAAAKEQEDSKPVKSLATDISSTASNALSGLSKVFGADGAAKATYFFQEGGIGACGTANSDSTPLVALPPGLYANGAHCGKSVKIINTSNGQSVTAKVQDMCPGCPSATSLDMSTGAYDAIGSRDTGVLPIQWGFM*	P. coronata f. sp. avenae
Pca203v2_016069-T1	LDPYKTLGVPRNAEINQIKRAYRRLSKKWHPDKKRNDKEAHEKFLEISEAWEILSDPEKREIYDTKGEEGLKRHNQGGDQSDGFDFFSQFFGGGGGGRASNPKKNAKKKGPTTVTDMEVDLEDIYIGRSIDFEINRQVLCPACKGNGARKESDIKECETCDGQGVRIIRRQLGPGIFQQMQMQCDACGGRGKTIAHKCPRCEGHQTVEEVNSLTLDIDRGSPDSHEEIFEAEGDESPGYSAGDVVLRIRIKKQTDGGFRRLGENLYWKEVLSLDEALLGFTIKIKHLDGHDLTVSRTEVTQPGFVEVIEGEGMPRHQALGYGNLFIEFSVVLPLQVSGPFRAGLEKLFHPHKTLDPRNNHPSSSSSSEEKHQEL*	P. coronata f. sp. avenae
Pca203v2_016071-T1	SDDLMDDGWGGEDNRQLLERIPSFTSPSFPQSSSWHTNEPTPNYATLESQDHFNRQDSLPVPVTDPHNTDSSPMQPTFSRHAASSSTRKNKMPHDPHSELSPVHDHIQMREMELDVYPLRFDRGVFLHRDGQPNLNFPDRMKVIEAMIKQHHAGRSHSDAPALALTTEEMHEYLGDFHNKDFPTLDPKRRPSVVAEKEMNEFYFTSPSAGIWETVYKQRLGIDFKQTETWFKQTVTNYRPSSGRDWIAVWTDKLTKCFFGYIFYVDMFLTILPPSNKMAARRSQSFHRAVACFEEYTKFFVQEEEFTEDISKKHNYISWRYLSFWIREDKNFRSDSRRALLLQDSDREVTKQWKAHFNFICAYSIATLTERNNKLLSASRRK*	P. coronata f. sp. avenae
Pca203v2_016072-T1	SDDLMADGWGGEDNRMALERIHSFKSPSSSNHIEIRPLREYIGMHEQENNIGRLLFTGDVFHPLPNYDLNFDSRMQYIQQEMHRCAPVEPPKPSAVACKELGRHFRPESSWMAVYKQRLGIDLKKAEEWLQSTMGLPANRKLDHRVRKLADCFLGYIFFVDMILTIFPPSIDQMERGRSQSFHTAVDCFGKLTQEVLQDDEEFKSHYVKKKVAMTWTYLSDWMSNDINYKNLPGVIKKSEVQDAYKAYFNFIFAHSISSLTEKIPGSMMTVS*	P. coronata f. sp. avenae
Pca203v2_016073-T1	AWHPDDLLDDAWGGEDNRLALERIHSVTSPSSSSSSSSSSSSNHIEISPLRQYIGMHEQENNIGQLLFTRDVFSALPNYDLNFNSKMGYIERLMSQYNPPQLVHSQESIKAVINHFNTRTLHPSSSKRRPSTPASQELVQHFQSQSAWMAVYKQRLGIDFEKTIAWLQVRLAQGLPANHKPDYRVQKLADCFLGYIFLVDMILTIFPQSITQIKLERSQSFRTAVDCFEKLTRDVMQDPQTFKTHIEKRKGILTWTYLSHWMSNDINYKNIPGFIKENQDVHENYKAYFNFIFAHSIRGLTRKIHQSTITVS*	P. coronata f. sp. avenae
Pca203v2_016076-T1	DSPAQVFDKLPSCVKICVITAYQSLNNACAQLDTACFCKSPVFINTSASCYANTCTGDDLEKAHSWGLSSCAQAGVPLHVTNSTTNSTATVQPAQGTNSSSASAQAAKSSAGVLVSSAGLIIACSLLATIIHM*	P. coronata f. sp. avenae
Pca203v2_016079-T1	SHIKSPFTSLHHRKLQEPQQTSLWSHWNTISGFNFFDSFVFINRWDNTTHSAAYYVDKDEAQRLSLAYVDKDARAIIGVDTTKDISADVMPAVFLNTTTGTFKYNQTALRSSVRLESLERYDPGTLIIADFHHTPYGCASWPAFWMYGQDWPAHGEIDIFEGWNDNTRGRATLHTTPGCSHDPTGIQTGKVIQETCDTSVNYNAGCTVEDPTTDFYGPTLNNNGGAVFAAMYTNSEISVWRWRRDDIPQDIQNEAPCPETWPTPTATWKSGTSCDIPQKFGPQNLVITIAMCGDSDLNTYSQGKCPGKCYDHFLKGSNYKDVYFAINSIKIFKGMPDAISKPAPVIPPGQQPVTPPGQQPVTPLPALNSSARDPKPVNNKPPQ*	P. coronata f. sp. avenae
Pca203v2_016088-T1	IPSTSHHSGTVTGRSSRHSRVSRAIKSRDNPGRQTKFSYLGPAGIRSNDTATAKIHGVWIGLIPDAGDTGGKAQTMHEIIKSINGKRPAVFGWYAQVVAGTPFDGSQLFEVMDDLKASKAVFSPAIMPQGGWDGFKYNDNSQAVRIAKVLRKITDQDIPVIFRWAHEANWYQRTHQYHGNAEDFKEAWSVVASAVRKHAPDVLLHWCPNVSDMKEYHKYEPYDMDGHVDLVGFDYYPNRKPEKDEFVKKAKDFHDAYARNGRKFAMGEAGLHYQGSYEDRVEWLTQMAHAKDQLPNLLFINWYNSKKEYDYKIAGDGISTNLLTEKLE*	P. coronata f. sp. avenae
Pca203v2_016104-T1	TIQLLAQNFKLAEGGVRNVKLIWASDTRAAVFHVYRKSDSSDYKLLATGQFRSYDDYEVPDGPQTYEIRSRFEASNAVTQDPPAAETLKDFESYDNTKPSEMKIRSTIKLKDTYYRYNITRDKNGMNEIREYKSTDGFTFSDYQVVLTRQSVCALGADGFCKLEAATFTQNPQTLEVVMWAHWEEKDGYGKGRTAVCFGRPGEGHWRFGGAFRPLGHDSRDLAFFADHDGLGYIISSTRMNQDINIYRLTPDWHHVQELVTTVLKGQAREAPAMIYENGTYYLFTSIAAGWYPSTGKYISASNITGPWSENRVAGNLGGFSAQSGDVVKLGSSWFMHGNKWRIPDIDPVGTPRRQIILPITLLNGTAIYTFYHQVLYRSTGAGAQVYGVQNGRIVSVGKQVASTGSRIGHDEYLATIGVNTRPSIYYQPTRVPFVYGIDLGEVYKITQIELTTLLVSGSESAAQFLVQGSVKATGPFTPILNQLNNTRVGFVSAAITSQSRYRFITLKVQKFTNMHSKSPGMAAIHEFTVFAEKSPGHTNSLAHTITVNHDTKTGKDLPLTKETLLAEME*	P. coronata f. sp. avenae
Pca203v2_016107-T1	SPTSNPRSVSVTLHVSEGPRLLLVRGLSDMETPHSVRAARRDVTRNQQATNESNRSLISRDYHDDDNDDDDNYHRHHHDDDSYTKGASSGGGGGPMAMIGSLTGGANGGAGGGPLGMLGGGKGDEDKGDGDKGGGGGGGSGGPLAMLGGGGGAGAGAGGGAGGPLGMLGGKGGPTAMLGGLTGGGGAGGGSPLAVLGGGGGAGGPLGMMGGLGGANPMAMLGGGGGGGGGGGPMSMVKGVLPV*	P. coronata f. sp. avenae
Pca203v2_016111-T1	FIKNISIRINGLWSSTPINDAVPQGPCYERLASSSEQHLHPNQRALQTVFEDETENSIQETPTKGPVKPEAGIASVRGDEVNHSPVLHGEPSMKKWKPSLNHVTGSHQPAPMHHNKDDGGVTAQKPCLICQQIYERTLQSVQEEALRGGKSKAALAQEEEETFEARVGNTLVAAVLAIIHTFSRS*	P. coronata f. sp. avenae
Pca203v2_016155-T1	GLLGLGASEAAAAPGVNCLNTNAFIGIGALNNGLCTTSGSGTTSMNCANAQGTIIVGALNSANCIAQKNADSNAQDNAY*	P. coronata f. sp. avenae
Pca203v2_016155-T2	GLLGLGASEAAAAPGVNCLNTNAFIGIGALNNGLCTTSGSGTTSMNCANAQGTIIVGALNSANCIAQKNADVSPLSTIAFLTGFIRL*	P. coronata f. sp. avenae
Pca203v2_016156-T1	AYIPKDDITIQTDRAATSSSQLHDNAEVVSSNNWDPNPPQCHKASNLGSPSFSDPAHQVHDQKTSVGKTAEESVKANHASMKKEFEELKVFYLSLKQEFSKQSLDERAHPLEQFKTLEESRDDILTIINWNDYYLGNQEKALLQILKFMFPVQEEFSSSLQKSTNINQLVTTKFWENFSMTILRRAMNIVPEICFVDYMRSEQRNSQRSFTAVAACNYVLKLVDFLLKTNFITHEKMRSISLDERMIKILLLKASLQFHNDTEQSIWNRASDFTAHSYWNIIFATLPAPSQVQNKMITSLFFMKDIKNWISSPVILSQFNQELTQIFDSISSNNYFKFFEEHHDQNSPRLIGTSRLNQHGKDQMIERNKFQKKIKNLISLAVVIVDKHADSYSIDERRSVFRIMEFIMFIETQLLPGIIQRSLQNMNHNSEKFKAWLYSS*	P. coronata f. sp. avenae
Pca203v2_016156-T3	AYIPKDDITIQTDRAATSSSQLHDNAEVVSSNNWDPNSTAASPPQCHKASNLGSPSFSDPAHQVHDQKTSVGKTAEESVKANHASMKKEFEELKVFYLSLKQEFSKQSLDERAHPLEQFKTLEESRDDILTIINWNDYYLGNQEKALLQILKFMFPVQEEFSSSLQKSTNINQLVTTKFWENFSMTILRRAMNIVPEICFVDYMRSEQRNSQRSFTAVAACNYVLKLVDFLLKTNFITHEKMRSISLDERMIKILLLKASLQFHNDTEQSIWNRASDFTAHSYWNIIFATLPAPSQVQNKMITSLFFMKDIKNWISSPVILSQFNQELTQIFDSISSNNYFKFFEEHHDQNSPRLIGTSRLNQHGKDQMIERNKFQKKIKNLISLAVVIVDKHADSYSIDERRSVFRIMEFIMFIETQLLPGIIQRSLQNMNHNSEKFKAWLYSS*	P. coronata f. sp. avenae
Pca203v2_016156-T4	AYIPKDDITIQTDRAATSSSQLHDNAELEVVSSNNWDPNSTAASPPQCHKASNLGSPSFSDPAHQVHDQKTSVGKTAEESVKANHASMKKEFEELKVFYLSLKQEFSKQSLDERAHPLEQFKTLEESRDDILTIINWNDYYLGNQEKALLQILKFMFPVQEEFSSSLQKSTNINQLVTTKFWENFSMTILRRAMNIVPEICFVDYMRSEQRNSQRSFTAVAACNYVLKLVDFLLKTNFITHEKMRSISLDERMIKILLLKASLQFHNDTEQSIWNRASDFTAHSYWNIIFATLPAPSQVQNKMITSLFFMKDIKNWISSPVILSQFNQELTQIFDSISSNNYFKFFEEHHDQNSPRLIGTSRLNQHGKDQMIERNKFQKKIKNLISLAVVIVDKHADSYSIDERRSVFRIMEFIMFIETQLLPGIIQRSLQNMNHNSEKFKAWLYSS*	P. coronata f. sp. avenae
Pca203v2_016172-T1	HEFPAISRISHTKLAILDRDSPVAHGYPNVLGYPVPFLAQMGHPHPHPLGQTGQVPAGTWPCNGEYTEQKVAAIAEAARRARLQPARQARLQPACRARL*	P. coronata f. sp. avenae
Pca203v2_016173-T1	AMRWRQVRAGLEKGGVTFGNDDLHLGEKAHPAQVDPTSHQGTQKDSTLDDITDGNRLPVHNMERGSEWRNTDPEHHTQNNVPGIEDLQLLYQSTKGSGFFIEESHRMNEHVQPYHKNDKGILLELIKHYPIGDHYFTVQDRKTIGKNLKSHIDQLKVIHKYQSDFDQVFSISREQQDRSRWLHNDQEKSNYLQDYEFMITTQKKIDLLIKYKLVELGGFNPKFSDQQHWKLYNPDSKGIDSYFTIQKKGWDKFITELVKDILNEIKQIESRKFILPNRMASYCELIAIHLYVATAIDFLHSNELVNPETIRNLFQDDKCLFWITNLNMYQMIDKIFVALREGITDISNQWFWTLQWGFLKVLNEKDASRINFRILLAKYLPSFPLKYPELNSILNTIQTMKYTKTLRDEHGFQNLENSKEEDLQMLKNDVGKLMEILSKTLNRESNQYIEKHYLTNTADLICQVLDFIQVHLHHELICEKVPEDLTESELQFKLILNLSRAKALQIMAWDFLAFIRNSSNQNKISEMDVPSIYQYYKDGVESSTNEFKKIYQIILKRNDNLPIWLKN*	P. coronata f. sp. avenae
Pca203v2_016185-T1	RARLPGIRIFVLTLDKFLESNDNSWVAMQPLKTKNGHFQTASLLTKHLNIPRLMDFRLRFTFPTSRLGLQPWATYTMTWPP*	P. coronata f. sp. avenae
Pca203v2_016186-T1	RIFSNLRGIHQPAGNMENQPCEKNGIDEEEAALYDRQIRLWGVEAQNRMRRSSVLIINLRGIATEACKNIVLAGVGSITILDPDKVLPEDLGAGFFFREEDIGQRRVDAAKKRLHSLNPRVNVTGLTDDIESKIAEDGFLQSFDIVCLTDSSSSVIQRVNSCCRRAQKPFFAAASLGIHGYIFADLLDHTYISEREKKLDNGEVKKTSEKRNQEFIPFDVSLKSKLNHITLRRLKKVSPLLWACLALFELQSKCNVNYPEGDKHVSELIDISDQLLKAREIHDPLVPQDLLRQLAMTSKAEFIPSCAVVGSILSQEVLNALGGKQAPLANFLVFDGEKCSGDIYALGVQRDQS*	P. coronata f. sp. avenae
Pca203v2_016188-T1	ILRPQAGATNRLERDGEIIGNDGTQSCYDLISDDGNKHTTWLQQIQPLIKGAERYSTLNNGEGQRLPGENGGGSGWRNIESEYHSHNDCT*	P. coronata f. sp. avenae
Pca203v2_016195-T1	ILRPQAGATNRLERDGEIIGNDDPTSHQGAERYSTLNNGEGQRLPGENGGGSGWRNIESEYHSHNDVPRDNTLNLLNGSGKRPRVSTQESHRIDVHVQSDHPTNVDIPMSSRNYTPKGDHLTAQDRESISQNLTAVTY*	P. coronata f. sp. avenae
Pca203v2_016200-T1	IMTEDIKSEEAVTTGSLSPSARNIFEMNVNVDPEAHLKESRTRFDDLHKKIHKSVSEGHIVHVEDGEADDLWHDLLEIQQGLTPQLVLLSGGYYKLRAKCANDMWDYFARKFGIEKPKLATVYANTGDALQNFDHVEGTGLLSPQEIETLKEESSSLSNVEYRHAVEEAQHSLQKILEENDFTTIAVKTTPAEILDLLEAYKHKVAIIWTGPVDKMPNSDDWATKFNFVKAPKAGDRLLEIGVPIVAVSPSFGNARMHSIVDQKFMQQMVKYKREDKAFLPTDDSFPGFKNLASIAPDTQAKFSNYIISLADSLTKRMIADAAKKEAALNEKERALNQMKEKALINGKPDLVLQYEEEIKQIGYQRVLALALPNRWSKLARDNTDERKFREFCPVDQTLQLVTDPEMKESLKEVIEVEMKRPDTTDGSKRTIGVKPKPNSNIFLVTQVDTGRLEDKIQSIIDWMAQGEKPNPRLHTVKSEESVSHYNQDHSK*	P. coronata f. sp. avenae
Pca203v2_016206-T1	AVNSNQQIPFSIQSYPNAANNSLGIAQEGTGVLSHWARNTRSQFFSDITQNRASEWVIVMGNEAGDTDSMAAAIAWAYHLSHMIRHPQKAIALLQTAEDALDLRPENQLALEKSLMSSRHRDLLTIDELPIKPFELSHRLAGIVLVDHNVPAPGWRRASLLSIFDHHVDQKMNLSADPRVLQEAASCTSLVADAMLESEARGEHQVVTGQKHGIPTDLVDLMLRAIFLDSDALSSKKHYEVDKRVSYGLLRLSQWYNPPEEYAKPAWDENHLKKQVSVFPANSARLSGYYTASDENRRHKWEKRELRKLATRFWAEMSEARGQLQQLDVRDLLRRDWKVNAVKTATIKYPYVTLGFASIPYSIEKQVERTPEQTVPEWFAIERAFTSEIGADVSVVLTKFKSDLTGQAEREIMLVVAHGWGKRLTTVAATDLFSTLCQTIEERFDGLEEWTRPDNKPLLPRRKGWRMKMKGRPLGRKLLMPLVLKAASEWNCSSEVVDAD*	P. coronata f. sp. avenae
Pca203v2_016224-T1	CRLDRPSYPAACTCWTRPSYPAPYPPSCCSKPPLPPAASTNRATLPPAAPSHHRRLPPQLTKLPRCLHLLDPTKLPCSLATTAELPSLLLLQATTAACRLDQPTDRATLPPAAPSRRRHCLLSPTKLPPPASPFHNRRLPPRPTELPRCLHLLDPTKLPCSLATTAELPSLLLLQPPPPPAASTDRPTKLPSLLLLLDTTAACRLD*	P. coronata f. sp. avenae
Pca203v2_016228-T1	ISTTLRTLATISGSSSSSATQETASDQTAESSPSETTPTSITELINPPQKQWIPGLRRSGVLARKRGMTSFWDSEGIRIPVTVLELEDVQVVGHKYKERDNYDAIQIGCTNKYSRNSIHNAQLKYYKHLNLTPKQKVTEFVVSDHQCFPPIGTSISAAHFVPGQFVDVKSNSKGKGFAGVMKRWGFSGGNASHGSTKHHRKAGSTGQHQDPGRVWPGKKMAGRMGNQPVTVRNLLVARIDTDMNLIYVKGQVPGPKKTFVRVTDAEKGVHRVGQHWIRKGWNIQNQALLPGQIKALPFPTIDTRSAANLLPDQISLSALSKLKNTKTAE*	P. coronata f. sp. avenae
Pca203v2_016230-T1	LASRSVPLNTTSYQQLTQELIKRWDEQVLGSYPAAPSPRPPRSDRSRSPSPPRFGEVSCSCKDCKHLNRFLRDNYRNVARYNVDQDRRQHLEESIKDDKIPCTCATEEQESAQILVIKKKSKDVILQERIHEWEKQQKTLYASLNEEFEPEHLKTILGDEEFARIRSLAGM*	P. coronata f. sp. avenae
Pca203v2_016235-T1	LASQSVPLNTAFYQQLTRQLIKRLDNQVLGPCPQPTPGCKGPMASSSGGVARPQVSCRCGDCTTLNRFLRDISQTNVWFKLVQAKHQHLKAIVNRSNIHCTHKTEQMEAL*	P. coronata f. sp. avenae
Pca203v2_016248-T1	ASPPVRGPPLPSTTLRLSTLHWRLANANRSIVVPTPFLNQPHLALVNAGLIHDPNIGLNEGTTRWVGEEKAWTWETQFQIETEGAWAEVERFYLVFNGLDTFCEIQLNGQPIGSTDNAFRSWVFDVTQVIKSSRSHTLPLSLRFASAYAVASKLAHEPGNMWFPTRSADKKGATTLQPYEYNYRNWARKQQSDFGWDWGPAYLPSGPTQPAYLIGLSRHKAQRLAPRLPDSLHHNGGVLEIKKRQSPTHFAFHGTDSAPFLWVHRTVIDIYRQGQRNNLPPNQSAPWILNVTLPITSTDALSGYKPILSANFPGTSIKLAARSLTLLQPAKYQKFGPDFFWSAEFIIQPEALELWYPSSLGNPKLYNLELTLELTSQGAGSQKGGTPISQLTWYERVGFRTIVINQSQYTDQDVSRGIQPGTRFAFEINGKPFYVQGSSMIPIDTFAARINSTTIRWLVESALVAHQNVVRVWGGGAYESDEFYDICDELGILVWSEAVFACGAYPISPESFLDNIRAEVAENVARLSRHPSTALWAGNNEGEGYLMNVQQSWPNGSVYFDQYDYLNNHVIRDLVLQNTRSASYIPSSTTQGYLSLEPYVSRYGKFTRGELYGDKEHYNYDTSISFDISSYPVARFVNEFGFHSLPSIYTLDRILSSPEAYEFNSSVIRAHNKNPPAGSLEYPWPADRGQNQLMTGVTKYYPTPNITGDARALLAQWAYTTQVFQAAFMASQITYYRLGASRGENNMGAVYWQLNDIWEGTSWSSIEYTGRWKILHYFAERVQDHVIISPVYHAKNETLEIYVTSDLWGVSRGTAQLRWYSFSGQLLSNVSKEFVVGPLNSTRLLRSSGLSAIVPRGHPPNDAWLHLTLQTNDGKHTNEQFFHPVDLKDCLLRPTKVLSRPMGHNQISLQVAHGGVAAWVNVEHPPGIRGYFRDMKTNQASNAIFLRPGETRHLEFVLRSYDHYDLTRNLESRMVVRTMWDNQH*	P. coronata f. sp. avenae
Pca203v2_016255-T1	AVVSRGPSFWFPYDFEDGFLHDAEHYQPEHGVYIPAEPEAKPRGCWSCHSSSSTRVSEPSETLVPVDPEFRPLNYFRTEYSKFRSTPRHTIILRQSIAYLAQKESISPEYLWMWCIEMNSILLDDPIQEESAIILYGFHTLYLKNRDKDAQEKKISCALKAWMAFLKTRHHLSFSKEGMPAWNREIFAPESGFSPELRTWETLNEILSNEPTLSGLRKTLDTQIWIGGPTQNANANRVHKELEVIKQIFSLKPKAQETSSQTRVAAIALLFHAMHSSHEKVGTRANEIAQSILRSDEFFLFNHEQVLLSNMVNHYHSDHTHEQVPIHLTHGSSGYVQGPSSELWFPYEFEGDVLHDVKQYRKKRMLGGWFSSSSTSEPRGPERKRLQYFRNVYPQSRSTSEGPIVLQKLISYLARKESASLELLNLWCNELDNILSNEPTKGEWTIITYGLHTLMLKSHGRNEISLIRSTLNQLMEKMEFSDRVQFPGDDLPVWYREMFAPHTGFSTELCKFRHAEHD*	P. coronata f. sp. avenae
Pca203v2_016255-T2	AVVSRGPSFWFPYDFEDGFLHDAEHYQPEHGVYIPAEPEAKPRGCWSCHSSSSTRVSEPSETLVPVDPEFRPLNYFRTEYSKFRSTPRHTIILRQSIAYLAQKESISPEYLWMWCIEMNSILLDDPIQEESAIILYGFHTLYLKNRDKDAQEKKISCALKAWMAFLKTRHHLSFSKEGMPAWNREIFAPESGFSPELRTWETLNEILSNEPTLSGLRKTLDTQIWIGGPTQNANANRVHKELEVIKQIFSLKPKAQETSSQTRVAAIALLFHAMHSSHEKVGTRANEIAQSILRSDEFFLFNHEQVLLSNMVNHYHSDHTHEQVPIHLTHGSSGYVQGPSSELWFPYEFEGDVLHDVKQYRKKRMLGGWFSSSSTSEPRGPERKRLQYFRNVYPQSRSTSEGPIVLQKLISYLARKESASLELLNLWCNELDNILSNEPTKGEWTIITYGLHTLMLKSHGRNEISLIRSTLNQLMEKMEFSDRVQFPGDDLPVWYREMFAPHTGFSTELLTCEKLNRLLLNEPSLSGLSERLNGLSMEASGKDINEAHKELVVITQIFSLKPEIQEVSAQTRVAAIALLFHAMYNPHQKVGPRANEICQSILRNNNFFLFNHERALLSNMAHHYHSDAPNKQVPIPSHSHEHSSVFPK*	P. coronata f. sp. avenae
Pca203v2_016257-T1	SIVEITDIKQPSKMIDCLDFFRFGICRVYT*	P. coronata f. sp. avenae
Pca203v2_016269-T1	PTMYLDAPYVNHGAHASGQSRLRLYFIFVNKPGLHHNGALIQNCSTASTTRHQVRSTSHTSNLPGHPRSTNPACNHSTQESHGPYHVPQSTYLHTSTASPAIA*	P. coronata f. sp. avenae
Pca203v2_016270-T1	VLADDQQFKRGPPLPSTHLSLSSFKWSLSNANRSITVPTHFLNQPHLALIKAGVIDDPNIGLNEGTVRWVGEEEAWTWETKFKVDTHGAWGEVERFYLAFDGLDTFCNIQLNGHHIGSTNNAFRSWIFDATEAIKSSQNQTIPLSLRFASAYDVTSQLAHEPGNTWFPIASQDKKNTTTLQPFEYSYRNWARKQQSDFGWDWGPAYLPSGPIKPAYLIGLSAPAQSEFNLVNQTKSTQSLTKRLAAKPYGVNNTSSKILSLLTRSHTRKNSRSTTASPSSFWVQRSIVDIYRLGQRSNLPPDQGAPWVINITLPITSPTPINATLTGVLANTSVKLPTKQLSLLQTPNYRDHGPDYFLTVEYTVDAKEIELWYPATLGNPKLYDLELTLNVDGENANSNQEANGELAWREKVGFRTIVVDQSRYTDQEVSSGIRPGTRFTFIINGKPFYVQGSSMIPIDTFAARSNSTTIRWILESALLANHNVIRIWGGGAYQTDEFYDMCDELGILAWSESVFACGAYPISPDSFLDNIRAEVSENVARLNRHPSTALWAGNNEGEGYLIDVNRTWTNGSIYFDQYDYLNNRVLRDVVLDNTRSISYIPSSTTQGYLSLDPYVARYYNSTSGEIYGDKEHYNYNTSVSFDISSYPVGRFVNEFGFHSMPSIYTWDRVLKSPQDYDFNSTVIRAHDKHNPASNLTYPWPSDDGQMQMTTGVTDHYPTPNITSDYHIQLAQWAYSTQVFQAAFMASQIHYYRLGANRGENNMGAVYWQLNDIWEGISWSSIEYTGRWKIFHYIAARVQSHVIISPIFHQKNSTLDIYVTSDLWQNVEGTAQWTWYDFAGRQLSDTTTKSFSVAPIHSTQLYHADGLSEMVPNGQPPNDAWMHLKMTTSDGKYTNEQFFHPVDLKDCQLRPTKVQSRPIGHNQVSIEVASGGVAAWVNVEHPPGVRGYFRDMVTGLPSNDFFLRPDEQRHLEFVLKGHDSANGVSKNLASRIVVRTIWNNQHLSQ*	P. coronata f. sp. avenae
Pca203v2_016273-T1	HPGLLPTESNFFSTPVRHNSAQEYFPEEVSRDTLLYRQRPGESEPANLQPHCSGIGVHPSHFLFDRQHSVESEPVNFQPYHSGIGAHPPIFAGDGAPHMNPEGSQQKRRKIGESDHSCRMSFLPMVQSHLPSTGNTIASSSLVGTGDYFKRSWSKIYHDSCNPSQMNVKPVEFNMITSCTPQNTHSHIQVLEVKDQYNDDEELILKLKKNIGENFLKKFTDRFETRIEHSMKKIVGGSKRLHTVELGDIPIKIYKCQLDMLYSIRIPNTENNFKIESIGSLIQCKKLIECLLFINTSVLVHLYPEDRNYQEEFYSHDQLINWLYKEIFDPGNNRLPLIGTLEEIKGRHFGECQKILISFLSRQMGPHSELKAALKIIQFYYLEFQDQIVHSLKNIDNDLNASLRKLLENGIKSHLLISENLENLDVNILRWEGLESLVMMPFEKLSKKLKLRKIKCDCKLLFNQEEQNILERYDHLVLPNVKKPGITKKKLNDLPFLVYYTRKYTGTVRLKRFIWTIKNQKDVHHRRAVKSRIQFILLILKACHLQLTKYLATRVELEEIHEKFDQKSIFNWINELLMGKGDVKIPLFGEFVLPKGSDLYDDHIIIPSNFSPAQIELVKYLSISDYSQRVFYLSLSLIFCWYKNQNDHMFMLIFPDEKTYWEEMSGRLEKLIPDGTQKLTQTILDDLLS*	P. coronata f. sp. avenae
Pca203v2_016273-T2	HPGLLPTESNFFSTPVRHNSAQEYFPEEVSRDTLLYRQRPGESEPANLQPHCSGIGVHPSHFLFDRQHSVESEPVNFQPYHSGIGAHPPIFAGDGAPHTVNPEGSQQKRRKIGESDHSCRMSFLPMVQSHLPSTGNTIASSSLVGTGDYFKRSWSKIYHDSCNPSQMNVKPVEFNMITSCTPQNTHSHIQVLEVKDQYNDDEELILKLKKNIGENFLKKFTDRFETRIEHSMKKIVGGSKRLHTVELGDIPIKIYKCQLDMLYSIRIPNTENNFKIESIGSLIQCKKLIECLLFINTSVLVHLYPEDRNYQEEFYSHDQLINWLYKEIFDPGNNRLPLIGTLEEIKGRHFGECQKILISFLSRQMGPHSELKAALKIIQFYYLEFQDQIVHSLKNIDNDLNASLRKLLENGIKSHLLISENLENLDVNILRWEGLESLVMMPFEKLSKKLKLRKIKCDCKLLFNQEEQNILERYDHLVLPNVKKPGITKKKLNDLPFLVYYTRKYTGTVRLKRFIWTIKNQKDVHHRRAVKSRIQFILLILKACHLQLTKYLATRVELEEIHEKFDQKSIFNWINELLMGKGDVKIPLFGEFVLPKGSDLYDDHIIIPSNFSPAQIELVKYLSISDYSQRVFYLSLSLIFCWYKNQNDHMFMLIFPDEKTYWEEMSGRLEKLIPDGTQKLTQTILDDLLS*	P. coronata f. sp. avenae
Pca203v2_016273-T3	HPGLLPTESNFFSTPVRHNSAQEYFPEEVLVCIHHIFFSTDNTLWKASLSIFNHTIQELVPIHQFLLVMGPPIVR*	P. coronata f. sp. avenae
Pca203v2_016274-T1	CEGVQEERRSTECPKDKGTVNKGLSFPLKVGTVQFVPISVEALSVRY*	P. coronata f. sp. avenae
Pca203v2_016278-T1	RPPDPFIIKDNLWDWKEPARFATTPTKWTPRGYYDPELDGTVDVVGDEQGPAHVRIYRTGTNQFEIINTLRTPHLVLLHDQIRGRWLELSLRVPRIREDGTSVPTPNVITSGEVLVYTETHPEID*	P. coronata f. sp. avenae
Pca203v2_016285-T1	HLITKLSTSTSGKNEIADGAIDLTKSPEKPSIHKPTYMIQPSTQSSLFAHDEHWKLQRLASAKTQAKISGLTLFPSGPTTSSADNHVAYRETLDESLLPMKKRFRTFTFDNQLERQDENNAIRDPTPNTILSKQDKQHPTEIMVPKDLHSDNPNGNFRELNEEPLEISGFVHPVADHTESPGMNGEANIRGASPHIATPPAFQLLKKLIKDKAAGTSNRLADNSNGKRTSSLINYINQQLCYREREEEQHPRISQTLQSSVQIADELLFHEGKPNHPSTTEILKKLKLEPESDVAQKIDDSQSKYRRKLTKSVITFTLLSISLFHEDEDGIGIIDAIVKELESLYNEIKSGQHTDVHQSQSWKNFRKELNEQEEEGNKQELQHPTRMMGLAWQIVTLLMKDRASHSSQNPANSVTFINQRLTQAINKIIFFSRTTNHVLS*	P. coronata f. sp. avenae
Pca203v2_016290-T1	RPNIDQRLEETLTQHTPLVSACDYEDFEDLFKRAEHPGAVERTMAPKGAHEQDLKFVKVLRVNPSREPPRHQYFRLMNSQIHSGSVAQFRSVVLYNDQEAWLHLHGIHPRGAQWMLWSPTKERYSYVRSIPMGHYRSIRFHRENVYPVKNRPTICFVANTHPAPTFLGHPLYRGHFQPFRFAFPPILQSLSRSIGHHLADWAPEETPRPDRKLLPAVPANVVTQPRVGAHQPRRPSRRRKF*	P. coronata f. sp. avenae
Pca203v2_016291-T1	FHRPPSKELRYYEIGEALEFRNTSPDYTMDRDKADKKVEILAHHFAKDSSNAVRKHVLDIENLIQFLDSANRSMFKIRIAEVMHYMLEKFDQHDKKFDILKVLYLFVGYVPSDAAYWARNVICKKNEPDLHKLASDQLDYDSTYDLLLQLDLKTVKEPVHESTWAAV*	P. coronata f. sp. avenae
Pca203v2_016292-T1	TIVRPGVNEVSWNTVPDHLEFEDLFKTQPGIQRTPTPEGIFQKLKFIEAGSPSQPPYAKHVDYRLMSPQLNGNTVTQFGAIVYFNKKEAWLHVCGHGPEHSYESNWALWSPRKKTYSRVQKIRKGELVKINFGIENVFPKDTRPAILCVGKNPKGASSSIQNTPVPDPNDPIYNPPPNRPLY*	P. coronata f. sp. avenae
Pca203v2_016311-T1	HPSYALPSGNQTASLNSSSATTTGLNTAPAGITTLGNEGAAADGGLNSTAAFNATASPATAAAVGTNATALMENSLVPSTNGSAIFYMEKDIQWTKSNFTIYNHNGTAAYTITNQYAAGNLTAKEFIVTDAISGEKKLRVDSKVKHCGFGQTYEADDGTTFILDTRAFLPDRWYIKDANSEYTFKRHALSLQGNILENQRIVADVQIVTNVSASATPKKQLSLMTDGSVRTWDLIALLALAKSRIHSCGY*	P. coronata f. sp. avenae
Pca203v2_016311-T2	HPSYALPSGNQTASLNSSSATTTGLNTAPAGITTLGNEGAAADGGLNSTAAFNATASPATAAAVGTNATALMENSLVPSTNGSAIFYMEKDIQWTKSNFTIYNHNGTAAYTITNQYAAGNLTAKEFIVTDAISGEKKLRVDSKVKHCGFGQTYEADDGTTFILDTRAFLPDRWYIKDANSEYTFKRHALSLQGNILENQRIVADVQIVTNVSASATPKKQLSLMTDGSVRTLCNHAVITEE*	P. coronata f. sp. avenae
Pca203v2_016311-T3	HPSYALPSGNQTASLNSSSATTTGLNTAPAGITTLGNEGAAADGGLNSTAAFNATASPATAAAVGTNATALMENSLVPSTNGSAIFYMEKDIQWTKSNFTIYNHNGTAAYTITNQYAAGNLTAKEFIVTDAISGEKKLRVDSKVKHCGFGQTYEADDGTTFILDTRAFLPDRWYIKDANSEYTFKRHALSLQGNILENQRIVADVQIVTNVSASATPKKQLSLMTDGSVRTVSHLFPLILKKGLPQLYPHGSLSRFFPNEQTNKKNVGDFGDEKLTDNFGFNSGT*	P. coronata f. sp. avenae
Pca203v2_016314-T1	QSPPSISPANQQSLENSIAKEVATPVGMNATTAANSASGPEVGGGLLSSNSTVEARPGLTIESVATNNTSLVGTSSSLNSTVSRTFVMDEAIHWTHSNFSVFNQNGTVVYQITNQYAGASLTAKEFIVEDAISGEKKLRLDSRVKACGFGQTYKADDNTTFILNTRAFLSDRWYIKDTTSVYTFKRYASSMQGDIFDNERLVAQVTTLTNSTSTSSSKKQLTVTTDGSIRPWDLIALMALAKTRIHTCGY*	P. coronata f. sp. avenae
Pca203v2_016321-T1	LPKSRTLYKRMEFTAASDAENILQGSSGAAKSAMCGSVGLKPSDEMKGPRWYNIWSKPKHHPEELRLGQESTRPTWKETWRLVWRNFRNTWSIIFQKVRHFFRPNRVAYVSDDTLFTRYPGLEELLKDDKSIDQKIDEFIAKTQSKHHPENEDVKPGSTYNDKWNNLRQSSHNIHNIGEEVNRARRKMMIDDIEYSKKIKQMLLQKDGISNFIGVLGDRMASYQSKTLAEDQGILLENLPKDKGYLRFLLGFMGPKNVLKPFFWEAIQEKLKSDELLFFGEVENFLYQLEVIQIYLACLARVHRISDPSIMPLTTKTELESLYKKQIINTEKILKGFVGTQKRLKQALDMIESMDFHKNFMRMLKSPSATSYYELQFLEPFGHLREDITAEEKNLIYREFGIESKEDHLETIKKEAPIALQNVKIFSDLHFKRKEEEINILHSITPEDLEMLSKCSMPQNDSKFKEHTI*	P. coronata f. sp. avenae
Pca203v2_016325-T1	ALPPNPKIPHTKGCKGVGWSPQAKKGKCQWPCCPAEVEDQIIWGECTSCWQKSQRRAQESHIWCPDHAEMIAWASQPSRSHM*	P. coronata f. sp. avenae
Pca203v2_016332-T1	HVPQNLMAKMEKGEAGGSGTLLKVHSKDKSVMGSEIMKNSREVIETEQRTELSTPGIGVEYLGKLGAPANYQESTGNKRLFISDPRDLQHLLEQTRLIMHKLKLMKNEGEDDDMICLEVSRAWKILRKIDADISIIKKQNLVLEEPALKKKKKNFQMNQNCQYTKTYQNDLLNQRKELLNHC*	P. coronata f. sp. avenae
Pca203v2_016349-T1	QMDMKALIGDMSPQCQAAAGSLVTSDFSACSNLMGLVNVLGASGSLIAPLDTWVNSICSITPCSASTIATAAATVQAGCDADAKKGVATALEVTALVPNYAAVRNALCLEYKSNHTRCASSLLTNTEKLAGRPLTLVELSGFLTGGVSSLAPALAKAPKEFLCNDCTHGLAATLSANASMSMNSSMPSMPMNGMPMNGTAHNMTSMTSGLSAVCGPSFDDGKVPDSIAISSGSSSNSTYSSAGKTPANGGAPSSANSVAIPFFASFALVGTASVFVALL*	P. coronata f. sp. avenae
Pca203v2_016350-T1	SLNEIEVLRDEHGIAHTAACTRTEEDYWEDWKDAQCSEIECEALVKNSCYVVVCGKCEQRSIKEKTVAPKCFKHTHEKY*	P. coronata f. sp. avenae
Pca203v2_016366-T2	LNLCLRNASHLRAHHRPLNPPCILGLKPTPIAPPNVLDTLYSQWISLIITLHQSSPSKSPKPLPPTTALNHPQDLQSLLKNFSDGLHALAPQLLSPSSAVENHPSLPVDSQVHSPNLPHARAHPSPLPWPLISDIDREEIVRLLLQSLKEIGYPAAAMTLEVESGFTLDPSPEITSFRQNILSGNWLAVNELLQREYLKYCDPPDQNEPTSCQLSPTYNKHESCDSRIAKSLFGVDAHVLKLAIFLVMQEKYLELLESRQIRKALVVLRSEIAPLVSPPNPNDTISNHISKSPTSGIGSSFNKLPFGPDGKGALATWANNHDEDPGVQRLCLLSSLMMCSTSEEVRDKAEWDGVAFGSRVRLLEELQELIPPQILVPHHRLPHLLEQSKTLQRLQCLYHVTNPKISLLSNHTCSRSAFPTETSHVLTRHSDEVWRIEWSHDGLRLASADRAKTCIIWKLKSSKSPKLTPGFSNGDSPRLHRTSRFSGGSPDKKPSTHRPHVTSHDEELDFEVDLVLDRHPDGIACVAWSPDDSVLLTGADCTITMWNTRTGECIATMVKHEYEVCALSWLPDGRSFVSGGLDTNVLFWDLKGQNTYKLQVGPTRIADLCVSPDGKRLVAVGTAKVDHLSGSEHAHDGINLTNGTDSPGRLSSNRQGSRSNEPGGSVDQNKQGRMHIFNIPEKRQIA*	P. coronata f. sp. avenae
Pca203v2_016366-T3	LNLCLRNASHLRAHHRPLNPPCILGLKPTPIAPPNVLDTLYSQWISLIITLHQSSPSKSPKPLPPTTALNHPQDLQSLLKNFSDGLHALAPQLLSPSSAVENHPSLPVDSQVHSPNLPHARAHPSPLPWPLISDIDREEIVRLLLQSLKEIGYPAAAMTLEVESGFTLDPSPEITSFRQNILSGNWLAVNELLQREYLKYCDPPDQNEPTSCQLSPTYNKHESCDSRIAKSLFGVDAHVLKLAIFLVMQEKYLELLESRQIRKALVVLRSEIAPLVSPPNPNDTISNHISKSPTSGIGSSFNKLPFGPDGKGALATWANNHDEDPGVQRLCLLSSLMMCSTSEEVRDKAEWDGVAFGSRVRLLEELQELIPPQILVPHHRLPHLLEQSKTLQRLQCLYHVTNPKISLLSNHTCSRSAFPTETSHVLTRHSDEVWRIEWSHDGLRLASADRAKTCIIWKLKSSKSPKLTPGFSNGDSPRLHRTSRFSGGSPDKKPSTHRPHVTSHDEELDFEVDLVLDRHPDGIACVAWSPDDSVLLTGADCTITMWNTRTGECIATMVKHEYEVCALSWLPDGRSFVSGGLDTNVLFWDLKGQNTYKLQVGPTRIADLCVSPDGKRLVAVGTAKVDHLSGSEHAHDGINLTNGTDSPGRLSSNRQGSRSNEPGGSVDQNKQGRMHIFNIPEKRQIAMIPLSPELTCVSISDDSKYALINQPPNQVLLYSLEDHKLIRRFVGQKQGQFIIRSCFGGLDRNFILSGSEDGKIYVWHMETGALIEVLSGHGEGTVNAVAWNSNHPPLFASAGDDHTVRIWQAPNPKRIVPSHPAQPQNLHPKEYANGASNRSPTSSELHRDTDDRSLIDEEDDQNY*	P. coronata f. sp. avenae
Pca203v2_016375-T1	HLPAFPRTCLPSRLYILLSKLAATCSASRLQPALQAGCNLLAKQAETCLPTRLQATGGGQVRFPGNLTGASHSKSWLKSDSPGIGLGGRQQRQRLLSSSSLQKQQRPLGPRQRPLLSRVRCQPQQLPSCCFCGWLQSDPQGIGQEPGTGGATWFLLWLAKAGSCPIPGESDWSQPKQEPHCSCCGWLLSDSPGIGLGCPQQPLHSSLQPARRAGCRLPPASDWSQPKQEPHFSCCGWLLSDSPGIGLGCPQWPLHRPIRLQTATFFGLEPAKAGTTLLLLWQAPSASCSPTGSSLQPACQAGSSLQPSCRAGSSLQPARRAGSSLQPACQAGSSLQPARQAGSSLQPACRAGSSLQPARRAGSSLQPACQAGSSLQPARRAGSSLQPACQAGSSLQPARRAGSSLQPACRAGSSLQPARRAGSSLQPARRAGSSLQPARQAGSSLQPARRAGSSLQPACRAGSSLQPARRAGSSLQPARRAGSSLQPARQAGSSLQPARRAGSSLQPARRAGSSLQPARRAGSSLQPARRAGSSLQPARRAGSSLQPARRAGSSLQPARRAGSSLQPARRAGSSLQPARRAGSSLQPACRAGSSLQPACRAGSSLQPARRAGSSLQPARRAGSSLQPARRAGSSLQPARRAGSSLQPARRAGSSLQPARRAGSSLKPAWQAGSILKPARRAGACCAYKQ*	P. coronata f. sp. avenae
Pca203v2_016378-T1	IATSVLGKRKWSHKEFTSADPERPIERSKTNSNDNAQVALQNIHPVPSVNATVNTIHPSPPNPNHSVNDVLTRNDRVASPVQAQYPSLTNPPAQDAHTTLKSHEAPIQPFNQDIDDGSSKDAPLASLPKPQSSAFNCGTPVTNAKSHAGPNQAFEHNIDDLSSTNTESHTGPNQASNHNIHDSSSEDVPLVSLPKPQSSVSSHKQHGTSGNNIKPHEEPDQVRGSFGGLASETNLASAGQIATVANRAPPVDNEKNLIITHIQALAFFSEFLRTPCCPVLGKHKRSVSGLDLPGENSFQPWIQGGH*	P. coronata f. sp. avenae
Pca203v2_016392-T1	ELGIVAPPPAKIKESILGTFPYTDNMETILEEDKELEDDQQSPATGPFHKTDSNSDNESKPEHDEEELATHLGPFN*	P. coronata f. sp. avenae
Pca203v2_016397-T1	GVVPVLVDICKNSHPNQIGTVIKDASNLDGLLYGFTSAFSLFNRVNGLKVFVNRIKEEVNKAIAKHLTDITWPYQATLPFDPALAHLGRSFRKPTHKLFPSDCFINEFQVQGGLSILQFNSPDPQGRFEELADMLGSGNNLPTRGQLIKKLERTNTLLGRAKSFGALAHEKFCIKYQTKPILGKAKSKPSEIIGGLAKTPSLRRQGKYNTMEKVDNDVLNGMRSHFASRPSFISRPSHSTSQSVLTIYHWSGTVSYNATRIMQTNLGLDDVGFSACSKTVPTAFFLIYSRSNPLHSIDTLLTVACL*	P. coronata f. sp. avenae
Pca203v2_016403-T1	LHNPNVATSLPLDHYIPTDLPHNFFYAIPGRARNVDCYIQRLGNGGSTGSGRLAYAGGGEGCTWDGASHVWFVPDSAEASVVDCSALL*	P. coronata f. sp. avenae
Pca203v2_016427-T1	TQDVEENTLVAGVAESVLAGISERMTPTNPRRTQSQSKENKLEVIDASQFSGIDSRASSPRDVDWPPGFEQEGSTFQEKQAGIKDTISDETAADVWNSLGEIQFRIKRWRTDVQPFQHPQGWIRQLIESDEKMGRIQNLASHLFTARANKLTGYSSWLKEGKFIIQEEKELLESISQIEAIWASIGRVARRSAVSILKRGYKITIDLVISLQKMEIISDEKLAHFLNKENHGQVILTYVFNAFFQSPLSYRAIFLNLNLRQSLELESPFPNKVRSLLKLLDEETWESIEFRYLTAQLKPQRRNVRFIKLFWEESKNKFLSDASEEGKKLSVEDVESFFQKMLFCLSGPDVSQQDPLELKYLYNIFCLAIRYHQETIFHFIEKGAFNSSIKKLISLLTKTERRLSEIYLHELNLLRDDANDNPYHFLISGPARYYELDLLEKKVASMNL*	P. coronata f. sp. avenae
Pca203v2_016429-T1	VEENPFFAGLAESVLDDTSEKMIPINPRRPRSQRKENYMEFIDVNNVSGPDSGASHPRGLGNESNTCQEQKDGIKNMMDDKVFVAEWQSLAMIEEKIADWRSHPQFLQTPKISKIVASERMMLKIKRLATSLFTQRVIKIPGYSSCSEDKYWTLGQKKKQELLESVRKIAATWATLSQKEKESVGSIIQIGNEIMIDLLISLKTMNIISDGRLTHFLNKEDQGQVILSYAFYGFQKAQYPFLNLNLRQSLAESPFQNKIKSLLKFLDEQTWK*	P. coronata f. sp. avenae
Pca203v2_016437-T1	GPDGFDITHTGACKHDGRAYQEIFYNGECKDDDCTAIVENRHIKFLCRSCGRKSTTITIINPYCRNHKLSKRTVTCQ*	P. coronata f. sp. avenae
Pca203v2_016449-T1	SEEVEWCSMSPLLDDLDNPALNMDNLLWNTPVTDFQNSGQTNQEGNIIHAGPSQSEKLIIPLGHDEIGPFFTASNHGTSTLPAWQSQVAETDLEKINQQRSELSGSNTSSKTFKKPSQLEKEVEESSGHTSKLNFEEKEMSPRIPESKSFQYSETHLISKPTKRKHIGKTPTDNDIHISPGLGPMASRMNESKNGINEHFLENNQIRVDDTLINSSLTNKKNWEEILPQYLDLLQSDTNLHIPKQEYSSSLVDHHVVELSEILRFDEDAFSNDQSLTEAEKDRFKSMISFIISHQSSNIFSSNDERIILEVIFPHTNFANKNKNIFTEGFGRTKKRKNYQDKSEEVIISPNQSEAFVINLKVQSINQLMVNRKLWYAFWKERAGIQIEEGKKEARCLFQSHLTLFLVLTDLIGTILVEYLKFDIGEDIKKTLLIKAYTFVKFNIKPKMKLTQERKPHQGNFFLKYLSHGTCKRRMTVVWNWMVSFLERLDNKCIKNIFFQIDGFTLRRYVQVNINSIFFLSMNKLIQRLKGRYEQEPKRMD*	P. coronata f. sp. avenae
Pca203v2_016466-T1	SFNKGSDGSNVRAAEEEAKQRETQSWHALGTSDDRTTKDYDISAMRGHAVEGILSEKQHLASQGLLTEKGKASKK*	P. coronata f. sp. avenae
Pca203v2_016471-T1	AVCYKRAKDREKQLEGPPVEGYYVYPTPPPAPPGHNYWMTPGAVEPQGYPHYSPPFNGPQPAPYNPALYAQHSTQPPYNVAPESLSKSSSQDAYIRNPEKVAQPGISNASHTISSEKMLVRDDASLLLPSPMPRNIPLSTEQDPYNTGQGGSPGRNDTAEMLAMRMRNTEPSVSPGVGSATAVGRGLTESRMASLQVNQPEDQLPRYTSGDAEIFQRYQNRASLKQDHSYIGRLRDSYTPPDTLAAPRRIIRDDSSYLKSSPDHPAPKP*	P. coronata f. sp. avenae
Pca203v2_016472-T1	NHIHLDTQAVELIVAPGGSLEGGPTKRCATCGKIFCQCGKA*	P. coronata f. sp. avenae
Pca203v2_016475-T1	APNGRQAAVPMARRSLGNELKESWMAHQRRQAGSGTSGATGLAQLIGGTVTRSDVTNLAREFLRSSVVPGAAPTTSRVGKTKAQEIFTRLEAAEKAAGTSAVVSPKSAQTFLRILRRIEGGSGAGAARSSKPARRQATPAKPSSAAPASPAKPSTPAPASSGAKTVKDLLKSFIDSLPAASTAGSASASRPAATSSASKPAAAKTT*	P. coronata f. sp. avenae
Pca203v2_016481-T1	EVPAVESTVWDINHEECCKSLEKRTYRTVHFAGKCDGVGCNNTIPGKYYFHQCLTCAKPSSSVWNAYPKCESCLLKLHR*	P. coronata f. sp. avenae
Pca203v2_016488-T1	FGGRKFPHYNGCCTFSALQMTYADGNLGVTDSYVSWRCGVNGCTEKILQYQASCSGCYKEITQTVQHCRFHKPLPPTPQGNPWDPPSSKRT*	P. coronata f. sp. avenae
Pca203v2_016491-T1	FGGRKFPHYNGCCTFSALQMTYANGNLGVTDSYVSWRCGVNGCTEKILQYQASCSGCYKEITQTVQHCRFHKPLPPTPQGNP*	P. coronata f. sp. avenae
Pca203v2_016497-T1	RSTSSAPDLVRRSNELIYREDGTRNLEIEEVETRELLDSGGVEAVKTESNVSPLPHAKGRLVEKNTPKQKTRLSIKKAFCVEDFKNLQAEFDADKQELLSKIVIKNYDYSAYSLEVSFLDIKQLLGNASNSAQKKFWIFMEKYRDIVGNKVLELIHYGDSEKILQAFFEELCLSGEEKNLSDQRNLCATVVKCPQFPWPKNNQNIEEDYKVLSRWMLELNTLKHYKMAWRMLEHAAKQKK*	P. coronata f. sp. avenae
Pca203v2_016498-T1	RPLPSIPDLVKRSQEFVYGGDARRGLEIEEVETNNSHYSAGVEDLKDESSVTNSSWHIAENKPKKNTLQKAFYKEDCKDLHAESVSSSSSHSVGFEGLKDRYIEENSPPKSTLQEAFYMEDCKDLKDKFLCFSSSYSGGAEEFKDGLSASTSAQQVGIEENSPKRNILQQASYKRGHQDSESGSIYFSACNSWGFEGFKDRSSFSYSPQHLEVVGNTPKRNSLQEAFYKEDYQDLESEFDSSKHCLLLEIMTQKNDYSAGSLEEEFLNIHNFLKKSSQSSKKKFWIFMEKYQDIARIKCLELIHSISGERDDYYISFLQVLDEYKKRILYKSILHCPVIPFYQDNRTMEEDYNILSDWILHCSSLEEKEMAWNMLEHGAKIFYQ*	P. coronata f. sp. avenae
Pca203v2_016502-T3	ERMMLCSVMRSVYFRLSMFVAEAWVVFFLLTLHILILFIRSLRRQHRPFQFHTANTHPHNPGMFATRLPAARHRPSWLPLNPRRSRTHTSGGVKRHFYNESIEHNQARSLHAPLPSSADPASKIRMILLGPPGSGKGTHCTKLMDTYDIAMIGTGDLLRWNVDNQTELGKVAEEYICKGALLPDDIMLELVKPEIRKLKDRNWILDGLPRTRSQALQLDDFLAKELDDQLNLVVSLEVPDDVIIKRITGRWIHAPTGRVYNTTYNPPLIEGKDDYTGEQLTKRRDDTIEVFATRLESFHQQNRPLLEYYDPQFVVSGNPLHGLLKQKKLVHFCGDSSDQIWPEMQKTIQQRFPHITARTRPAKPSQS*	P. coronata f. sp. avenae
Pca203v2_016502-T5	MMLCSVMRSVYFRLPAARHRPSWLPLNPRRSRTHTSGGVKRHFYNESIEHNQARSLHAPLPSSADPASKIRMILLGPPGSGKGTHCTKLMDTYDIAMIGTGDLLRWNVDNQTELGKVAEEYICKGALLPDDIMLELVKPEIRKLKDRNWILDGLPRTRSQALQLDDFLAKELDDQLNLVVSLEVPDDVIIKRITGRWIHAPTGRVYNTTYNPPLIEGKDDYTGEQLTKRRDDTIEVFATRLESFHQQNRPLLEYYDPQFVVSGNPLHGLLKQKKLVHFCGDSSDQIWPEMQKTIQQRFPHITARTRPAKPSQS*	P. coronata f. sp. avenae
Pca203v2_016502-T6	ERMMLCSVMRSVYFRLPAARHRPSWLPLNPRRSRTHTSGGVKRHFYNESIEHNQARSLHAPLPSSADPASKIRMILLGPPGSGKGTHCTKLMDTYDIAMIGTGDLLRWNVDNQTELGKVAEEYICKGALLPDDIMLELVKPEIRKLKDRNWILDGLPRTRSQALQLDDFLAKELDDQLNLVVSLEVPDDVIIKRITGRWIHAPTGRVYNTTYNPPLIEGKDDYTGEQLTKRRDDTIEVFATRLESFHQQNRPLLEYYDPQFVVSGNPLHGLLKQKKLVHFCGDSSDQIWPEMQKTIQQRFPHITARTRPAKPSQS*	P. coronata f. sp. avenae
Pca203v2_016504-T1	DPNLDLNNEYLEILPKFPVKGKLQLLKSELTGHLDGHERLMLRWSAEVAVLWRKTRSQHTGSNHPWFEHIERIRSRVLPSGELADLDDAIEQLGFQENDVEVEQDEEWETLDNDHLEDVDGDPQDCPQEAVSPS*	P. coronata f. sp. avenae
Pca203v2_016506-T1	SLLRGNLQPPIFLSDQASPPPGPEEDPTNYSNYESQDDGAPDDESLPATTVLSMWESIPWEVKSKSNEAIRKANPLPPVDADIMGSLRAHDRRVTEEIRARNWESVSSKLFMAYLWLRHTTANWTTTTSFDSHTSRFCKCQDNDPRTAQWIDLVDLGRDLRQCLASAVLVYRDFLNRNTALLHSILHLTTPEQMAAEICPACFGPSMNTGLKRLDSVKDSLIVALDGNFQHRHQKAAGKSHMPLVTPDMFVQPTDLEDVLQYIARQEKIHKVRKKADRCADSHKAADDSRNESTWKSCEDTGLMASCCRHDSIIYLANIHGTGENRALPLTLLKRILANIEPDRPVGVLYDIGCSLDKYMRLVG*	P. coronata f. sp. avenae
Pca203v2_016510-T1	QDRPSSAFWFPYDVENGFLCDANKYQSGPVSRTAKLKAQGFLVCFSSPSTSEPTALEAERKPLEYFRTEYPKVRSTQKGLIILRQSIDYLAQKESLSLRFLELWCKELEKIVDEELKMGEEVAIIIYGLHTLYLKNHGKHDQQRLIWTILDKWMVKLEFWNRMEFPKHGAPVWYQEMFSPEDGLSKELVAFDILNEMLLKEPILSRLSEKLNGLTRSSYGLALEMSKGEIIQVYDELVIISQIFFSEPALQHISSQTRVTAIALLFHAMKIPLGGVDSRAREIGQSILKKEGFYLFNHEEVLLSHVVRAYNQNDDLKKLLLKKYF*	P. coronata f. sp. avenae
Pca203v2_016512-T1	QDAPCLAFWFPYDVEDGFLCDANKYQSGPKAQGSLGCFSSPSASEPTALEAEQKPLEYFRTEYPKVRSTQKGLIILRQSIDYLAQKESLSLRFQELWCKELDKIVDEESKMGEEVAIIIYGLHTLYLKNHGKHDQQCLIWTILEKWMVEREFWNHVKFRKYGAPVWYQEMFSPEDGLSKELVAFDILNEMLLKEPILSRLSEKLNGLTRSLYGLALEMSKGEIVQVYDELVIISQIFFSEPALQHISSQTRVTAIALLFHAMKIPLGGVDSRAREIGQSILKKEGFYLFNHEEVLLSHVVRAYNQNDDLKKLLLQKKIR*	P. coronata f. sp. avenae
Pca203v2_016512-T2	QDAPCLAFWFPYDVEDGFLCDANKYQSGPKAQGSLGCFSSPSASEPTALEAGFYNPSNTKLASFLVASEQKPLEYFRTEYPKVRSTQKGLIILRQSIDYLAQKESLSLRFQELWCKELDKIVDEESKMGEEVAIIIYGLHTLYLKNHGKHDQQCLIWTILEKWMVEREFWNHVKFRKYGAPVWYQEMFSPEDGLSKELGK*	P. coronata f. sp. avenae
Pca203v2_016522-T1	LDNLLGYVPISCDDPSYIKEREREITAGFPPFQVSCTTIFPKEKKVHRNQDSQASTAGINRSNTAARAVLEQPCLTGGRTDTVRPKREPTGRTDLSDRSRLVLCDRSQELIGQACPTRRQVLWSDSACPTTSQTRLFEHRSNCRVRPVNAGSVDTYQQILLSDLKEYYNSLDVSAGELDMDDLLGPDEAKNLAINYSQIESLGDVRELIGGECFAGQLQWILNQIQKFQTNQAAFKSFLDSTPVLQKVARSIIHHTSPAHNSQSCPNTVFPLTTLVATARPLDRPLTKKMIAAEASKLRKAAKAEANSFSKRKAEERKLQIAEIMRTTSSPSSNSSSA*	P. coronata f. sp. avenae
Pca203v2_016526-T1	GEGLGLSSFSVCSPLRECLRQFFQERQDWNSLPRGLMSEPVDLSQVISLLQQSSDTLDDDTCRFSIYSATNQAPSIQAELESYWGPKHFTHSSTKTQFIWHSGHPPDLKSIAPSQLDGTLHYGISLQDEWFLVWCLFEISKAFDCQIQVHDNDGEFLLIEAADHLPKWLTPDIAKGRVWIQEGSIYLIPLEATPSIQTDLPTSLALQILRTKSHSAVASSSINSTILDRIHRASPQVLTESHLFNTEAYLHINIAKSLQADPNLIGLAVKAFCEKDVDSFKACRDMIRFPPPQPPHNPKTEKPSNTSWPYRLIRMTRPLYAILLNHELTFHPPKPFEKVGWMDVDRENSGEWKRRLVGMKVSCGFEMMLSTLHSGRTTCDPLFNGHSRRYQTYLDKLQKAGYFQDEVPGSTKWVELESIAKKPYLDSLKTNDSATRFDFAIAQSHISDDPIDSLESQGESDEWMDLDEEQLKALLKDGNQPNPASLESHEQQSDAEMNKMRSFANLMEKFVDGQGSLEGAVHSDDEMTDESEDTSGEDEDSEQEELRADIFPRKNKGTKRAFQGPNPHSTGKYDEEATKRLAILVPGLADAEWGQSSQKPTETAPDRHPKPSESSLDHPPKLTESSTDTLPSFFDDSKRVETPNTTSASPQNKKPLPRLAKQSYDGVCEDSSEDDSDSDDLNTPSGMEKQANAQVVEDIDMDGERDDFLKFAQEALGLTAGQYEAILDSRRKRGAYVPPSTSKVSQDDTSAKQTADMDFELDSSRHSNDLKARSSVSKGKQPQRSVHFEADNTTEEDAHRPTSSVDADGERIEDKRANVDLDTFDKLMNRMDEELQKKKRQRGVKKGGPIPTDPLGPDLGGGCGPGMDDGSDDDEDESDMEMGEIDHAIQGELADLMKESGVQLDGHSHDQPDYSVISNFLESFKSQVGLPGPVGNMAGRIGFEFLPSKDKKP*	P. coronata f. sp. avenae
Pca203v2_016528-T1	IQPRQNPPSGLSRARRQLGGCKTYIMVGARGTTEMQGTSMAYTPMAKKVLAAVPGGEIYDIKYSSSAEYVMTPKQGASSGLQYIKGQIAKCPKTVFVLMGYSKGAMVQTQILASKDLPPNKVVAAVLFGNPYYQGGLPQNKCAAKTGKGIAAAMMVRIPPQYVSIVFDCCLPMDMICQTMGQMMTHLTYGGKSASDAQAFVVSKLKAAISGGGGSSSGGPGGSKASVGTGDQSSAKTPGGLGGGGMGGMPGGGMGGKPSGGLGSMLGGMGGMPGGGMGGKPSGGLGSMLSGMGGMPGGGMGGMGSKLGGMGSKFGGM*	P. coronata f. sp. avenae
Pca203v2_016529-T1	GPYHSPIPGCNGDLPLHPVTTYEQDMCEGVDFVNGFHVNCRNIHRFEVVRLHCPNCRHSFSESWTKVQGCFAHNHLVSLPQRASRM*	P. coronata f. sp. avenae
Pca203v2_016535-T1	KLTSSALFFAERLHVLIPSSELATYFLALCLYELKQYRATIHLLRNVPVYLPTVDHSSTTTTRPKEEEEQENNTKGKGKGKARGNGIGNNNTHHHHQFTINDPFNSPAKTPIKISNQQPANLASTRCALIYSKACNMIDRPKEGLEVYLQAIEQFGISNHDQQDLFSYLDQSTTSSSSTYTHLANLSFNSHEYEKANQFYRKALESTPDGHLCWEAFEGLCQTISTEEEVDPNQFFNIPHLDHFLPEYMELDDQYIICTPHSSSSSSSTTTNNNNIKQPNSNFNNLPIVSNAPIKPKPPPLAPKDTFRIMGTNGLYRHHKQMLMDNSFGDSSRNSSFVVNSFDHHPSYPPKSIQRAQLNSNFISHATPSTPNLNRPSPLPTSSFNFAIGDAPRPGSAYDHPIPISSTPNLRHGFEHNKSTSACNHPPPMPAPSPLPFYPIKTAKSDHPSPSLLPAMGQHSRGGLVSVKRTRSQTQSQDRLPLSSTSSASTTTTNQPDPDANSKPNSQPANPATITPVTTAAQAAKLGNGRLLSRREMLDSGRLLKVGLRETKRAKSNSNMTDPDHPCTPILSSAPDHQRPPASSFPPPSAASSSSLPLPPASRFRADKIHAIHWVLDLLRTFASAQLALSRFNSQHALDLLASLPSDQQRSWRVYCLIGKARFEMLDYKAAEIAFRKARESFPHLVKHMDIYSTLLWHLRKTTTLSYLSQELQLIDGEASETWIATGNLFSRLSDHGNALKCFQRATQLRKGCSYGYTLSGHESLMLAEYARSLVFFRESIRRNSRANYNAFFGLGECFFKQDRFRLALFFFNHAHKINPYNPLILAAVAKVYQAVGDLNPALHFFSQAVNVAHSSVASVRFSRAKILFELGEFEESKTELEKLVDMVPTEFNVRFLLGKIYMQLGQKNLAIKQLTFSIELDPKAIHVIKKLLEQLHHLHHQQPESSSTAAAASSSV*	P. coronata f. sp. avenae
Pca203v2_016535-T2	KLTSSALFFAERLHVLIPSSELATYFLALCLYELKQYRATIHLLRNVPVYLPTVDHSSTTTTRPKEEEEQENNTKGKGKGKARGNGIGNNNTHHHHQFTINDPFNSPAKTPIKISNQQPANLASTRCALIYSKACNMIDRPKEGLEVYLQAIEQFGISNHDQQDLFSYLDQSTTSSSSTYTHLANLSFNSHEYEKANQFYRKALESTPDGHLCWEAFEGLCQTISTEEEVDPNQFFNIPHLDHFLPEYMELDDQYIICTPHSSSSSSSTTTNNNNIKQPNSNFNNLPIVSNAPIKPKPPPLAPKDTFRIMGTNGLYRHHKQMLMDNSFGDSSRNSSFVVNSFDHHPSYPPKSIQRAQLNSNFISHATPSTPNLNRPSPLPTSSFNFAIGDAPRPGSAYDHPIPISSTPNLRHGFEHNKSTSACNHPPPMPAPSPLPFYPIKTAKSDHPSPSLLPAMGQHSRGGLVSVKRTRSQTQSQDRLPLSSTSSASTTTTNQPDPDANSKPNSQPANPATITPVTTAAQAAKLGNGRLLSRREMLDSGRLLKVGLRETKRAKSNSNMTDPDHPCTPILSSAPDHQRPPASSFPPPSAASSSSLPLPPASRFRADKIHAIHWVLDLLRTFASAQLALSRFNSQHALDLLASLPSDQQRSWRVYCLIGKARFEMLDYKAAEIAFRKARESFPHLVKHMDIYSTLLWHLRKTTTLSYLSQELQLIDGEASETWIATGNLFSRLSDHGNALKCFQRATQLRKGCSYGYTLSGHESLMLAEYARSLVFFRESIRRNSRANYNAFFGLGECFFKQDRFRLALFFFNHAHKINPYNPLILAAVAKVYQAVGDLNPALHFFSQAVNVAHSSVASVRFSRAKILFELGEFEVRSSFLLT*	P. coronata f. sp. avenae
Pca203v2_016537-T1	LSCDPNSGFRFKICTTGFPGSNHGVAVDPSQGTGAPGDGKFLCRNSPNTFGMCCTTGAQDRTNPPNTNNPSACVTAPGKT*	P. coronata f. sp. avenae
Pca203v2_016546-T1	SPSPARPLLHYAAPSQRSRVAVSPSTLASKIELHAQVRQSNKAFYEDVTKDAAPVVLLWHDKLSRTALSQDWDYWASLSDEVRELSLVHPGVDQVPHQHTLKYGARGSDQITEDTRTVNKFQKRIYILRKMKLWKLDIFSRKLKLLARTKPGTRNPRWLEGFSPKLFSSDGEKAREEFIHSFVNKIKKSILKYQSPIDFNKYTEYLIDQEKSIFPFLLETVNFLFKNNFINHETVRSIFQDNKTIWLASRYNIHYIQERIVPQAQKDMTDITGQWFWQLKYPFLGALSDKERSMVNFKLLVDKLFQQGNSIKWKNEQKWQDFSKLFSMDIYANKLNPGNQPVEHVETLQVDSKLHIPQESKELFKLLAEIFLENWQDEKAPVSAICEVLDSIEKMYPGVMEILLEDRSIPNHFSHLHKSLLSDFRYYYLSKTSDEFLSIGKSSPDYLPGEDKIRKYYENSKIENTMLFQLEYIRLLEDTPNVFDQLEVFFHKKSTKEMKF*	P. coronata f. sp. avenae
Pca203v2_016564-T1	DPASNKFQPGYPSCPIRSLVYVLASSSQIGSMEASSWVQYSFGFHMKLQMISFVTYNNISPRNAQDLYFAGTVSAHLQPRGVANQGDQVCVFVLARSTGSKSTLNPIDQDKKALQYFQTEYPKLEFGNFGSFDQLTLLRQSIAYLVGQKTTPPKLLKLWSNELVKISKREPTGEQVEAIICGFYALIIKTYRRQHDEYLVIQCAVDSCIEYVPDWHQSQFPDGLPLWNREILTPHTGFSDDLREFYYQTQNQRCNSCAAESAAVFDPTALRCSGRVAANLYKSAEAPR*	P. coronata f. sp. avenae
Pca203v2_016579-T1	STINSLCTPGICINGSTSQVFAGAVLDDPPISTLLTPGNYSRFHDASRGRANPGFVIDQQAGLVVTQLSPMIAYSRPLYQDQPQLIEEDFDKPNIRVTSFLLAKGYQAAFGINVIAHKVDVVPAEVAVGLHLHASARRGIQVHAVTHVPMGILDPTVSDAPTVIAHQTLPVMMGRLARGPASHLV*	P. coronata f. sp. avenae
Pca203v2_016585-T1	HPGLHDQAEVRELRGPNLDVSQGVNSGMVDHIMNGPDAGNPRDTYWNDLVVEALPAHFDGYDSSFHRRDPMNFQDPILPSDRKRIREFQSNKSSSYSSHYPHFSSISTPQESGENQIGSIPDHLSLQEYPQSYEYLGDGGREKSIKSKFIDFFSVQEGHPATRENHSKACWPKFIDFFGKGTLDQSNKNHENNSMEEMTHDDQISVLDQNREMNPEETQSQDVMENQNTELQLEKGKEKETMNFQTGIKRMRKKISPQANFLKWAEDPKIPSGILDDMILGEYTYKFQAKMDDLIVEKGCLKYVDLKQHLGHLPLNVYWCGKRKNYLIKIKCQLKSSPKNQDRPHHIWKDEASDQMASFHQ*	P. coronata f. sp. avenae
Pca203v2_016585-T2	HFNSEFYSNQDYSSSHHEIINWVFDEFFHTHKHSLPIFGHVEDIRDFERQEPLGKFQLTLLNYLSKPYSLSSHLWKEAFDTSNLLITLFYALFKTEIRLWIDKINSSQMVLQNLALLAYKLSQSNIKVFQDVGNKRISLLESKKWNFFQWETIQLTLEDKRSSLRKDSQLEPEAQDIIDDFQQCLMERKNDSKKVKAIYRQGTTELLPFGISKIKMNQNGDMKGFLWVLRYTGESPASVMISTKIKILIRSLKYFHNIFMSNSNFEGLRSKESIKTENLFKWLHDILMTKGKNKFPLFGDFVRENRRSFDVEPLSWSDFSEVQKVLIYYFSDIKNQSYELQVPLYLLGYWYKEQERVTFNAIFKDDHMFWQMTVILFSKKLRET*	P. coronata f. sp. avenae
Pca203v2_016592-T2	HPGLHDQAEVRELRGPNLDVSQGVNSGMVDHIMNGPDAGNPRDTYWNDLVVEALPAHFDGYDSSFHRRDPMNFQDPILPSDRKRIREFQSNKSSSYSSHYPHFSSISTPQESGENQIGSIPDHLSLQEYPQSYEYLGDGGREKSIKSKFIDFFSVQEGHPATRENHSKACWPKFIDFFGKGTLDQSNKNHENNSMEEMTHDDQISVLDQNREMNPEETQSQDVMENQNTELQMEKGKEKETMNFQTGIKRMRKKISPQANFLKWAEDPKIPSGILDDMILGEYTYKFQAKMDDLIVEKGCLKYVDLKQHLGHLPLNVYWCGKRKNYLIKIKCQLKSSPKNQDGRTIFGRMKLLIKWLLFINESVLIHFNSEFYSNQDYSSSHHEIINWVFDEFFHTHKHSLPIFGHVEDIRDFERQEPLGKFQLTLLNYLSKPYSLSSHLWKEAFDTSNLLITLFYALFKTEIRLWIDKINSSQMVLQNLALLAYKLSQSNIKVFQDVGNKRISLLESKKWNFFQWETIQLTLEDKRSSLRKDSQLEPEAQDIIDDFQQCLMERKNDSKKVKAIYRQGTTELLPFGISKIKMNQNGDMKGFLWVLRYTGESPASVMISTKIKILIRSLKYFHNIFMSNSNFEGLRSKESIKTENLFKWLHDILMTKGKNKFPLFGDFVRENRRSFDVEPLSWSDFSEVQKVLIYYFSDIKNQSYELQVPLYLLGYWYKEQERVTFNAIFKDDHMFWQMTVILFSKKLRET*	P. coronata f. sp. avenae
Pca203v2_016596-T1	DGQQQERGATIIDHRVEDHQGFTVYNPYIMDQSPPAPSQMPTPDQEAAVSSQCQRFFDLHPQLAAAKERFQLFYSTVGRGYNFFLFAHSCQPAVCPQLIIHSSLPIYKVKAVQEYLDALDEILHSKEIEKTQFTMRWCSLLNRQIRFKGFTVLLSIKSDEPLKKELSKLAFVIQYPKLSRIPKITLKEMVDAIDNALSLKDEAAYLNPPTSQPNIPLDPVIASVQARFLDIHAELPNAEKSFEKLRRFIKLEGVNDYLSRLGNLETLARNQSVARSIFNECWCLLLAREMKFVEIVNCLAIESDGRTQEEVSQLAFMHQHPDFHQSRQITHEDRVKIIDANSDNKAIALLYRSTIDPIIAEGFNHTYLNSHEIIDPTFDILAQYATSWTSATHLAPYTSLIGPSMCGKTRLLKELSKRVCVVYICIRSLTSSGYPPRSDFATEKLLDSKSTSLEERYQILLISIFYAVSDFFSNQVKNQTPDKRLEQWINYSFPQKNELNDPPFWKQVQTRMIEFDTQNPTISDADLSAEMLQAIDMAAKSTSFTQQTGLRVILAIDEASELLDGPSPTDMSFFRLFRRALKKVPEKNGFFSIFCDTTSRVSNVNPPARHDPSYRPSEAGAVLFPSIYQIPTFDVNVSTPPKTWQQLQSAFRLFRYGSPFWGVYVDDARKKGGSDAAIVGKLVPFALRKLLCMDPGLITSPSELTNPQAIALLGSTVQPQLYGAAPINAELVSSHLAQCMYISESREMLVSEYPSQFTLSSAANSFLARDDAWLIRCISVLTLTRRQGYVTTGDIGEIVSRIILSRAMQETMKKNPQNTDANSDPNSLTMPFGHSVPLVDFLETLTGLKRDKLDLGPIDDKNKTKLLDEGQLFWNHFVSIDFTPTSADLLQQLHRGAAVQCKPNQKGFDQLFTIYLKTQQVVNLMERRITMCGVQVKNRQQTGKLDAKTHHWTPKFAGIDLKERNPYLVLYLSLRGSQKSQEEKNQPEVSPPTSPPPKSESAKTSKQPPPRKTPHLTRPKRSRATTSRVTSQPPQAKKSQVTSLPKKLQPETSNPNLTYLPINDELRKDKESDRRASLVFYGLNVFPFLSQGLIAALEELLDAYPNILALHQKCPESTTNFVKRASPLVYSPRKRAKSV*	P. coronata f. sp. avenae
Pca203v2_016656-T1	IPLPAESFLPATGHIRSDFDAALYEDLDPQWFESYSRSLQDKESNNWGHAFDHYSLAFMDSPIGHWPSLDDSNKQSTTSEQTSGSGADSLTELQGTSASRDEMALHHPVDVDEPDQPGLTKNQDLHTTSGAKNPLPKQKYHVRPFAVHIQGQHYRSNGRQSARGAQVKYFATRDTIFDLHQRARKCLDMMKTEDFESNERFEIDASTKLQEIIAYRRYSQRSPLISERNTGSLPTIANGSQHNITDEGKPW*	P. coronata f. sp. avenae
Pca203v2_016661-T1	IPLPAESFLPATGHIRSDFDAALYEDLDPQWFESYSRSLQDKESNNWGHAFDHYSLAFMDSPIGHWPSLDDSNKQSTTSEQTSGSGADSLTELQGTSASRDEMALHHPVDVDEPDQPGLTKNQDLHTTSGAKNPLPKQKYHVRPFAVHIQGQHYRSNGRQSARGAQVKYFATRDTIFDLHQRARKCLDMMKTEDFESNERFEIDASTKLQEIIAYRRYSQRSPLISERNTGSLPTIANGSQHNITDEGKPW*	P. coronata f. sp. avenae
Pca203v2_016668-T1	VPPGTYHGPVVHVPKRIPSQPDNSGGPGSTRGHL*	P. coronata f. sp. avenae
Pca203v2_016672-T1	VPPGTYHGPVVHVPKRIPSQPDNSGGPGSTRGHL*	P. coronata f. sp. avenae
Pca203v2_016676-T1	VPPGNSQPSPMFGIGDSGVVPVVQNPPCDASGFYPTPPSGEHFEHP*	P. coronata f. sp. avenae
Pca203v2_016679-T1	ALAGWGIKDAASVGKTTVEASESARSGGQTTRSAEQLLYWTPPPTNPKVFEELEQQSHIFTSSKGASSSKTSKLNIKKLFGGKNKNVLLDPLSEEDKLLQAFIAQMLRSDTPAEYQDHLIQLGFKKLLEKPDFSAAEAEVWLNVLQEALNQARSQAQPFAHEASATSVLYGLYSLHLRYQGIDLPPEARGILDKTNQMISNIKKEYFGIEGENEHTASSWIWQKEILNPSEGFSDQLANEGSLGKVTEKDDHLAKAMSHRIEKQKEAFEVFQKNFRYYSAHKRITILAILHHHMSASSTLREQPRAVLDGLKELLPHEVKLLQKVKEAPKTRALRYHDNSEP*	P. coronata f. sp. avenae
Pca203v2_016688-T1	KINQYYHPKLKQPNCLLQFSTTNSTLPHTMRLEAGKLSEWMDGMMKEIPLEPNVEKTAKILVSQVKGKIYATSSKCTHYGASLVNGVLAPDGCLTCPWHGAKFSVCKEGDIEDAPGLNALQPFPVVIENGAVFVEADPELVKATQFGRTPVKCSKSSTPPHLPNQPPGVVVIGGGSGGHYFVEEIRKLNYNRSVTLISQENNLPIDRTKLSKALITDPSKIAFRDEAFYRDTEIDIQIGKKVTKIDLQSQSVSLSDGTTIEYSKLVVATGGVARRLPIAGADLEGISVMREVGDAEKIQSMMTGGSAEKKKRIALIGSSFISMELAICAAKKENVQVHVIGMDPIPLAKILGDKIGFAIRKNHEKSGVIFHLDAHLEKFIPSESHPSHVGGVALKGGQVVECDGVVLGVGVMPNTDLLKDAGIALEKDGSVVVDEFLRVKDSKAQKAVYAIGDIAKYPDLLTDGALVRIEHWNVAGNHGRAAAQNIAREHNQEGLVAFTKPAIFWSAQGEQLRYVGTGKASQWQDVIIDGSPDELNFVAYYFKDDCVVAVATMKRDPLMVQAAELFARKKFPSVSEIRKGMDLMSLKL*	P. coronata f. sp. avenae
Pca203v2_016693-T1	ELKFNQEIIDIKDHEWKSEDLPPQLSDEIKSGLWSEDIDYHPGNSLEIGKESTGSHLVIKKSQEKPGYCDIYCSSLEGQHYLLKLGFYPEVWLHKEVLPTETHRLPDSFYKISHKKNPQLPKS*	P. coronata f. sp. avenae
Pca203v2_016698-T1	CGHDLHLYRRQRTNTWQSAAQSNDPTVECAPYSYPPVQSIVKSYPIIWQIANLSQPGIDPQALQVYNQIQSKIPNIAVKGTPEGNFSATTPNYPRTDPDCWWSFGKCTTPKLAGLVPDVSTCPQPNTFGFTLDDGPNCSHNAYYDLLRQTNQKASLFYVGSNVIDWPLEAQRGLAEGHEICSHTWSHNYMTGLTNEQAFAELYFSKKIIKDVLGITVQCWRPPFGDTDDRIRFIAASLGLSTILWDNDVNDFRFATLGQAAVNANYQNLLDGAARGAFSTHGTIVLSHELNAGTMNTSALYLPKIQQAFKYVVPVAVCQNNSQPYLETGFTYPTFAEWVKGTRAKTISDPVANPGQPLQIPASPTQGSSSYPSSATTGSAAAAHKNQASSSHSLPSMALLALLGLATLTVACLQ*	P. coronata f. sp. avenae
Pca203v2_016704-T1	MILRNPSSLGPPLEIKFSQEEDPLKRLTLTLNQHAREERTRIHNMICHPLPPNDSHKGILSATHLSEEEQKKINDWIADVDEKSIGPTFLLHFSHVFQSYGDIAHPFTAVYTFNVRETLFKEGICLEEAFGRITWHINQWSKEARQILHPSNIPFKSVKDVNLYFLMQSLSDLIWFGLQRSSEEGNQLPLHDISQTLIKLWWNDIDPISKYGPMDMSLRTTRNDPPVASSGESIPPTSADQHAFQDITYNKPRETPSGKKVSATIPIDLVESSRETRVGDEGQSSRGTRETSIERLLENDWEEELEFASRFLQPSHWDTGPWSAEEHLLSANNYNHLHNHNCHDINHFPQEGVSHNGGLTIHHDHHILSSNASPNPSSYILPVPQSYNPLGSPLYSSTYHNDPHILPSSSQEHTTSWEQPPPNPEEHQHSEPDFIEQVEKFLYGN*	P. coronata f. sp. avenae
Pca203v2_016705-T1	MSTDILTMANPAQDLMKAWRLGKTSASEAKALAQSEKITQDPLKDNKYKILSFNHPKPPTEKTDRTRIDLKAKGSK*	P. coronata f. sp. avenae
Pca203v2_016713-T1	MILRNPSSLGPPLEIKFSQEEDPLKRLTLTLNQHAREERTRIHNMICHPLPPNDSHKGILSATHLSEEEQKKINDWIADVDEKSIGPTFLLHFSHVFQSYGDIAHPFTAVYTFNVRETLFKEGICLEEAFGRITWHINQWSKEARQILHPSNIPFKSVKDVNLYFLMQSLSDLIWFGLQRSSEEGNQLPLHDISQTLIKLWWNDIDPISKYGPMDMSLRTTRNDPPVASSGESIPPTSADQHAFQDITYNKPRETPSGKKVSATIPIDLVESSRETRVGDEGQSSRGTRETSIERLLENDWEEELEFASRFLQPSHWDTGPWSAEEHLLSANNYNHLHNHNCHDINHFPQEGVSHNGGLTIHHDHHILSSNASPNPSSYILPVPQSYNPLGSPLYSSTYHNDPHILPSSSQEHTTSWEQPPPNPEEHQHSEPDFIEQVEKFLYGN*	P. coronata f. sp. avenae
Pca203v2_016714-T1	MSTDILTMANPAQDLMKAWRLGKTSASEAKALAQSEKITQDPLKDNKYKILSFNHPKPPTEKTDRTRIDLKAKGSK*	P. coronata f. sp. avenae
Pca203v2_016715-T2	EPGDYDELPHGQQQVLHQYYHPVQPVALLTLAESPEAHESVQESPSSPSIPQLYPHPSSTNFTSFSNLSDSFLGQAPTSLFSLSTALPTQPPSPYQQVFQFQTIQYSSGRNRKRSLAVHRRDNGPAQSWPGTDTVYATKTVYISQALPATTVFVSNGQVVKSFPPPNSSPTPYAVYPNNNNNGAWVSPNGNPNVVVSILMFHRTSVLLCVWSYFSRDSHGHELSASDQLGDVLFHPRRLVDHDGCDQLVDMHLHFHRLRFRQFRLVKKKEKRKYPIFGQQLRYIFSCCIFKRKSSLIEMSTMWIPQRQTFPLGHKYLLAQLYIVSRISRRGSHLRNLRINHRDNVANHAR*	P. coronata f. sp. avenae
Pca203v2_016719-T1	ATGSRPATLAPLISCSTSASLSASDCKSASNMLTYNTDKTFKARDKEIKNSGGCSILVNRYTK*	P. coronata f. sp. avenae
Pca203v2_016722-T1	VTVAKAILPIGPSQPRAPINQRTSRGQCLCPLHGSYTTMRENCPGLPRNNTKSSSTGIRTTNLTPFVSSSRAGLRIRQAGTNPAAGRSTYSRSWYQPSEQVYLLAELVPAQRAGLPARRAGTSPAGRSTCSPSWYQPSGQVYLLAELVPAQRAGLPARRAGTSPAGRSTCSPSWYQPSGQVYLLAELVPAQRAGLPARRAGTSPAGRSTCSPRWYQPSGQVYLLAELVPAQREGLPARRAGTSPAGRSNCSQRWCQPSGLAKLVPA*	P. coronata f. sp. avenae
Pca203v2_016723-T1	HPLSLTRPLVSRGISNVNVGLHWNRFTKRASAEESSTSCVSDPTFAIPNLMRRKSFLLYIYHTIELEEVYTNVIPELVTDPGVFEERSGILKQRDKGRDFGATAGKSQRQGSGKKVTWHQDTEDHTMIKAPLNKAYRNL*	P. coronata f. sp. avenae
Pca203v2_016727-T1	KSPYIPVPSLKPRPRTDAPAPFAKSPASIN*	P. coronata f. sp. avenae
Pca203v2_016742-T1	IGMWALTPSFARRVRFRRSGVKQTANMYYRSPGELLKRTDKMTSPASSTDSTFSSGSSSSIVFNPTSIEVQEQRASTAIGSAPTQAPTIVDPSIASSSQGTKLTLSGFTNDLSSQQQQPTQTTALTSPPATQPSLLSKPASLTAPSRGWMSQRRSKAVHIDDPHYHHHSIDQPFPSDHDPLTTTSSSSSQRIVELGIVEEQLGQLLLLASDVLGSLGPEFHDEESCKTAMASFSRSISDYFELLNKIQSRLRTSMSYLRVSRVSTRILFEPAHVSIPNCPVGLGDLSLATPAVAAGMKKRDAPSSMHRVDIPTQQLLLTQDDPDAEEDEGDQEPASTLSLGSLVAERNAWKDLVESLELIKAQRSVHT*	P. coronata f. sp. avenae
Pca203v2_016755-T1	RGIGFPGICSSDWFVDPIENVVRCPDVDSKTSLKCDPMSCSNFPTCSRCINTETREERDTMTCRQKYQILDTASPSFERCIDQDEREYECHGGCEGTLTCDSCTYDFTPFRVQHLQKRANPMLNGMNGGSANSNGFGGLDW*	P. coronata f. sp. avenae
Pca203v2_016757-T1	TVGPRYYSTQPSPEGPEPTYSKLVSGYQVYHHPAPFKLDYGQHLPSFDLAYEVWGKLSDRKDNVILLHTGLSASSHAKSHPENQNPGWWEKFIGHGPYPIDLDRYFVICTNVLGSCYGSTGPHSINPLTGHRYATDFPIVSIFDMVRAQFKLLDHLGIHRLYASIGSSMGGMQSIAAAWLQPERVGKVVSVSGCGRSAPSSIAMRYAQRSVLMADPNWNNGSYYDSAPPHVGMKLARQIATITYRSGPEWEQRFGRRRRMDMDPHPSTPPSPPTLSPDFLIESYLDYQGEQFCLKYDANSLLYVSKAMDLFDMTVEGLNELKQYRTGACRADQRSSHSQPKPDQAGRVTTLSSAGDHKIVTSLARTFQRFRSTQQFLILGVQTDILFPIALQRELAEAIRSSSSDRPPNHSPAVTYFELHSPFGHDTFLIDLHGVGGAIRGFLS*	P. coronata f. sp. avenae
Pca203v2_016761-T1	LFHSQLLLCVLALCLLQSSDSLFHSQLLLFKVYSRCVFSSLQTVGFTHSFCFLSFHLPIGCSPIIISLCARFCS*	P. coronata f. sp. avenae
Pca203v2_016773-T1	HQLFLAYVSSNSIDAFAQPACITRPIVCLGSWITGHSKACCARPFLADRLSRSKAETLSPA*	P. coronata f. sp. avenae
Pca203v2_016777-T2	RAIPYGYLNKREFQSSSSSTSYSSGSETTSDGRVSRTTVYGGTPYTITQNSRSSPVMGQGTSVSTLQIGQNPPQIIPDSFPRVSMPFPTTPFASPPLLPIGMPMLPLAPPIPPLSIPMPSLSLPVPSFPMVPLGIPTPTSTFTQALPVVPQNFITGQSLNAPQTIAQSALNPIGQVLSAPTQAATTHLTPAPVASTVRTPTTPPQATASQTSKVIDPPVATSNSQNVPSQASRVSPQAQSASQAQAPILPQSASTLSGPSPSSSGPTQDSKPASNVLFQTARTPPPPALENQAPAAKEAFSVNSTSSPTPPPTTSLPTPNSSPRPTKALIFENNSEEKVNEPARPAKAVVPDTNVAEKADQTSRVPTQPQEATFRLPEPVSPVSQASGNGAGVPPVNPTKLLPSLAAQNPTPQGNTTNRGSPRNFPVVGLPVGPHAQELVSTKPVAENAIPDRPPSPPQSRNPVAQNQNPVAQNASPVAQNQNAAGQNPNLVGQNPIPVAQNPISVAQNPIPVAQNPIPVAQNPIPIAQNENLVAQNQNNGIGTSLEKSPNNLPLPIPAPAAGATNALPNPTRVETGTIPVLIEALTPEGRPFRSDGILKISNLVPVTSPPTARKESR*	P. coronata f. sp. avenae
Pca203v2_016777-T3	RAIPYGYLNKREFQSSSSSTSYSSGSETTSDGRVSRTTVYGGTPYTITQNSRSSPVMGQGTSVSTLQIGQNPPQIIPDSFPRVSMPFPTTPFASPPLLPIGIPTPTSTFTQALPVVPQNFITGQSLNAPQTIAQSALNPIGQVLSAPTQAATTHLTPAPVASTVRTPTTPPQATASQTSKVIDPPVATSNSQNVPSQASRVSPQAQSASQAQAPILPQSASTLSGPSPSSSGPTQDSKPASNVLFQTARTPPPPALENQAPAAKEAFSVNSTSSPTPPPTTSLPTPNSSPRPTKALIFENNSEEKVNEPARPAKAVVPDTNVAEKADQTSRVPTQPQEATFRLPEPVSPVSQASGNGAGVPPVNPTKLLPSLAAQNPTPQGNTTNRGSPRNFPVVGLPVGPHAQELVSTKPVAENAIPDRPPSPPQSRNPVAQNQNPVAQNASPVAQNQNAAGQNPNLVGQNPIPVAQNPISVAQNPIPVAQNPIPVAQNPIPIAQNENLVAQNQNNGIGTSLEKSPNNLPLPIPAPAAGATNALPNPTRVETGTIPVLIEALTPEGRPFRSDGILKISNLVPVTSPPTARKESR*	P. coronata f. sp. avenae
Pca203v2_016778-T1	WQTRPSSSNPITHLAQAAFHSSSVASGGRLSKIPWRLSTTRKANLRKRLREVDSVIHAVKESGVQCDALTKAMELPTEAEMTPRDKYFVFSARSKGYRKGIHKVPHFTKITHRVNPKGF*	P. coronata f. sp. avenae
Pca203v2_016784-T1	IPAVDPDTDATVRSIVQLVTAPHEALETGTSKLSKDQIRDVGETPYLYSHQIVAGLGEAHNSLAYLAEGENGKISSLIEGSMLGYTHTILAELPENVKKSRFEIYRNSLYSRIHDFVRQVGPQAWHEKAQVAVGNLKNELQQAILKLTKVQVSPAGDKEILEKIKKITAQFQEDHKAILQKMSRMEKHMITHLPSQYELAPMEYRSVEEVENALKETNVAHVPAAMPVDFVIHQHPVPEKASPVSEKVSSPPTHHVLHAQPPATLPQAAAAA*	P. coronata f. sp. avenae
Pca203v2_016785-T1	MAITPMHDDAIKSFTMLVTSPDNVLEKSPVFSSVADAVHQKAHTLDHQQFHQEIFNMAAPLLNGHEENAVYFAESLMGYRQTADLLKKNENPVLKERLQIYRNAVYSQVKDLAHSRPEKFSADALEKIHSKLMNFLTVKGGVPPSDHAAALEAFAQKFKESVAHSTSPDSQIKFEHLSRKAINEQLEKTKSPVLPHPILVDGQYFQGMASHFSKAHHEPHFSAAVPAGMPVAATA*	P. coronata f. sp. avenae
Pca203v2_016802-T1	QPKFILPSPPSEYATIYLADHRKLSDNYQKYRLAPIKELPRLKDFQLEYIKC*	P. coronata f. sp. avenae
Pca203v2_016805-T1	AVLPRQSGGAPSADTGVKSGKGSGRDPAKAARILDAVTNGLSMNGLPGVGKITGSVASGLRGGGSA*	P. coronata f. sp. avenae
Pca203v2_016807-T1	LRKLNVQLLKKHSDILKQERAARQARQSSVIIRRADSFAEVDPRMNIKNLLIGF*	P. coronata f. sp. avenae
Pca203v2_016808-T1	AVLPRQIGGSPSADTEVKSGKGSGRDPAKAARVLEAITKGFSANGLPGVGKITGSVASGLRGGGSA*	P. coronata f. sp. avenae
Pca203v2_016816-T1	HTLSREMTPSHNLNKRAILIPQAYQAFQISDGLAGDCARRAANVFLTPYGLDQRTVLAPNPFRVRIDSTDLQVCQQMAKSASDSEASFNGAISAVGGVNTAIGRELQNGKICNKVLKLTGQVLCLQMSIKLTQDPLALSTITDKINNLQKNINSDVLAANQRQRSFLRTGIRTLRSSSAFLII*	P. coronata f. sp. avenae
Pca203v2_016816-T2	HTLSREMTPSHNLNKRAILIPQAYQAFQISDGLAGDCARRAANVFLTPYGLDQRTVLAPNPFRVRIDSTDLQVCQQMAKSASDSEASFNGAISAVGGVNTAIGRELQNGKVSLSSHTILSSRSGVPGLQAFHFQICNKVLKLTGQVLCLQVSRKLTSEMIEDLTISSLQLVNSISMKPLKSQLLL*	P. coronata f. sp. avenae
Pca203v2_016817-T1	SPLSYHMSRDLKIHKSIKRSIVRRLEYEEFQISDGLSGNCSKKAERIFLTPYNVTQVTLLNTGTPNPIGRVNGVSIDKSDLDVCKKMTRAAVDAEDSFNTEITKSGGPKTILGREFQNGKICNKVLKLTGSVLCLQMEVQLGVATTARRKKIAEQITNLQENILIDKAASGQKQRSVQV*	P. coronata f. sp. avenae
Pca203v2_016817-T2	SPLSYHMSRDLKIHKSIKRSIVRRLEYEEFQISDGLSGNCSKKAERIFLTPYNVTQVTLLNTGTPNPIGRVNGVSIDKSDLDVCKKMTRAAVDAEDSFNTEITKSGGPKTILGREFQNGKICNKVLKLTGSVLCLQMEVQLGVATTARRKKIAEQITKSVALIEL*	P. coronata f. sp. avenae
Pca203v2_016819-T1	QLSGSAQSVASTNHTSLPNADIHAGVSQTFNVALHDPIIALSTSGLDIGVTCPAAVRWNEQYARNLTREGPTDEEREQEWIVSYMNSHPDQTLWELFTKTLDDDIQKWIHGPIPIEKAADAVVDATAEIISEFIKMVWAAFKWIVKFPFEFNKEWKQVKNLGTELWDGSKIAAHLFAENPINGLKTITGGLFLHLLLHPAEFTAESILLVGAGFTVIHWFIHGVERIAGALPAAVETALKAVLWFIHSLDDPLLILTPIFTSTAQVLQAGKDSVALGGSSSEENGGFTSDDGAKTVTLPAETVLPAAKQCPLLPPDLGAPPLTYASLCLSSDPSRVREIIFGITKPSNELNPEERVEAFQHVQKFWCCYGDNGSNSFPLPDSILEDVPGREQWEGKKYWRTLDIDCQKIFKENPRPSGGRLTISL*	P. coronata f. sp. avenae
Pca203v2_016829-T1	MDLPWRKSSLANRRVVSNLDPEKGARAPCHCGQHSKQVRKDVTMRTVGSASKGLPRSFSNQPPLLEIVIDKQESLASVNPSGHPVYWNRKVLRNNPNFGGSYPAVINPSPRRGSVMASLFEVIRSNLRQSRLQVLEALPAFRSGEKRPPV*	P. coronata f. sp. avenae
Pca203v2_016829-T2	MDLPWRKSSLANRRVVSNLDPEKGSASKGLPRSFSNQPPLLEIVIDKQESLASVNPSGHPVYWNRKVLRNNPNFGGSYPAVINPSPRRGSVMASLFEVIRSNLRQSRLQVLEALPAFRSGEKRPPV*	P. coronata f. sp. avenae
Pca203v2_016854-T1	QGTLPPGVTSATNNETGGSKALPLGKTHIIRVGDMSAAKVFTPPTVNAKVGDTVKFLFFPKAHSVSQSTFENPCQIASGPEGKGFHSGLIPVDQNTKSDDLPQWTLQVLVPTPIWFHCAPHCGGGMVGAINPPTSGDQTFEKFVDNAKKTGGKAKNLKTSEPAGGRGGEAGTGATLQRGPPKSASDLAALGGDGRDPASLASKTKDSGAASLLMKEKNNLLLSVSFSLVLATGFLNSLIC*	P. coronata f. sp. avenae
Pca203v2_016863-T1	DAPPAAPGTPAVAPPVTPPTTVGAPPPPPAKEPTIIKAQCIQSYLPFSEADLAAMSSNQTDAAPKGNYSTVPTEVACKGPVGTVDALCDISSCDNKFPVCNSCAELTLQGENNVTTSTNIIPQVTCINNYMFGDDSDPKKNICTDVNYKTYTCTGGCTGFTSCSMCVSVKDPALQTNQTTTP*	P. coronata f. sp. avenae
Pca203v2_016864-T1	SPSTAPPAKTAPAHPPAAKLPPTISINCTQTFYPLPDSEIAAMFPNVGIKGNDTTLPTRAVCATGPAENPDTNICDLNSCAAFPICDTCLGLIVDGAGNIAPDTSSTVNPQAICTNSYLFGNSDDGLKDSKLPHLQMNPLIASSSAKQAKKSSFPLEFCC*	P. coronata f. sp. avenae
Pca203v2_016870-T1	RVVLPNGRPAPTVSTMSKRAHGEMNSTNEDVHPSEKHSIRAKHESGEAGSEDEVRAHASRKHSGSSAKAVFRTTLYAQEDASSSGDHPSGTHPKHLQGIPAAGVGRIASLGDDSDDNQSGNPIHEPALALLRAIEDFREEVSHENSSPMSSSPLESTAFPVPLASKTPAASPVPSPALSTVPVIHDSEARTHPLPGSPQAGSLPSRLSSLSTDDLTVLDGEMLPVPAAQASSPASSGMSNLPVLQSTAGESSGIAASTAQDPSQLINRVFSSFPSVQPPLAVGNPGAQLSSLSVPVDSSNLVTPPVAQPSTDGNSGAPSSAPSPSVNPSNLVSPDTSSLRAAQSAGAASPVTPLSTPALQVDPSNVTMPVTPASAATQPSAAGSTAVPVTSPSLPVDPLNMANRVSSNVPAPLSAAGTPDALLATPPVPMAPPQVNPSTLTNTIISNSPAPQPADAGNGAVPSPIALPADPSTSANPILPAAPLTSPSGIPSSPSPPVDPSSLTNRVTSNMPATLPPSANAGAPLAAPSPPVDVAAVDPSTLASASTSPLPAAQVQPSPDGSTGAPPSTPSLPVDPSTVNPSNLNPAQPANNESAGTPTNTLSPPVPAAVTPAISSPPAVQPTVDGSSRAVVDSAISAPNPSSTTPNQAAQQPAPVPSVPALPVAQPAVEGNPGGAAPVAAVGSTIPSTAGQPATMIPPPVLDVPVAPPAPAAATPVAQDGSSVSLPAAPSAADGSAPPSGSTAPVSADASSNTSATTSASVVPASPAAQ*	P. coronata f. sp. avenae
Pca203v2_016873-T1	QERGTIFIGLLEERSNPDPSRLAADTIKP*	P. coronata f. sp. avenae
Pca203v2_016874-T1	IQHPEEQLVLSPAEPHKAAFDQRPSDTYQGWSSWSLQAYRGEGYGFYWLTEKNIKAQAEILSREFSPLGYDRVNLDSGWQDAELDEYGRTVLNTQTFPSGIHHLQSYLAQRHLKLGLYYLPGIDVRAVENQYPVMHTEYTADQIIQCPVVHYPAGTQQHEKCHRPMANAFNAGYALNYSHPGSQMYINSVVDGLYGWNVSFVKLDALVPGSSFDAADYGKCDTRADLAAWRRAIDLRYEQEWQYAGRERIWLVASWGIPTREGPIMDQNADSWRVEQDIEAYGQRMTTFDRVIRNIKTAALWTSVEENRAWSGLLDLDSLLISDMSYEESKSTVTLWAVLGSPFYLGDDLTRLPDSRKALALNEEVLEVARLASRNPARLERFNRTRLEETSTRSGNQVRIEDCERLVEKRRMVVGLSLHQHVDPDRDLHQCLQNQLARRSSLPGPLHPTISHHDMASLSEWSLQVWVLEHLDGVVFLAIVNAGYQNPFDIPVEVDVKLSELERFQDPQTKVASKEDRTDRWYSVRDLWKRETIGVVSFEGKIKLRLDVHGAILFKYTPIGTA*	P. coronata f. sp. avenae
Pca203v2_016876-T1	RETDPIFIDLLKERSSPNQYDMIRSPSITTDTLRHLGQNHPTQKLANQLLDEFFAEYQDYNELVEKKGLYSQPIKLLKTGLAAWWIMGVEANQILRRYGSRFLLYRLLSLCAYLKQNRGPEVAKVKKEVQTWARNLSQDYL*	P. coronata f. sp. avenae
Pca203v2_016881-T1	SQETDSIFVGRLLGRTSPDIYDTNRLPASTSSETSSDQYSSDPFWQNPPIQKLTNQFLDQFLKHDQDYYSLTKKTGRFTRFIKGKRILWHLGRMKDRSTYTLLERHGSWSLLFRLLALCGYLKQAHGPNVQAVMREIQSWTHNFSADYFEGLAKIEMIHDKTFQDILDGNDGTGVAYKQFQTRTNKLFWTVIFTAFDDYKQYLSHPIAPDNYPWLTATLEMHYKLDELQSLHPDMCKYTMMHPWAAAYKKREVRTHHFS*	P. coronata f. sp. avenae
Pca203v2_016885-T1	QAPGTQPPSIANLPTVEPLSNNSDTDFYFGWSTWSLQAYKGKGYGYSWVTETNIKRTADILSREFSALGYTRINLDSGWQDIQLDEYGRTVLNHTSFPSGIKHLSNYLAQRKLKLGLYYLPGIDSRAVNNKSAVMNTKYTADQIVQCPDKEALGCNRTTVNAFNAGMALNYSHPGAQMYINSLVDGLYSWGVSFVKLDGIVPGSSMDPPEFWKYDTSSDLRAWRKGIDELYEQKWRKQGRERIWLGASWKLPTYAGATMEKYMNSFRVEQDIEAYSETEMTTFDRVIRNAKTAALWSSVDTNRRWKGIRDLDSILISDMTLSECRSMVTIWAMFGSLFYLGDDLTKLPASRRALVKNPEVLKLARLASTNQARLDGFDTKNSTAQSSNMRLLSQKALDSNQLQPQDAKRIQQESVKVCRELGEKRRIVFECSLHQELDDPEYHYKTCVKSQTNQQKLQLLSATDAESDQPDQWTLQTWVLEQGQGDIYVAVVNAGKQDGKDKPAEVQISLRKLKTLQQSPRIDEMRGMHYKVRDLWNMKDLSSVSFQGNIEYSLDTHDSVLLKFSPMPHPLSTN*	P. coronata f. sp. avenae
Pca203v2_016886-T1	SPQVLNQSPSSDSNSINNDHVTGSFFGWSSWSLEAYKGKGYGYSWVTEANIKATADILSEEFSELGYTGINLDSGWQDIQLDEYGRTVLNHTSFPSGISHLSAYLAKRKLKLGLYYLPGIDARAVNNKSAVMNTKYTADQIVQCPDKEALGCKRTTVNAFNAGMALNYSHPGAQMYINSLVDGLYSWGVSFVKLDGIVPGSSVDAPEYWKYDVTADLGAWRKAIDELYEQKWQKQGRERIWLGASWKLPTSAGATMEKYMNSFRVEQDIEAYSETQMTTFDRVIRNAKTAALWSSVEANRQWKGIRDLDSILISDMTLPECRSMVTIWAVFGSLFYLGDDLTKLPESRKSLVKNPEVLKLARLASTNQARLDGFDPQISTAQSANLQALSEDLQSLKQLEPKDSKRVYQESVQVCKELGEKRRIVMESSLRQKVEDSEDRYKACVKVQAKEKKLDFLAISAAEGGKPNQWTLQTWVLEQGHGDIYVAVVNAGQQDQNDKPATAQISLNKLKTLQQSPRIKELRGMQYRVRDLWNKKDLSGVSFQGNINSSLGIHDSLLLKFSPIQEPSTSN*	P. coronata f. sp. avenae
Pca203v2_016896-T1	PRTCLNRNLNWEKEIDFIVYPSEWVDKCFIANVHKNGIEFGKKDTDYHLKVNKGDSEGELNIYNGSMAQQSYILEDISGTKRWLCTIIESGETHTVKAQSVNVYLQNR*	P. coronata f. sp. avenae
Pca203v2_016915-T1	QSARRPPSIALQKEYVPHRPKSRVLHQSTSQPKDIRLDHHKPKYSVKTTFPTLSDRDIGSRDCQPDNGPDQNPLEAPENEDVDGSKNEPDVLNNSTECPARAVDTVKDPNKLGKSILDAINPDD*	P. coronata f. sp. avenae
Pca203v2_016918-T1	SHSLSASHTLHVEMGADLAEEARTQVSAFPESINALKGLEQISLSSTPVREETPARGIIEKSIDGLKSGLNLMTSWPAPIRAKLGCIFSKVIQRIQAFFQSIRNKLGLEPTVIDQLAKDIIKNHLNEEYEGQRLGRGLEAKLKDSIYKLKYAFDELSVAEQRIARNYERISINIRPIIRNAEPGSDPVRVLGGKLIPSYAEALAEDRKTIRDFLPEDQKYLSRIFGIMGPKNILEPWVKLAFKPKPRCRRLVSKVPGRYNFFWQLKRIQMDFAMVARLERLRGFSKATQDDEMIYKALQRKIRKREFKMAKYCGGHHELRIALDIIEDMDLHKTFMRVLSNPTEPDHFQFQFIEPWGRLREYHEIGDKKLIYSKLGIYQTEDNLKKIMKQGGIAWADIRWGMKSSAKITREEHTLMQMVTQEGFEKIFHDLKLHLE*	P. coronata f. sp. avenae
Pca203v2_016932-T1	SSLRAGTFFGTHPTTTAIRVSRPAVAAFHVGHPTAAALPGSHPATGMLPGSHLALAALTGSHPAAASLPGSHPAAAGNTLPDQNVSSVQSAPPTQKNKKKRGPYKKRKRQSSTGPTNTPAIPTLGSRPANVAAANTLGSGPANETTAPTLGSNNVTGTNTATPNQSSTRATTRTLSQPRPTGDQVAQSFQDADHHIIRVAQAATCQNKRITNAVKDELRQIMLEYQKQVQLVALRSQI*	P. coronata f. sp. avenae
Pca203v2_016956-T1	MPAMDGVTSIGATLAQTGKISSKPSKASILEEGTSRDPVTSHPINYPRVDPIDLTGPVAKPASLNHENILAANQYAGKSEDTAATNRINYPRIDPDLTEARGPTTVPTTSNHENQVTAHEESPKKDEASLKKNKESLKLSSEPDDAPKKTPKPVAHEETPEVDPEKNLAPEVKAARKGFRKRLRKYFVYPWKRSWYLLGRLRSRIFYSLGQIWRKLRLRKEYDPPSPYVHYPPVYHYYPPPGYGHVQTPPHDQSHHGQVQQNHVSPATPAQSHDESQGTHQHTTPVAGVQPYHQPHGVNWAYPYPAPEPIAAYPASLGQVNGLTPTTYGRSI*	P. coronata f. sp. avenae
Pca203v2_016957-T1	EQINFIQVVTGPPTPAPTLLITSRTPSKMTCRASKNVNHFRNCLAIDFRHSGSTKKTTLACFIFLIVQIAGMPAMEGATSIRATLAQTGRISNKSSKATILEEGTSQVHWITSPRVDPVEATGHMAFPLTSNRKVAHQYAGKSQDTATSHRITYLDPDFIEAGPRTIPTTSNHKSQVTAHEESRKQDKASLKKNQENLKMIKESLKLSSEPDALKRTPEPVAHQENPGLDAERNSAPEVKAARKGFKKRLRKYARKSSKLFASAWKKSWYRLEQFRRRIAYLLGQIRRTLWSEFQECSFAIKNLKVSKVTPPHESHHGQVQEKHVSPATPPHSHDESEETHQHSTPLQTEDQLDYSPHNIDWYYAPIAHDYPPPKPIEAYPASLGRVNGLTPTSHRR*	P. coronata f. sp. avenae
Pca203v2_016975-T1	EVALPKPGDKAAAAISLSPVGGHLFSIVIAARNDLFWCDQRLQVWSQLSLPGSVRWLAGEASGGSCPSPSGCHTAALRRLFLPAAAAPWNWFPLCYAPPGT*	P. coronata f. sp. avenae
Pca203v2_016985-T1	LPTPEVGILSSIADVSRLGQDAIKACRLIPSPSPRLETSFSHRATSLIAAVRPIHQTITSGPRGTPREENCAINRPQSFYAISKLFFQEYIGWPTEIFSKYARNTLMTSISVKGDDGTPLAEYMAERQAKMENNLINKLYESLFVEQAGLADVKYNKESDHLIRFPNKEYNTSVLFGYFKQILGEQELERRRSVLLLQAKQRTLQEEWSNQVTKLTQRFGYDAEKLKEYSKVLRMGDYFPGFVNQPGMGKNLGRLQALKEKRPHLHDAFKSALGDDEYERRVKVMTVMDYVKSPDITDRTVSDWLEQGLAVPQMCQIIDCTRYDTLLHGTRPWRQNPAEYELVWPLFEHLKMQETLEEKKIIQFLSVEDELKYEALKREIPKKHDIIQTPVDEPAKKSWWTKILDLLKRLLSRTT*	P. coronata f. sp. avenae
Pca203v2_016985-T2	LPTPEVGILSSIADVSRLGQDAIKACRLIPSPSPRLETSFSHRATSLIAAVRPIHQTITSGPRGTPREENCAINRPQSFYAISKLFFQEYIGWPTEIFSKYARNTLMTSISVKGDDGTPLAEYMAERQAKMENNLINKLYESLFVEQAGLADVKYNKESDHLIRFPNKEYNTSVLFGYFKQILGEQELERRRSVLLLQAKQRTLQEEWSNQVTKLTQRFGYDAEKLKEYSKVLRMGDYFPGFVNQPGMGKNLGRLQALKEKRPHLHDAFKSALGDDEYERRVKVMTVMDYVKSPDITDRTVSDWLEQGLAVPQMCQIIDCTRYDTLLHGTRPWRQNPAEYELVWPLFEHLKMQETLEEKKIIQFLSVEDELKYEALKREIPKKHDIIQTPVDEPAKKSWWTKILDLLKRLLSRTT*	P. coronata f. sp. avenae
Pca203v2_016994-T1	DSPAPRQCSFYTGANTNSATCNEIPNLTCMQGCGWNFVVAEGCQPTDGTWAPPSTQVCDVGFGRDTAAAKACITSSGSFSCRGATSGYTWCYGCVPNTVTYNPGSSDNYPPEWAGQSPIPVQAPSS*	P. coronata f. sp. avenae
Pca203v2_016995-T1	LIGSKKELSDWPLNTAWGDEAELTRGLYPDDLTDAGHFNNHPEHPSGTTSPAYASQSNHDQLDSSVWEMPESNLGFNNFGYNLDGCKSFNLDASSGMNLPSHAYHHHPFGTETHRVLESGTSDPLFWTKVLESLDAHTPQQHHSNLVPDVASNSKHHPTGLMELDAPIDYDLFNSFEPHTLNVPSNFNHNPTESMKLEAPTDSPINPFQPRIPTSSSLAPATSFGLPIPVFTKKFFQEAGESNDKHDAHSIEKILIHLELREEESPVMMDDDTNLFRFCQHFPYIRTKKNPREKTEKGMTYRQTKYFTTNRKIWLNYWKAKTNIDLDGYVKQIDLPSFRKIFPLFLFHIEVITMILPPMKMEGLDARCQWYVKFVNAINKLPDAQEEPELYQQVHSFSPKNPRSSNHHSAALWKLVPAWAKMYRPSIIIRETPGKPLQVPPGTTSFINAIFAGSITKLTQKCQSAQPQSALRFIPLSLFYLKAMPSPILLSSDPVSADSLSFPTTPTSTTHHHHSTLPLESTLPSSPPSLPLPLDEHHLNSLSKLNKLMNTGVQVTPHKQLNRALSKLLAEKPMLKNSHQQVGMNDLIERLSSLASKHQMHSNLEQPRSKRIRIEAAPDGSASLVISPCNYQPHHLHPTTVAPASLFSSPSSSKSSHNHRRSHSEINQHSPLVSATTPQYGRVIMKKEALINKLGFKAAQRAIRRANGHQRKPYQPAKPSSLPPPSSSSPLSSPHVCRTGSSIRKWLESADEEEEEEEEDEDDEHETSQPLPRARGLMDSLSKLAKESKPSLNSDAQPTDPQSLFWSPVKTKKSGDRSSSHSNNNGHHQELIDRLDRMNALEMGSERARWALVERPTTPPNQRSFFHSDDVVHYRPQRPGGPQDRPDLYGPFSQLAFPSHTIGSEGSLPRMLKPGCNLNQAFLVLAPSPKMQNSPGTSDTNDENRSPETAPTCHHRSSQLPSANSCERPATNDYSPCSPLHHDLRKLVDLHHHQQSPGRTDTPHLPRQSLRSTPLLRSPSRSHDSLDLRGLVGMDPNRLPDPPSSPFSEPFLDLIPFSSSSGTDPLDDFLGLF*	P. coronata f. sp. avenae
Pca203v2_016996-T1	FIGPAEELPDWPLNTRWGDEAELTLSLGLHDPDYAHDASHFNNLHHPSSTTPPADASNSHHDQLDSSSAWGMREPDVGFYHSGYNLDGWSSMNVESSLANLPSYSCHPPASTEAHEVLDPGTSDSFSWGSVLDSANSNTPWQHHFNDPVSDVPSNPHQNPTHSAMLQAPTHSPSTSSEPSDSFSWVSILDSVNTNTPWRQHFNDPVSDVPSNPHQHPTHSAMSQAPTHSPSTLLEPHIPTSSSSKSATSFGLPIPWFTKKFLREAGESPDAHHQPSIEKLRIHLQSLEEEQQVVLDDDAKIYGFCQAFHGIIVPRDPTRPAGMDYKQATYFIDNRNIWLDYWQKRTNIRLHDYVGQIKHITFIQTFPLFLCYIEVITLILPSIEMEALDVRCKWFVKLANAISNPWDRKPEDDQELNKLAQSFAFKKPTSPAHLSAILWKFVAAWARTYRPSMVITDPKQKPEKALKVARSVTSFINAIFASSIVELTRQCKAGKVPGQADLTQAPLCRRSLLLPGWRKAPQDPGMPRPCTLM*	P. coronata f. sp. avenae
Pca203v2_016999-T1	LYSPRDLPEFSQNYERVDDGSELTQDGLINYASQFSSPHHASSTTTLYTSNSLDQVDSSARRIPKNPGFNPFGHDIPATDRLRASMNVGASSTRGTSPSFPYHHPVGPEIHGFPVHEDSESSFWKNILESDKAGTAWQHLLSSTDLTSSSLEPHIPPTGLSKRGTSFGLPIFWFTRQDLPEAGKTTQHPQTSLFQFQLFLASLGEEEPVVVDDDAKLYELCQSYDSIAAPTEENISRVCERTGYFINNRRIWLRYWEAHTGIKLDVYLKNIKYEAFKGIFPLFLFYIEAITMILPKIKMEDLKDRCKWFVQFGNRRQNASRPQGDADFNEIAMILSQKHTYSYEPLILILWTFITAWARQYRPRMLPPRAGNRSQITAPLARFFNAIFAKSIVKLTEECKLFLSQSKHR*	P. coronata f. sp. avenae
Pca203v2_017014-T1	LPTPEVGILSSIADVSRLGQDAIKACRLIPSPSPRLETSFSHRATSLIAAVRPIHQTITSGPRGTPREENCAINRPQSFYAISKLFFQEYIGWPTEIFSKYARNTLMTSISVKGDDGTPLAEYMAERQAKMENNLINKLYESLFVEQAGLADVKYNKESDHLIRFPNKEYNTSVLFGYFKQILGEQELERRRSVLLLQAKQRTLQEEWSNQVTKLTQRFGYDAEKLKEYSKVLRMGDYFPGFVNQPGMGKNLGRLQALKEKRPHLHDAFKSALGDDEYERRVKVMTVMDYVKSPDITDRTVSDWLEQGLAVPQMCQIIDCTRYDTLLHGTRPWRQNPAEYELVWPLFEHLKMQETLEEKKIIQFLSVEDELKYEALKREIPKKHDIIQTPVDEPAKKSWWTKILDLLKRLLSRTT*	P. coronata f. sp. avenae
Pca203v2_017022-T1	QDPQKCTGITSLVCYSQSEYNKSLSNLSQNVNVYPRTGSSCQETLKSKYRIPDGVGSCCPSSGSTMTASQIYSGCVNP*	P. coronata f. sp. avenae
Pca203v2_017022-T2	QDPQKCTGITSLVCYSQSEYNKSLSNLSQNVNVYPRTGSSCQETLKSKYRIPDGVGSCCPSSII*	P. coronata f. sp. avenae
Pca203v2_017028-T1	INLPTNRKIFHGNLGLNSTNLHRGGVAVGFLPGFRERLAPNAVWDINHLLPAPMAIVGDYIHLQAHDPNLSILDLHLPHILNSPGNPVWQIALLPSEGLDKVTPYVAERIAIKMAWINSHGISVWLRFAHEMNGDWYGWGLQPELFKEKWKMITYAIRARTRGTYMLWAPNVGFGPYVDSIRGGYSRYWPGADSVDISGLSFYHFGGEDRLNVLPRPGEALEKIKQFADLYGSGQGKPVILAETGAAYTTSLSSGLPNYGGASNHDIKLAWLQQLLSGDLKQHVPELKAISWFELIKDENSGVRGTSVKCEDYRLIVGEHRLSRDAVRYLGGDYY*	P. coronata f. sp. avenae
Pca203v2_017059-T1	LHSLNRRMFELDGLNMAKEAGETGSLGRGALKKGPQIPPLAQTKNVRFQKDIPREHNYDTPVIKDSLSVRLSRFVGEKLDSLVSKIKLTLRRIRRRIIMLRQLHSLRRSKLISDPVAFDIPIKKQKELYNPLMKKGNLDLEIDQYISNTKPSELLKKFQIDPLKYAASQKTDHIKETLKPIFQQLGKTLQDEFQLERDHNLEIDSIAISLKAFIKKKHPSKMDALKNIAKTISEYKAERLFKDQTIIKSYFMKERQYLSHLIGLFGPKNVLLPYLEEAIKTKTFQLSSPLIYNHPAEFLQKLEAVQQVLGEIIESEAHGWPNIKERGFANKRFAKLEDDLFSKFGGREQIQSALDNIKKSDMHKSFMKEMNDLGSERGILLQLVEPWGYFHQYKRIPFSSQEMLYHDFGVKNNDRFFKNLDQTVSSKALEIVQEKLKNAASVREAQQKIEGIFTSEGLQDFKNTLKENSLKEEERSASRTDIPQEKKEAEK*	P. coronata f. sp. avenae
Pca203v2_017079-T1	DVMKFKSKVPFIYLEKVIHSSGFLFQFLINPGSLVIDLLILISTELLSIHLPMMSVSISYFKRIDQLMILGMQFGLKMTQSLVHPPDPPEQNLTKPELHHLELPVTILKANFGRAAE*	P. coronata f. sp. avenae
Pca203v2_017080-T1	KLIPQAQLCGSYTNAYTNQATCGKLVCPYGCSWPFITAENCSPVGAASANMNTTSQTCHIAFSRVNNQLATCVTKFGTYQCTGGTTGFAACTGCHS*	P. coronata f. sp. avenae
Pca203v2_017084-T1	HVFVKNWKTSSDSKWQPGQKAWQLKDSAYRRASVSIGWVGSNFLTTNKAIVCGASYTPKGQVAPSTGKFFSDASESAGQTLKVRAGGTVTLALQGDSGQGYPHHHGHLFTYLARCGSSATACQSFDASTASYFKIQEKRDGVDQLRKQYSSEASADVWEVPIPKGIPTGSYIFRFEIITYGESVASEGFQDQYYPSCGQLYIESDNNGPLTNVATIKFPGGYHNGKLKPDGPLPGPPISSRFIRRRSLD*	P. coronata f. sp. avenae
Pca203v2_017085-T1	KEVATTLHSHFRTKSATLAISPHDLPFGNWNTGEL*	P. coronata f. sp. avenae
Pca203v2_017086-T1	YLITSPEVDDFWYIGSKKPLRWTSVNSDPANFSIAITNQDPNTYPTALSTLVVKGLPKKMEKYEMPASAIRGLKEGSGYQVNIMSVEGGAILAQSPPFTISREDDETGMGDGVDNDQEERIEEELPTSDNEAHDVHKAKKGKDDIYRYQRLSKTHHNGHIHKHARPFRSRQRLQQAKRKSNALYNSTPKFDHSRSACSRSPRNPRVAKVVRV*	P. coronata f. sp. avenae
Pca203v2_025377-T1	FQCHDSAHPTYTLGVCAAKDSDPKGQYISVSRATIFGGQNLCPSERPNAGCCLQSLGQFLAGGTKPKTISTNTLFGSCL*	P. coronata f. sp. avenae
Pca203v2_025381-T1	LLDPPSQQLVFSNRLDSNSQDATHCPANPPTSCHLASGDQSINSCCTNNPGGQLLLTQFWDSHPATGPSDSWTIHGLWPDNCDGTYEASCDHTRQYHNITQILEQGGGQEALSVMRKYWKDQHGNDETFWQHEWAKHGTCISTLAPHCMGSSYKPQSEVVTFFNRTVDLFKGLPTYEWLKAANIAPSATTTYSLDQLQEVAKQYTGQEAVWNCRGHVLNEVWWHFNTVGTVADGKFVHACPVGPRSTCPYKGIQYLPKGHSGGGGGGGEHRPKHPGHHPDNPPDSRKHFIYVVDSEGQRNGCLISNGNWLSRATCASFSILFGHDKSLLEIRTRRGACAFDNSVLKCAKGLKSEGFEKNGDRLVHDGQDVFYSSKLPEGSTQVPILKLKAKNSLRLEIAAAH*	P. coronata f. sp. avenae
Pca203v2_025392-T1	SRSTRGPRKPPTEVGNVKSQILAKFIHRGAPGNGFFWPIHTFSCVCLRQNATGNPKPPV*	P. coronata f. sp. avenae
Pca203v2_025405-T1	LLRYKKIKIPESDWGSGVEQILDQPDWSLRSLIDFTGDYARRLSATTIGEEHTNFHLRVSKHLCSKKNYLSNDLDQPQTYLLLDDVRHLGLLKVIQPKEKHRVMASELQVYIKHPLRVISKKTIKVVVFHWRLRSHLFYTLYVFSQCQTRVKLNRVFFPR*	P. coronata f. sp. avenae
Pca203v2_025414-T1	LLRYKKIKIPESDWGSGVEQILDQPDWSLRSLIDFTGDYARRLSATTIGEEHTNFHLRVSKHLCSKKNYLSNDLDQPQTYLLLDDVRHLGLLKVIQPKEKHRVMASELQVYIKHPLRVISKKTIKVVVFHWRLRSHLFYTLYVFSQCQTRVKLNRVFFPR*	P. coronata f. sp. avenae
Pca203v2_025424-T1	QSTDLGSNNFAMAKGVASIFQSNDHKNWDVQKNHHQCICHVIALILGAGLKALKLSNHMVRPEKTDKYFPTLDKIAEDKEEAAQLQGDQHDIIEVTNDKENGDKANIDPEDAEKQTPVPGWEWDDGEDEEIDNSITSGIGFTLKKGNS*	P. coronata f. sp. avenae
Pca203v2_025431-T1	TELEITIIGLQNSGKTSLVNVIMSGQFSDAMVPTVGFNMRKYTKGSVTIKLWDIGGYVSNLTRKLG*	P. coronata f. sp. avenae
Pca203v2_025435-T1	TKTRIAAVNWVDQEPSILRGHPMSKQEFSPANGGTINIGKANSDHHLTVIQDKNKEQIQITTRANQQQTYILAQPAESGRRWFHSTTDQGNVGQSFKIDCNLGLSVYLIVDDRTPLSMRRSS*	P. coronata f. sp. avenae
Pca203v2_025436-T1	ITVRMTTIAAAEWVSNKPRIVKEYSWWQKEFNPTGGVYSISLGKAPSNCHLTVKKGGNANKIQISTNADQQQNYMLFHPSSQQWLHSTIKADETHKFTTEGEAKVTVSLAFKRCMK*	P. coronata f. sp. avenae
Pca203v2_025445-T1	GVAYKKTELLKGAWVSGLPYDTLTQPEWQERSFIGFTGRNVMRGFSMATGKKHTDFYSRVLKRAKGSNIYITNDLTQKQTYLLFDPVKIKGQTCWLVKDIEPEERHTARARELQVFVKAKPLRSDDPNAQPQEYENAVYEVPNEDHDSEDEVHDSQDKGHDDSQSGHPMRSLTGMIKGLDAQIKKLSQTGHQSGSHIGGKLSKDKVSALRH*	P. coronata f. sp. avenae
Pca203v2_025447-T1	ALLVLERPMANDHCGAMSSIPGQSFGARLPCCFHHSRDRVDVKFPGESHDLSGGHHRHCLGACARKSQDPLDQLFFVLAPATKTLSQVPYPAIPAATALTVSPPLIQRSSRWLGERGELEVRLTVEQPVIQWWRVGAYRDTTAAHPPVVHRSPDGGPTRRSGLLLETCRTIGATVPTVEPGSFQRSYDPTVKPPL*	P. coronata f. sp. avenae
Pca203v2_025451-T1	KTTVRILEDAWTAENPAGFFEETWLGRNWYDGAHWEGSSYVIGKRDTQSHLEAKYLKGNDIRLYNGSKRQQTYTLLERHLSKEKVTERWLQRTIDPNDEHRVARSIKPVDESIYSKTLFVYLKPIDD*	P. coronata f. sp. avenae
Pca203v2_025452-T1	FTWTDKRPDFALSEVPSLSGSGNFKRDSKAFSIELGEEGTGSHLLVESQSNDKIGIFNGSNRPQTYALLDRSGGTEAWLENTIDPNARQSVPRASKAVTVYLKAIN*	P. coronata f. sp. avenae
Pca203v2_025454-T1	KQPRILGNAWTTEKPFDLDSETWLGYYNNASGAKVKGPSHIFGTRGTDSRLEMTYLRNNDIHLYNGSKRKQAYTIFECHLSEGKVSTERRFQYIIEPNRKQSANQSTDLAKQSLFT*	P. coronata f. sp. avenae
Pca203v2_025455-T1	KIIPIFNKNWVRVRPYNNILNKDEWSSRAYVDLTGNCLPKEVGAGTEPQLKVSRGSFVPKNVYLTNVSSQKQTYLLVNEDRKRWLLMDIEPKDIHMAVMAGDVHVYVKRPESEDAHVQPEHDSSNLESPNEGHDGPNVDFSPVSDLTTYAQALSKEKYPDGSGSGSHADGDLREELKEGITVSQ*	P. coronata f. sp. avenae
Pca203v2_025465-T1	SMPRGYPRGAKGQLESFLAPSSSRCTLLSKPKETVYMAAESKMDTGLSEDAEDLTTHRPSVTEENHLGKPHRPRKKQVRKPQLQCGKCPKAFDTDDTIVKLLPCGDFFHGPCIMNYLSSGSPLVDLTKPCPTCKDPITLLRVMPENKHT*	P. coronata f. sp. avenae
Pca203v2_025473-T1	NMKKLQRRMIQWVQDALTRARYGRKAAQEAFAEREASRQVKRKKREDARKAQRALESWRQEESQERMALSQATMMAMLGRLAGVTSDKPAGPST*	P. coronata f. sp. avenae
Pca203v2_025496-T1	TGSYSSIGRRRIPKDSDLADDSFTREDVAIDTSGNISPKNCVGFTDLIASPEKEIEYEVQTDQPEKVQMEHHENIGYSGNEEAFTAQNPKRKKRQNKNCQAVNLMGGMVGFRRDAMIKLEEVFGVTQTKDKKKLKVQLAKPDDSRGQFAKKDLEFLQYHATKENGETEWKNYDNLRLIYLMGVIMKIQDKRSFGGIVNYIKPEYYDELKTFFEESKHQWLEAESVISRLFENDEQEPARRIFAFRRLLHHHTSAKRWVNRLAHLRPVKKEQVCDLVDMQKAYGLSHLPQHVTENAFMIPMKKWDGDSSLGLPGMLKLRKTLVEVFGEAEARRRQRLNDYKMKRVEFVVLWCQDPELFTAHKFAIDTLTLWKVGDALQLCWNFLIDGANARMPFDLAFAQLLQIMTDKDRLFSWADSPERAWISSYYEKVYHNRLAKLGKSIILCEEINPASTSAVKNLAGDIGEVEVKYGTGLDIMLWCDLGLDPKEWFRLKKRAQSQDHEYQSYMEGLKKISDVERERLELWYRLVTHYSFAQEPSSVFDDFWKWQDVYMTPLRVIVASCRLIRLVDIKQKNIWPLSYLWSKIFRRPRE*	P. coronata f. sp. avenae
Pca203v2_025497-T1	SIDNITTIEDVAIEPSTDVNASSAKKIECTVQKQQPEQAEMEHHESTGNAGINEASTALNPKRKVGPKNKSQAVNLMGGMVEFRRDAMIKLDEVFGMVPKKGKQRPHVKPLKIDESRRQLANQERNFLEYHASKADGKTEWGNKSNLRLIFLMGVIMKIHDRRSFSGIEFIKPEHYDELKIFFEESKTQWLEAESVISRLFEDDKLEATRRIFAFRSLLHHHTSAKRWADRLAHLTPMARERMRHVIDLIEKTYGISAHPERYMKNASTIPVKKWDLDANLGLPGTWKLRKILVEVFGETEATRRQKLNDYKMDRMEFTILWSYELGLFTPHKFAIDTLTLWKVGDALQGCWNFLIDGANARMRFDEAFAQLLGIFTDKERLFSWPASPERAWMIARYGKGYRERLAKLSNSIILSEKTNPLSTSAVKDLVGDIGMMEGNQRAGLEIMFWCELGLDPKEWPRIGKLRNSQDWGEFRSTIRGMEKISNKERENLEVWNQMVSSYSNDNKPSSVLWRINDNFWQWQDQYITPFRVIQAYCWSPVIESFKKMNIWPLSSP*	P. coronata f. sp. avenae
Pca203v2_025508-T2	EITLGYFSGTGGIFGIHNFTGKPHDIRCKALQLSKKLRHRGPDWSGCFMTGNSILVHERLAIVGLDTGEQPLRSEDGKTALCVNGEIYNHKALAKKLSVPLKVKPKSDCEIILHLYREFGTDLCNMLDGMFSFILLDDTQTPPRLIVARDPIGITTLYYGTSSSHPETMYIASELKSIHEDCDTVHAFPPGHFYDSCLPADRRFTRYFNPEWLHADVEAGLLSLTKPADLTLIRTTLEAAVRKRLMSEVPFGVLLSGGLDSSLIAAIATREISRINDAYAFQIGKSPSAPGFDTRAISYGLNSDGSLASSLPGVEDELTVDSASNLASWPRLHSFSIGLKDAPDLIAARQAAEFLHTLHHEFTFTVQEGLDAIPDVIYHLETYDVTTVRASTPMYLLSRKIKATGVKMVLSGEGSDEIFGGYLYFSQAPDKLSFYQETIKRVKNLHTSDCLRANKSTMAWGLEARVPFLDKDFLSLCLNIRPEDKQFGKGTQQTVDADGKPIMEKYILRKAFDCAPDGNAYLPESILWRQKEQFSDGVGYSWIDGLKEHAEGLITDEQLSAAHERWTVDTPTTKEAYFIRQIFEKNFPSESAARTSVRWIPRTDWGCDTDPSGRSVKIHTSAY*	P. coronata f. sp. avenae
Pca203v2_025510-T1	TSQAPGHVSVSFSTASSSSEAHSDSTKVSFSTTLPVNGTMTPQAGGGNSTHPATPSPKKTGARKLAGYYPVYNHKGQSVSELRYDLYDEIIFFVASTTENFTISTSPFEPNEWDSLALDFVKNCKNNSVLPTYSIGGWNGSRYFSSLVATAENRTAFADSTISFAKKYGFGGIDFDWEYASIQGIGCNVVSDEDVQNQQLLFKEVKSKWPEGKLSTTQSIAGVRDANYQKLPASDVTLMAQVVDEVRIMAYDVHGSWTKTTGPNAPIHAQCADPENQLSVENAIDIYLKQGFKPEQLSLGIPGYAKSWTLSESELTPRIVGNYTSYYYQNFTGIPAGGQYDDKPGVDVCGQKTGNGGSWHVDEIVAAGFLSEDETSGGKGFTRYYDECSGEPFLASNTTLISYDDTASTVAKVVYAKSKGLGGVFFFDTMGPLDSTVKAARTALLN*	P. coronata f. sp. avenae
Pca203v2_025510-T2	TSQAPGHVSVSFSTASSSSEAHSDSTKVSFSTTLPVNGTMTPQAGGGNSTHPATPSPKKTGARKLAGYYPVYNHKGQSVSELRYDLYDEIIFFVASTTENFTISTSPFEPNEWDSLALDFVKNCKNNSVLPTYSIGGWNGSRYFSSLVATAENRTAFADSTISFAKKYGFGGIDFDWEYASIQGIGCNVVSDEDVQNQQLLFKEVKSKWPEGKLSTTQSIAGVRDANYQKLPASDVTLMAQVVDEVRIMAYDVHGSWTKTTGPNAPIHAQCADPENQLSVENAIDIYLKQGFKPEQLSLGIPGYAKSWTLSESELTPRIVGNYTSYYYQNFTGIPAGGQYDDKPGVDVCGQKTGNGGSWHVDEIVAAGFLSEDETSGGKGFTRYYDECSGEPFLASNTTLISYDDTASTVAKVVYAKSKGLGGVFL*	P. coronata f. sp. avenae
Pca203v2_025510-T3	TSQAPGHVSVSFSTASSSSEAHSDSTKVSFSTTLPVNGTMTPQAGGGNSTHPATPSPKKTGARKLAGYYPVYNHKGQSVSELRYDLYDEIIFFVASTTENFTISTSPFEPNEWDSLALDFVKNCKNNSVLPTYSIGGWNGSRYFSSLVATAENRTAFADSTISFAKKYGFGGIDFDWEYASIQGIGCNVVSDEDVQNQQLLFKEVKSKWPEGKLSTTQSIAGVRDANYQKLPASDVTLMAQVVDEVRIMAYDVHGSWTKTTGPNAPIHAQCADPENQLSVENAIDIYLKQGFKPEQLSLGIPGYAKSWTLSESELTPRIVGNYTSYYYQNFTGIPAGGQYDDKPGVDVCGQKTGNGGSWHVDEIVAAGFLSEDETSGGKGFTRYYDECSGEVGYFSLQDL*	P. coronata f. sp. avenae
Pca203v2_025524-T1	RQLFLAYVSSNSIDAFAQPACITRPIVCLGSWITGHSKACCARPFLADRLSRSKAETLSPA*	P. coronata f. sp. avenae
Pca203v2_025526-T1	VGETWNCALYSGSPIGFTCDERPDIICTEGCTSFVTASVCTSAKYPKKPVTTELCTSGFGRDTATAKACINGQGNFHCTGKISGTGVCHGCVRPDDIIWPN*	P. coronata f. sp. avenae
Pca203v2_025526-T2	VCDPTTSSGPTKICKHRIPSRILDFRKQIFICPQSEWL*	P. coronata f. sp. avenae
Pca203v2_025527-T1	ECKLCYVWSVDPSNLTLSPLYRSSAAPRLLVFSLLARSGSNFSSSSWRPNPERECAHRDASLFVR*	P. coronata f. sp. avenae
Pca203v2_025538-T1	SVAELTVQLQQHPPEEDQPVIPALLELTAELNTPRGRRTVLRATRLVEALLASNPSAASLFNSRQQDAHEMLMLILDSVQTELLHHRRNSSPNHGLAALIASSNSPPPSPSSRSPFEGLMANRIACAACGFSAGIQHSPTDHLSITLPICPTVTLEDCLKEYTGLELLDDYACRKCTLLKTQREVKREMEESTSKRKRKELKARLVPISKAIQDRHFEHELDPLVEHSLCTVWSPMSTKQIMFARPPRVLTVHISRSAVVAGGQLVKNACQLVFPELLILDPFTTTGSLCARAELPISGPSRATTTTTTTTTTTTATATNRGTSVAYPYRLLALVVHQGTHGSGHYLAFRRAPDASWWRLSDHDADPCPLAEVLHANPSLLIYQRLGDHLPDS*	P. coronata f. sp. avenae
Pca203v2_025538-T2	SVAELTVQLQQHPPEEDQPVIPALLELTAELNTPRGRRTVLRATRLVEALLASNPSAASLFNSRQQDAHEMLMLILDSVQTELLHHRRNSSPNHGLAALIASSNSPPPSPSSRSPFEGLMANRIACAACGFSAGIQHSPTDHLSITLPICPTVTLEDCLKEYTGLELLDDYACRKCTLLKTQREVKREMEESTSKRKRKELKARLVPISKAIQDRHFEHELDPLVEHSLCTVWSPMSTKQIMFARPPRVLTVHISRSAVVAGGQLVKNACQLVFPELLILDPFTTTGSLCARAELPISGPSRATTTTTTTTTTTTATATNRGTSVAYPYRLLALVVHQGTHGSGHYLAFRRAPDASWWRLSDHDADPCPLAEVLHANPSLLIYQRLGDHLPESV*	P. coronata f. sp. avenae
Pca203v2_025539-T2	LAPETIIVWAPNGAMGYPYGIQLSNVTLQADKDLLDTNKSGELDQGDDAYAAYYPGDSYVDWNGISWYWKGNEYPYLVNKLVPTGYSAGAMTGQSPAGSIGTSGAQTFTSFYSRYCATKPCMFSEMGAAYHVNAAGNISQASLQQSWWRDTITSTGFMDAFPKMKMFMLFEFQKSEDGGDLRDYRLSADERVRTSWLQDLQGASFFHSLFNMYCI*	P. coronata f. sp. avenae
Pca203v2_025541-T1	IPPQQHQVIKEKEQKQKRSNVLPFSLFIFCAERKKESILQGEGRRKRKWRGTSLREKKRRRGEEERKKKAGSVIYPSIQKAGDYSTSNYPHDSLKPDQPPPSSSSSWRKRMMCFGARVKGRKGNE*	P. coronata f. sp. avenae
Pca203v2_025569-T1	APLVARAFQFSPTTSSGTTLNGASQFINPSTQAVDSNGNTIDGVPSQTGITSDQNGNLVAPNGQIVTVNSNGELTDQSGQVVDPSGNPLYGHDKVEGPGSITINADGQMVAPNGQVVTVTNNGQLVDSSGNPVDPTGNRLYGHDMVGGDTGTGYMFDNGGGQGGVVNNSFFEPPRQTK*	P. coronata f. sp. avenae
Pca203v2_025571-T1	SYWDQLNAHDAFSDNWSGEANQQLMEGIHQRFTSTNPYALSHTTPESTPGRSTSGVPEHFMLEDQFMWPPTYPHHIASSPGELAISWPDRSHTDSVISNSRVRSFESTPVDDDFLESLPPSDEYVDYFPEGLKTADEGSGLATSSNHEISRIARENVSLLDRIHLVNEEAKVHQLVFHSDVLKIPKFGYQLHTSRKAVFQHIWAQRKAESSTNLPGLIIKRNELASLAKHLNRLHKQGGPVENFRPCLSQ*	P. coronata f. sp. avenae
Pca203v2_025573-T1	SYKLEADPGTHMAFPSSTCVISLMPPSPMFTSNVFSFQSACGPGDISQATRAQSARNPYLISAVTPADSQNSRTEYRANEASHFRIWDWRTDWKTHRDSQVEATAGLSRHWGNPNTGATSGHFLRQIGPSTNHKRKAAWLVSQSEGDDDLSLTLGHSEYAPGKEKVHGNTLKPWNSPVSEPELDLSLALSHSGNARKKQISRPAPTTGLDAAARRVWNAIGFESPLDLSLNMNQPGVVREIASAEPGQSAQVSSLLNPASRPDRRSAFHIWRSNTEKQSVTAISRDKNPANMNGPTFSEIQNENDAPRSSISGSSSRPSTVKSFPKPLPEVSAGRELRTPTSEDESKQLSEVNQAPAEATSTRDHSAKASIYPIVTINTPSKWQEGATSIEHSSKELLNSSSRRSIFHLSSMEKIWGWIYGSVTHAVDLAHVEMKDLIKEKLVSELVSKVDEISQRYHQTSQSWKLQENVATFIDFLVLFNLQLLHQLKSDSANLYITEVNNLCTWLIESIKNERNPPYNPSGQKDEIFHGTGITMTDIVDDVVNLLTSSQSNKVIYQLFIPKPEHELQVATMTQGHLVMTQTAMILSASYYKTFQKMKWSRFFQNEERYLSYVSNLQNGQLYSRNNHCGPPKKYMDALELLPWKNDCIVGPNWKNLVLGQQMNNKRFNKWKKRVKPFVSQRPAVVEADVWAKISLIETETKLAEDTIPLTLALEKFKPSFTNKPLSPLSQMYRDQKISVDEVTQFAKLVWVLNSRLIEAFGYKSGEALPEEEQTDLQNHLFNILNLRPGNHEEVIENLSGDFDQDTRAEERMVSNLIVSSLMCQDNTEINIFTSHRTDHTVRAHKVKKVEAAVKMILLHFRQGNHAKWLDVFAREDGFIAVWEGMSRRLTSPRGFNPNSYHNIRAINLLPWKKPLIISGTQRYHLSRFFNCKRGKKLESDDT*	P. coronata f. sp. avenae
Pca203v2_025573-T2	FQSACGPGDISQATRAQSARNPYLISAVTPADSQNSRTEYRANEASHFRIWDWRTDWKTHRDSQVEATAGLSRHWGKQLFGCAHSKGARHPGAFRAGAFAFWLKFSLPTGNPNTGATSGHFLRQIGPSTNHKRKAAWLVSQSEGDDDLSLTLGHSEYAPGKEKVHGNTLKPWNSPVSEPELDLSLALSHSGNARKKQISRPAPTTGLDAAARRVWNAIGFESPLDLSLNMNQPGVVREIASAEPGQSAQVSSLLNPASRPDRRSAFHIWRSNTEKQSVTAISRDKNPANMNGPTFSEIQNENDAPRSSISGSSSRPSTVKSFPKPLPEVSAGRELRTPTSEDESKQLSEVNQAPAEATSTRDHSAKASIYPIVTINTPSKWQEGATSIEHSSKELLNSSSRRSIFHLSSMEKIWGWIYGSVTHAVDLAHVEMKDLIKEKLVSELVSKVDEISQRYHQTSQSWKLQENVATFIDFLVLFNLQLLHQLKSDSANLYITEVNNLCTWLIESIKNERNPPYNPSGQKDEIFHGTGITMTDIVDDVVNLLTSSQSNKVIYQLFIPKPEHELQVATMTQGHLVMTQTAMILSASYYKTFQKMKWSRFFQNEERYLSYVSNLQNGQLYSRNNHCGPPKKYMDALELLPWKNDCIVGPNWKNLVLGQQMNNKRFNKWKKRVKPFVSQRPAVVEADVWAKISLIETETKLAEDTIPLTLALEKFKPSFTNKPLSPLSQMYRDQKISVDEVTQFAKLVWVLNSRLIEAFGYKSGEALPEEEQTDLQNHLFNILNLRPGNHEEVIENLSGDFDQDTRAEERMVSNLIVSSLMCQDNTEINIFTSHRTDHTVRAHKVKKVEAAVKMILLHFRQGNHAKWLDVFAREDGFIAVWEGMSRRLTSPRGFNPNSYHNIRAINLLPWKKPLIISGTQRYHLSRFFNCKRGKKLESDDT*	P. coronata f. sp. avenae
Pca203v2_025573-T3	SYKLEADPGTHMAFPSSTCVISLMPPSPMFTSNVFSFQSACGPGDISQATRAQSARNPYLISAVTPADSQNSRTEYRANEASHFRIWDWRTDWKTHRDSQVEATAGLSRHWGKQLFGCAHSKGARHPGAFRAGAFAFWLKFSLPTGNPNTGATSGHFLRQIGPSTNHKRKAAWLVSQSEGDDDLSLTLGHSEYAPGKEKVHGNTLKPWNSPVSEPELDLSLALSHSGNARKKQISRPAPTTGLDAAARRVWNAIGFESPLDLSLNMNQPGVVREIASAEPGQSAQVSSLLNPASRPDRRSAFHIWRSNTEKQSVTAISRDKNPANMNGPTFSEIQNENDAPRSSISGSSSRPSTVKSFPKPLPEVSAGRELRTPTSEDESKQLSEVNQAPAEATSTRDHSAKASIYPIVTINTPSKWQEGATSIEHSSKELLNSSSRRSIFHLSSMEKIWGWIYGSVTHAVDLAHVEMKDLIKEKLVSELVSKVDEISQRYHQTSQSWKLQENVATFIDFLVLFNLQLLHQLKSDSANLYITEVNNLCTWLIESIKNERNPPYNPSGQKDEIFHGTGITMTDIVDDVVNLLTSSQSNKVIYQLFIPKPEHELQVATMTQGHLVMTQTAMILSASYYKTFQKMKWSRFFQNEERYLSYVSNLQNGQLYSRNNHCGPPKKYMDALELLPWKNDCIVGPNWKNLVLGQQMNNKRFNKWKKRVKPFVSQRPAVVEADVWAKISLIETETKLAEDTIPLTLALEKFKPSFTNKPLSPLSQMYRDQKISVDEVTQFAKLVWVLNSRLIEAFGYKSGEALPEEEQTDLQNHLFNILNLRPGNHEEVIENLSGDFDQDTRAEERMVSNLIVSSLMCQDNTEINIFTSHRTDHTVRAHKVKKVEAAVKMILLHFRQGNHAKWLDVFAREDGFIAVWEGMSRRLTSPRGFNPNSYHNIRAINLLPWKKPLIISGTQRYHLSRFFNCKRGKKLESDDT*	P. coronata f. sp. avenae
Pca203v2_025576-T1	FQSGYDVVDLSQATRAPSVRKPKLMLSHIHALNAKQVHFTQSQTTLDPSSRPLIQKAPRQYIASTELHISEYWTGVLARRFILTRKYMLQRG*	P. coronata f. sp. avenae
Pca203v2_025578-T1	IQNAPARSQSLVRRQELLESPEPVESREPVESQEPEISEENIATSFSQVNETYNSINSSFADTTKSLSAQASIQDAGLNLNQLQENIFKAVQPISGGCNCAVDRVDIETIQSMVASWFSQLQFIIQLLLQLFPDRYQSYFAPTFQQISFSMQVALGVAYAAGINADTIVYNAVEKANINPTLLSSVNIEISTLISISRTVTTQTGVFAYTAVPVGPRFPDRLQTVTGGRRPYRPTPSIKPAPGKPRTGIPNSPVPVIVQGTAIPYYSRQPQQPIQAAPVCSGNCGPGGSSSVKPPPDLPHIIAPNLPVPINDQGTGISIIPAPASNQGTGIPNLPVSDQGTVISTSPVPANGQGPGIPILPVPDNSQGTTPVYSGYPQQPSQSLPCSWTSGVSCGDLGSGPEWSSPGSFGGSSGDFVGSGPFLGGGSAFDTGSSLGAGVYGGGGGIGSGGFFGGGGGFGGFGRYGGYGRYGGYGRYGGYGRYGGYGRYGGFGRYGGYGRYGGFGRYGGYGRYGGFGRYGGYGRYGGYGRYGGYGHSGGRYGHSAGGYGSSRGGYSSSAGGYGSSRGGYSSSAGGYGSSRGGYSSSAGGYGSSRGGYSSSAGGYGSSRGGYSSSAGGYGSSRGGYSSSAGGYGSSRGGYSSSAGGYGSSRGGYSSSAGGYGSSRGGYSSSAGGYGSSRGGYSSSAGGYGSSRGGYSSSAGGYGSSRGGYSSSAGGYGSSRGGYSSSAGGYGSSRGGYSSSAGGYGSSRGGYSSSAGGHVSSGGGGSSAGHASGHFGSQPSHGGFSAYRGGGGGGGYRGGGGGGGYRGGGGGRGGGSRGGRHRRLARPEELSASGS*	P. coronata f. sp. avenae
Pca203v2_025578-T2	IQNAPARSQSLVRRQELLESPEPVESREPVESQEPEISEENIATSFSQVNETYNSINSSFADTTKSLSAQASIQDAGLNLNQLQENIFKAVQPISGGCNCAVDRVDIETIQSMVASWFSQLQFIIQLLLQLFPDRYQSYFAPTFQQISFSMQVALGVAYAAGINADTIVYNAVEKANINPTLLSSVNIEISTLISISRTVTTQTGVFAYTAVPVGPRFPDRLQTVTGGRRPYRPTPSIKPAPGKPRTGIPNSPVPVIVQGTAIPYYSRQPQQPIQAAPVCSGNCGPGGSSSVKPPPDLPHIIAPNLPVPINDQGTGISIIPAPASNQGTGIPNLPVSDQGTVISTSPVPANGQGPGIPILPVPDNSQGTTPVYSGYPQQPSQSLPCSWTSGVSCGDLGSGPEWSSPGSFGGSSGDFVGSGPFLGGGSAFDTGSSLGAGVYGGGGGIGSGGFFGGGGGFGGFGRYGGYGRYGGYGRYGGYGRYGGYGRYGGFGRYGGYGRYGGFGRYGGYGRYGGFGRYGGYGRYGGFGRYGGYGRYGGYGRYGGYGHSGGRYGHSAGGYGSSRGGYSSSAGGYGSSRGGYSSSAGGYGSSRGGYSSSAGGYGSSRGGYSSSAGGYGSSRGGYSSSAGGYGSSRGGYSSSAGGYGSSRGGYSSSAGGYGSSRGGYSSSAGGYGSSRGGYSSSAGGYGSSRGGYSSSAGGYGSSRGGYSSSAGGYGSSRGGYSSSAGGYGSSRGGYSSSAGGYGSSRGGYSSSAGGYGSSRGGYSSSAGGHVSSGGGGSSAGHASGHFGSQPSHGGFSAYRGGGGGGGYRGGGGGGGYRGGGGGRGGGSRGGRHRRLARPEELSASGS*	P. coronata f. sp. avenae
Pca203v2_025581-T1	LILLAELNESDLVTLGSTDTIKTASNSGSDFPVESDVEGGLVTLGSGDTIDTDEEEVDESSMEVINKPDKDASIEESNNSMTIVGVEDIEEYELVASYEEQPINEEEVDGLDSEFVIDFKNEVANS*	P. coronata f. sp. avenae
Pca203v2_025596-T1	TLRSLLSGSSYPLGAPACVVLVVESFQPPLSSNTLNTVPLLTKIWRSNFSRLLKADHSSFSKQGYKSATRKCCGHKAPVV*	P. coronata f. sp. avenae
Pca203v2_025610-T1	HYLSHSATLDLQRQMDGENAGDAAVPRSVNDLAELFSVANLILPGGYEKEQHVKRSTLPHGGLVAGSKQHSASNVINAVQELSNFQRSFSTGGLPLSSLSLENSRTQAKQLSPLAFGNDSRFDHQKTHHEHPSLPGSPTSTTSPSPVNIGRGFITNTRQTTSPPAL*	P. coronata f. sp. avenae
Pca203v2_025620-T1	ISTSLLPGPLEDLSHQAWFFSTAQRPSLVFAYMKHSQELHWQRSSVAKPLVTPCVKHGRPPHNYQIRDLERLSPGAFERKLKEILPMRLSIVGLSEDLFSQLFAKAAHLKVDVKTNNWELITDAVLAATSDVEFHFTFPQRASYISCHF*	P. coronata f. sp. avenae
Pca203v2_025673-T1	SAIPTRSLSKRWPSSSTVRLAIGRGGSQLVSAVRHEASSGAAGASDAVQKSGASSWWMENSVTNQAETAPRSLPLVKEQSKK*	P. coronata f. sp. avenae
Pca203v2_025675-T1	QHDMNSNVTDLSGTWSSGWGAVRTGAGFANPVNFSFTYPPTSGISMSFTSDGYWEEAQYRFVSNGTRPNCVKAIVLWQHGRYTLESNGSLTTQPIEADGRIQIQDPCAAQTSIITYYYQPGLYQTWQIYNDAHHNTYNLQLQAFDNALFPRLYLVTRPPDMLPTNQLTTTKSKKSKRSMSDADAGSGASGLWKRWYDAWMS*	P. coronata f. sp. avenae
Pca203v2_025679-T1	EEFRPHLARENLTSTSQHDGVQKPSGVHFDKRDVPLRWGLAANRDVSTQDVPPKARRSKIAHQARDVPESDGDTPSTRRFWHMGLAANPDVITQDLPSKATQRRRSLGELTPDSTDAMVFHPGNIAKEAVNERLIVQPSSLNLNTVGLGKSVSLPLYRRETSNEDKDLHPEIYFQKHLNHAIKRHAHFLQKSVDEGVLENNLRKRAESVGWTFPESSISPHGLFPRQAPTESQGFPLSALAAAKSGAITKPNPVTAANSLGLHIEANDVGYFAEIQVGTPPSTFRLIADTGSADMWLHLSDCRNIKDPSVGCNHPALNPESSTFRRTESPFKITYGTGKVVGVLIEETVNMGGLILNNHAFGGVTRASDEFTGKKVPFDGLLGTAKSTLSNQKVLTPIEALAKAGTLSGAFVGYALGRVSDSENIGKYTNMVTLKLNLRA*	P. coronata f. sp. avenae
Pca203v2_025679-T2	EEFRPHLARENLTSTSQHDGVQKPSGVHFDKRDVPLRWGLAANRDVSTQDVPPKARRSKIAHQARDVPESDGDTPSTRRFWHMGLAANPDVITQDLPSKATQRRRSLGELTPDSTDAMVFHPGNIAKEAVNERLIVQPSSLNLNTVGLGKSVSLPLYRRETSNEDKDLHPEIYFQKHLNHAIKRHAHFLQKSVDEGVLENNLRKRAESVGWTFPESSISPHGLFPRQAPTESQGFPLSALAAAKSGAITKPNPVTAANSLGLHIEANDVGYFAEIQVGTPPSTFRLIADTGSADMWLHLSDCRNIKDPSVGCNHPALNPESSTFRRTESPFKITYGTGKVVGVLIEETVNMGGLILNNHAFGGVTRASDEFTGKKVPFDGLLGTAKSTLSNQKVLTPIEALAKAGTLSGAFVGYALGRVSDSENIGQITLGGIDQTKFSGNLTIFPNVNKKGFWEGEMEVQVGGKTILTERTGILDTGTTLMVLPAGDAATVHSNIPGAVSDNKGGFRIPCTNAVKVGLSFGGTVFEINPVDMTFQPVGKNVKGLCMSGISVGTVGGPTQWLVGDVFLKNVYFATDLTNDQMGLAALNPVQPKN*	P. coronata f. sp. avenae
Pca203v2_025684-T1	GTTASNAPEPGKATNVLNVPGSGSGSPKVNALAASLASNPGDLTDACRRALLTLAGDETLSTCANLFALDEIRHSKKSISGPIKTWIEGMCKASPCDTASLTKASKLFQSSCETQKSVNGAAFYSILSNLAAIRTDACKNTSKLDFCEPSLAGHRKKWEKQGRPFFSVSKEAYCLECGEKSASQPPADGQAGKKPSPKQSVCSAPADPKQKSAPADKAIVVSLPSLPSSTKPANQSK*	P. coronata f. sp. avenae
Pca203v2_025685-T1	NFQDQFQAHNALSMNSWSGETSQQLIEGIHHRFTSSSSYDPYSRITNEPTPSRSNSVLPDHFMTEDHAVRPPNYHQHTEPSPGETTSSWPDNRLTNSVMFSTPIHSFENTPLDDDFFKSLPSAEEYVDYFPDGWKTADEWSGLTASSNNEVSRIARGDVSLLDRIHLSEEEKRVHQLIFHSDVLKIPKSGYQLHTSRKTLFEDIWAQRKAESGSILPGLMIKNDELEELANDFNRLQAQGGRVEDSSPSILARLALKMGKRDLRHSTNYL*	P. coronata f. sp. avenae
Pca203v2_025691-T1	VNINMRETMGRDAVVNTGEWKAIPNRRTDLAFKSLEQSFLEVGAMKKIKGRHHVEGQYQVANAQRGLNACFMWSENRDPETGVACNIINRSDQTISFLIQDLKAGKYFHQSLGPGDWAELFPPPEIGANRPFDFLIKTG*	P. coronata f. sp. avenae
Pca203v2_025696-T1	VPSLGDDLDDLFQNANQYLNHAPATITNEPWVHEQVNLLRHSPGTSHYQINPIVPDRMSEQLIPFGEGQGLKRPHNEQSIPEHSQYGQSSTFSQGQQSKRLRKGPSIPLDNQGQGYWSNPTALHSNARLWNYAHVSGGDQPHFNLEEMLHYPDNQVLENTQLNSLAISASSIPESSRSAEFNAGLEAISHSEWQQSLNTLQDQLVPPDMGNEKNQQLQQGFINQFAHGHQSN*	P. coronata f. sp. avenae
Pca203v2_025701-T2	KVGGPNSIAPRDDYSSQPSSGGSGGAMPPVSSGDSSTPSVSSGDSSSPSGPDASGGTGGPLSPNGSPPPSGGGSSDLPPPDGTVVSPTSQNPSSPGGSGGPGASGGPPPPGPPVPGDMSSGQCMCPAPPPPPPPASCGAGGGGASGLPPSPMGTGSSSSPSGMGASSPSPSGTASDPTSQSPPPPPQGGGGPEPLNGDGGNGTSSASFIMPEGSVVTGLLATVLAILAL*	P. coronata f. sp. avenae
Pca203v2_025706-T1	DLKDQWNELYKEEEPELASPVGQENDDTSNDGLQGLPLFKFPARLNQLSLTALQLLPSIHLLASRGSGTSSSPPPPPCCPCWPPAALAEHLLPLLATSFCPCSPPALALHLLPCPARLPPARHLLPFPACLPPALSLPPAAAALCPSDPCTLLSAALAACQPHIHCCSLHHHRYVFKAHACGFRVHLRWPTHPNTLQSAAPEAPKLLPWHPCCSV*	P. coronata f. sp. avenae
Pca203v2_025707-T1	HPPDNQLVARGFNGVTTTETATQSYQSLTTEIRTLRVNIATGKVEEEVAITQFKSFSYEATSTMTSINGCSLCYHPTRVSSLTQYAKQTYVEFDLLFETCYQVYGERASRLLTHLSPLDSQCQRNLSLFSENGVHLQHILPPNFIRNVNRAGWPETHRYASRFFVN*	P. coronata f. sp. avenae
Pca203v2_025712-T1	LYYAKKDINERRREQARRGIRSTDTREWHERIADQQKSSLNQASDPKLTNSSDSEIPSEPGLSSTFSKFDRPYRQPDSNPQPSPNDKP*	P. coronata f. sp. avenae
Pca203v2_025729-T1	SFLLGYRSVFGFPDIKSLYPYTEENCQPSPEVIPEPLNDQDFCPPTISQQHGLTIARRPTFILTPKYMSYEAEDISNRTTFMPDTLQSNFHEEIRNGGEPQLSDIGFMAWGKYDKNTPAGWPRRFRNDLQPEERSPVYEVPAVDTDPLELDPVKSFIPTLGGSQRGCRPIVTRKLGCMFGFATSPSRTLKYLPRWYDWLNSTKTVEIETVMVLISPNEYNPDIDWEMEMIGKALGLPLMIKSVPAKRYERRYMKLVKHMWLEAIKRESEGHHRTDWFILADDDTYFLSLDSLNRVLSKYNPLEYHLIGASSESRNANKHFGRKAFGGAGIFLSRGLMAKMNMPGAFEGCFEEFGHEFGGDGMVTKCAMKLTSNATFKAEPTLHQLDIKDEAHGLFQAGLQFTTIHHWDSWFQLQPRIHPHTLKDPLALVSLLGKAARIVGAENWTRRYVWGFNNVTEPNMLAKSGAVVVALGYSVTIFADSVLKQSYLDQVEHTFAADPLVMNTRPKLLETRQRRTYYLKSIRVLPGNNNRVAVMTHINQEGEQIDLIWDGRPRPQDQTN*	P. coronata f. sp. avenae
Pca203v2_025735-T1	SPLEHAVRSFTDASQSASGSGATSDNTFSSTPWGTTATSSQSSYQHQQAQRVIQTLGPAFGTLGQMQGLISSSSSSQSYSQASSYTSQLVSQLQPALDAYNNCGCGDSPDIAPAFNQFFGQLGQVLSGYQSNFGGGFPRIIAPFNNIAPSFSSFVQHSQQSQSQSSSSITQSVAPVVNTLRPVLPAYGNLGF*	P. coronata f. sp. avenae
Pca203v2_025740-T1	SAAAHQLITDSGYPASKIKPVLVRCWSDEHAMVDRAPGFAD*	P. coronata f. sp. avenae
Pca203v2_025745-T1	RPPDDLTITTFDPRKFVRTEQDPFLKDPPQDHSSTCGPAGPSGAAYRPPSRHQLLRFQSPMLTKHGEIDDQDFCPPAGPGRRATAILIPIGQGLEPWETDDSRARTFFLRKEDGGTAAQKSDIGFLPFRPMSADDARLARPPRLETNMTEKHPCPVYYVPASPLFSPIPPLKILAGDARDPRNAFNAMLQRLRHFGSSLAPPRLFGSSQCRDRQPTQSEIALWERRGYSEFMFGFATTPTRALDFIPRWSEWLPSSVPPAGDDPADKWRATHAKSQPLRRLTASAIVLIPP*	P. coronata f. sp. avenae
Pca203v2_025756-T1	VRTIEADEEVYAREDLYSVVLSSSRTKRPPDTDESENRDRDVTGPSLPGADITARRPNPKFTVLPMEPSTEKDVKKWEFSREFKLQNPQLRGYTHENGLRLRFIRAPRQPPTSVEIFNKSKSPFLYSLFHPEAGKDAIHRSLNPGKGHTIPLTHAHGLLKWVIHD*	P. coronata f. sp. avenae
Pca203v2_025775-T1	VPLVSRQSQFNSQDSQVFGNNGNQLFDNGMGGGNSMMETGGDSNWVGQDWNLNQFQNQNGDWQAQDWNTNQPQNQHGMWEAQDWNMPGAQGNGGMDGSGQRFDEGSNNGFH*	P. coronata f. sp. avenae
Pca203v2_025776-T1	KTHVSRSIERYLRWLGVKSEVFSLGDHRRKVMGDPQELPADYFATDGSQSEATQAIRDNIRRSLLRLVDEFFHHGGQVAIYDANNGTRAGRQQLRQEFEAKGVHVMFIENVCDKDEVIEKNIRAVKISSPDYKNWDPQAATADYWKRVRDHEKTYEPIEQPSFPFVKVVNVGERIVVNNISGYLQSRIVFYLMQIHNTYRTIWFARSGPSRIEHLYKADSELSPLGEEYAERLCKFLRQRRRVVKREGEQENRLTVWTSSRRRCIQTSAPMAKAGYKVLVRSQMNEINPGVIDGMSVAEIKEKYPEEYKKSLTEPYAHRYPRAESYHDLSVRLEPIIFEVERDRSDLFIIGHASVIRCLFAYLKGLPPHDIPLVSIRRGQLIEVTPTSYGVQARTHTFWTPADNPVLYKFVSDEDAFNHAPESEQKAEELNKAIAPLAI*	P. coronata f. sp. avenae
Pca203v2_025776-T3	KTHVSRSIERYLRWLGVKSEVFSLGDHRRKVMGDPQELPADYFATDGSQSEATQAIRDNIRRSLLRLVDEFFHHGGQVAIYDANNGTRAGRQQLRQEFEAKGVHVMFIENVCDKDEVIEKNIRAVKISSPDYKNWDPQAATADYWKRVRDHEKTYEPIEQPSFPFVKVVNVGERIVVNNISGYLQSRIVFYLMQIHNTYRTIWFARSGPSRIEHLYKADSELSPLGEEYAERLCKFLRQRRRVVKREGEQENRLTVWTSSRRRCIQTSAPMAKAGYKVLVRSQMNEINPGVIDGMSVAEIKEKYPEEYKKSLTEPYAHRYPRAESYHDLSVRLEPIIFEVERDRSDLFIIGHASVIRCLFAYLKGLPPHDIPLVSIRRGQLIEVTPTSYGVQARTHTFWTPADNPVLYKFVSDEDAFNHAPESEQKAEELNKAIAPLAI*	P. coronata f. sp. avenae
Pca203v2_025789-T1	QTLPLPKNRLCLFQGTAFAFEKEQTVPLPRHGFYLFQGTAFAFSNKRPLPLLRHGLCLCQGMAFAFAKAQPLPLPRPAFAFAKARPLPLPRHSLCLCQGTAFAFAKAQPLPLPRHSLCLCQGTAFAFAKAQPLPLPRHSLCLCQGTAFAFAKAQPLPLPRHGLCLCQGTAFAFAKARHFPLSRNGLCLCQGMAFALATARPLPLPRHGLCLCQGTAFAFSKARPLPLPRHGLCPCQGTAFALAKARPLPLPRHGLCLCQGMALAFAKAWPLPLPRHGLCLCQGMAFAFAKAWPWPLPRHGLCLCQGKAFAFAKARPLPLPRQGL*	P. coronata f. sp. avenae
Pca203v2_025792-T1	QPGPWQRHSLGLGKGTAWALAKAQPGPWQRHSLGLGKGTAWALAKAQPGPWQRLSLALGKGSAWSLAKAQPGPWQRLSLGLGKGSAWALAKAQPGPWQRLSLGLGKGSAWALAKAQPGPWQRLSLGLGKGSAWALAKAQPGPWQRLSLGLGKGSAWALAKAQPGPWQRLSLGLGKGSAWALAKAQPGPWQRLSLGLGKGLAWALAKACRDCENEDVSDGSQTHDFSLELRHMLELQTLVDAKVLGVTGLGSTAQLSQLW*	P. coronata f. sp. avenae
Pca203v2_025799-T1	RLDLKLSLPSPEAELLPAADDHDQAALKDRILSPKIMRPSSMSCQNRPATASYVISGPSSGSSMLAPEQAGTHSRWTYWLPSAEKDAGMISTPIWPRPALGSSPASLSPPMNPHITKFAFLDPEAGERSSLPKKTPTWLSAKKCPMKASTSNALQQKCKKKGKGVYGLTPDPTLPSNGIQPMKTRLGENVYSNQPHDHDRLQSQVIQPMETTREENLRSSEPHGDNSTPANVNSSSPGMIMMTTAIDSKGTSRQSDATSILEALQLIERMKNKHATCRSSDYCRQKRRRRNPRLASYINRELPLQGEKDLSCRQALMAAIFDISVTLADGILFQYGYFASASSQHHLLPSLHLTHPESAASKARCRGNESARKYLRRMNKSVLTSTLLSIHLIIICPRDHWGDHGPVPIMRDHELIQEILQDLHSFYQDIITHGKYPDEHPSSHMWTARLKNLLQEKEIRGDMFSHTPTNKRGLVWHIVNQLVALKIARLGPAGSTNTAYVDRMIKQAVSKIIYFSKKEKKVMAQPIPNHIVI*	P. coronata f. sp. avenae
Pca203v2_025801-T1	FWNRLLGCLALLAPANITQPVMTSFSPTPLLLMFLSVRSLAAPYIHGHTSIHSYLY*	P. coronata f. sp. avenae
Pca203v2_025815-T1	SPSYSKDSSGLLDDVVGSSRRTHRPVASTSRPPKAKSWVVADANTYEEFLSMGNDHGEGFSQRNSGRMKYTRTFTIEERAGFSFPDESQKDSRIYLTFNKEKGQVPTCALISTRPGEAFFTYSLRHRNSGKIVEKKEIGPNSIHTVTWGEAGGGLLDWYIHYN*	P. coronata f. sp. avenae
Pca203v2_025820-T2	IMPIFDLKCYFSLIETISSIGNTILFAETVTSTQTMLEKNTKLADSLPNGTVLIAKKQINGRGRGSNNWISTDGSIQFSILVKSNNLGSSVVFVQYLFGLAVIEWIEKFFDGKVLVRLKWPNDIYGSTTGGKSLEAFKKMGGILVNCSFGGLNGTECKLIIGCGLNNHSAPQSSATSLAELIRAARELIANSDSSGRDDLRHPSTEETLAGIFNTFGIMWTQFEAQGFQPFSSLYLARWLHSDQVIRYEKTGEELRIVGIDPSYGLLRTRLIKKSDGTLITREQIVDLQPDSNSFDMFSGLIKSKT*	P. coronata f. sp. avenae
Pca203v2_025825-T1	SFNEGNQFMKRVAHSDSSRKPSLSLIGESSRSAMSCSPNPETPTATLPPLGDCPTCLKSMKGNNSFQRSMVKFSVQRWPECGHGYHRKCYRQMVEIGSPCAYEFCEAPPPLLAKRKRKLEILQRENCNNDEELAHSQALELSIQHEDHQSNHIGSSSRGTRNYNNYDEKLNLSILLRHEAHHEFDHVGGASSHARLRNTDDELAQAISLSLQNKNHHWSNHSGSSSSGSWMYNNDEELSRAAAISLQHEVHHQDNKIGKTSTGSGNHHNGEEISQALSLSLQNVAQHPMNKALSSSSCSNDHNDYKDLSQNEAYHHCNQIRSALFSSDYHNNDEELAKALSLSLLNENNNHYNQVGSVSSGNGYQNNDEEINKAILLSIQHEAHHYSNNIKSALRNSGHHNNYDEELAKAISLSLLNEDNLHSNQVGRTSSGFACHWHHEDEELAKAISLSLQHEAHHQSKNFGIDSSGESYLNQIGAGAKPIPLDSFIFPHNSKVRSNALKNEGKIEKAKPSFKSAERLEKKEFSRSSIQPDVQPNELKSIERGENRSNTMFLTYFFA*	P. coronata f. sp. avenae
Pca203v2_025826-T1	SLNGKRRISGRVAHSGGFQKSLSSIAESIRSAVCSPNLEAPSATRHSEALGDCPICLESLRGKKYFQSFLNPEFEVRRWPGCGHGYHRRCYKQMLHHETPCAICKAPHPSFTSERTNYLESLRRAPPETHENSGTRSDNNDQELSRAISLSLQHEAHRRSNHAGSAACGSEGYNDDEALALGVSLSLQNEVNHHAHHMAGTSSGAAYRTNDEELALAISLSLQHDAPHRSENFGRSSSGVVYYDDDEELAKGVSLSLQHEAHHQSDVGRNASGVVYYDDHQELAEAALLSLQHGNHHHCYHFGRDSIGAGYYLDDKELCEVLSILDTISWHLRA*	P. coronata f. sp. avenae
Pca203v2_025826-T2	SLNGKRRISGRVAHSGGFQKSLSSIAESIRSAVCSPNLEAPSATRHSEALGDCPICLESLRGKKYFQSFLNPEFEVRRWPGCGHGYHRRCYKQMLHHETPCAICKAPHPSFTSERTNYLESLRRAPPETHENSGTRSDNNDQELSRAISLSLQHEAHRRSNHAGSAACGSEGYNDDEALALGVSLSLQNEVNHHAHHMAGTSSGAAYRTNDEELALAISLSLQHDAPHRSENFGRSSSGVVYYDDDEELAKGVSLSLQHEAHHQSDVGRNASGVVYYDDHQELAEAALLSLQHGNHHHCYHFGRDSIGAGYYLDDKEL*	P. coronata f. sp. avenae
Pca203v2_025832-T1	ADATPFLCSGNYPVPLCSQTTEAYNPTAPVLVSAPKACSYGGYQYNCCPVFQYNDPDPNRCCAADFPGLQGIQPGEPRNVNGQAFSYCQRVSSSH*	P. coronata f. sp. avenae
Pca203v2_025838-T1	GLEDAKHSTKLDHANFDAQTQVPEIGTLVAFFAPWCGHCKSLLTPWDQASRAFESDRKCRIGHFDADASANRDIGSRYGVSGFPTIKFVFKDKSKAAIDYQEARSAEAIIKFLNKHCGTFRAPGGLLLPEAGRVAGLDEIAKSFLGLSTAERPSIIEKATELASAATEKMASYYVKVMNKLASDESWLKKESERLKKLAEKGATMASDKFEELQIKQNILQAFIQVKETEEAVVDKATGEL*	P. coronata f. sp. avenae
Pca203v2_025851-T1	LPLESEIGTARVVSSRNKPGTSLADSSDLTIHRTSGDLFSSSKMPLLHQENRESIGVTSGSERQKLENAYVAAASRSLNIKNAPTLAEEWEEEFTAGLNLIAHDRPAYAKKIQDYLNVVVGQQLESVKELGGRPVRGRGTLTEKDTWLKYWFAKTPGELDTTLKFLDAKQLSSSLRDNHNPEELEHLELLKFPGAQQLPSFLRDNHTPEELEHLELQVARMILNSKIRVFQLSKELTRDDFDKMVKNSQEIPVKVNGDLSELLHKNYAGQYSKERNYLLAKEEEFRKEAMEHLQRKLSGKWGGHTRATQVYLLMGKASQVHIKDQIQDAIERQAEMDNLLKRTLERKDRPAPPIDLIKLMANAAQVICKKLNRVPSEKIEMIPESPLRLSSLWNAKSHDDLDVFASQVQLFQNIIHRHLLNLFVNNGRWYSSNSYSCDRWFEEAETISNSDLIKTSAREFRRPFIEQLEDAKASFVQWRPPLEAKNK*	P. coronata f. sp. avenae
Pca203v2_025852-T1	WHHVACGPMESDVDTVRHRLIFSTSKPETHLTNGRDLSLQHMLGRDSFSSSKIPLLYEGNQESIEVNSGSEIERLSQEHDSARGRSSVIESAQNLAEEWKHEFAAGLDLIADSRPAYAKKINEGLAFKILPEYLNAFVGDQLESLKELSSKSIQGVAMDKDASLGYWLKKSPKELDSMLNSYGPNQLHHFLGNKHDPEELEHLDLQVGRMMLDRKILLFHYINQLNTDDFDQMVINSKEISAKLNDDVSRLYPKSKYVMEQSDFLKEEKEFRKKVIQALQDKLGPEGARKLYLLMAKASQVHIKGKIQDFMREQETLDEMFSDTLKMQDRSAPPIEVIKIALAAIQTLYKKINNISDQRSQMIQENPLRLSTLWNVKSHEDLRTFASQVQLFQNIIHRHLLRLFVNTGRWHHSQAYSYDRWLEKADHISNCPVIKQSPPEFRRSFIEQLEEAETSSRKWWAR*	P. coronata f. sp. avenae
Pca203v2_025858-T1	LRSTKYCLHINKFQLSSVSDFYQMRKIQRTNDFQVCSPKEILHCINVQHNCHEGRCPITLTAKNSVETNEGNTYRYMVDHTDTDSFVINICSLQSALGHRKASVLELPTVNPTEFHNAIRNGLQKWQAEKYFPDHDEKSGTDDASETSSFHRSRNHRHPSHRQVNMSGNLSRQSSFNIQQDTTNLLRSRSNSVQPQPNMSGHQFTSNVFGQPSRRASFHSPNIETSHQPRSEDNPLYRMTGLTQPSPQPERQYISPQQRGLESTRPGNFTMNLTSSAPVRSRSDSRCNIDGFQSNIIVNPSRPASVNSSSHDTNSLPMSSTMSEGYYRNFPSQQDMSMIPSRQAFADTIRHHEQNEEAIRNQNPLYRMTGGSTQPEGQYNSTTHSGSEYNISGEILPPAYNYSPRSSVRYDPYLHLSSVHSSTNIPPMGYGSSHYGTTSFNRYPTAPGAPVSSIYAPSDNANSFLGAESSNQRPTFRNSSENSYMDMVVDTSDDITSTINASTSQK*	P. coronata f. sp. avenae
Pca203v2_025862-T3	IDVTPCERVSSSYLEMGAQESHLASGLNSKALKAYHVLRVAECSPAAEAGIEPFFDYIVGIGGQQVTEDGEKLANWLDEAEGKSITLQIYSSRKQEVRSVRTLPSRKWSSSQHSPSTDQPPQPSLLGLSLRLCSPQNALTNVWHVLDIIEGSPAQDAGLVPFGDWIIGYAGGILRSENELYEVVEEHEGRPLRLFVYNADYEVTREVVIVPNRSWGSAEGLLGCSIGFGLLHRIPKTTTATTAPSFLLPTGKGSSSGKLEIDDDEDQKLLKQMEFNQVTENATASKDTPVNFNRRSHSLEAVIREEEEI*	P. coronata f. sp. avenae
Pca203v2_025869-T1	NYWDTLEAYEELADNWIGQANQELMDGIDHQFQPTSSDDRHFLERTPVDDAFFEDLPAVYNFADNGKSTGVATSSNNEKSRFTRVPLLDRIHLSKENNVHQLVFHKDVFKIPDFVDADSVDELHIKRKELFEKYVDRRQRESRSGSNLAGFLLKRYEVLEFSQGLSGETAKPAKRTKKISRPSFLLPKEINKLFSSSKIWMNVYHRRLEIDFEALQKWTQETLLMSPIRFPPGTTDLMMKFFISYLFFVDTVITVLPETRQAVVNRIEAFRTAVTCFEQHTGQAHRARTTQPQ*	P. coronata f. sp. avenae
Pca203v2_025870-T1	SVWDAIEAHEALSDNWIGEADQDLMEGIDYQLQPTSSDDRYFHERTPVDDAFFNGLPPAYNFADHGKSTGVATSSNNEKSRITRVPLLDRINLSKENNVHQLVFHKYIFRIPVSVDELHTKRKDLFEKYIDIRQWESRSDSNLAGFLLKRDEALEFFKDINGHTTQPSKRTKKLRRPSLLVPTEINKLFSSSKIWMNVYHRRLKIDFKALQKWAEETLLMSPISFPPEMTDLMKKSFISYLFFVDTIITVLPETSHDVVNRIEAFRTAVTCFEKHTDELIARLQLGLVGKLKELRLQLLWSYIEHWLMHDESYKSRPDFWKEDPKRLRMTWKTVFNFILTYSIDSLTTEKEVELMKSGEVLYCPI*	P. coronata f. sp. avenae
Pca203v2_025880-T1	MGPEFNQGISQTRTDRVIPLSKFSGQELASENLDLSNKRVIFSAAAENLVDLVNYDAVDKQAAEIIWSWRQPSMSSESDPIESTLSSENNRASEPPVQQWLSNTCSATTGRRQMSNYLVWGSTSKRSKKGRTPAGNSGTIFKITKHRLPKDLAEVVKPGNPKPKRIYRQYKKGKIYVSGEAKNTQSDDLTIPKTSHRTPKPLDMSNWNFLKEEVGSEMTDLHQRSFLRFLNNCIGREDEEEEHGFFSVREDQKSQFFINCFPGKGNKSQFNLPSKFPARMRRIEYYQTLWQISNQKINLEGYKVFSKEIMGGMKKKLESTLEQRKITTSIANIEAMEKLVAGVTKVAHLLIVVYMKLFRKHDQDFLTENEVNRTLEVLKELWFKLENGDFESKREKDWQMKVHKILTFKCGTTPGYGYFNRMDIRLHLSCNFFYYWLESSGDNFLDKLYHKELYLKKLIEIINKLIYNSNFEKIYKNIDEKMKRIKQRKKRKRV*	P. coronata f. sp. avenae
Pca203v2_025886-T1	MAPEFNQRITQTRTGTTIPLGGLPGEELPPKNFGRYNKETTSPPAGKIFVDPNGQIDDNQAAEILLSWRQPSFYAVKSCSSSNDNHKQEPQAQKLPRKRQMSNLAQQTPSYPINSRSSTDNHGEEPTSAQQLLSSTISCPTKHKMGEFPHSSRSRMCHRLNPFYYESKHTIEEYLSLKNAAEVVEQSDPKPTKRNYQKYRQRKKFTEVKAKESDDLAFQESIDKEPKILDISNWDFLQEEPESGVEVAHQQQFLAFLNQCRGEEYVNGSFFIDRDHASQFLSDFRSAKTKNPAFSLPVQFNQRMIRTQYYHTLLRMSDKKINLEGYKVFTSEIMGEMKKIIDSNAYHSQIPPSKIITERVKEIVQDITKISHFQIVLFMQLFQEHKEDSLTEDEVNSALKILKQLWFHLAQDTIKSDDQSPWKEAIQNLLKFAPESRSSYGLSSSMDDRFHICCNFLYHWIERSNTSIKLYDTIDEKKGNLATLMELMNKLVYHSNHKKIYGKLEEQLPKIKRRKGTKRGNLKNEE*	P. coronata f. sp. avenae
Pca203v2_025886-T2	MAPEFNQRITQTRTGTTIPLGGLPGEELPPKNFGRYNKETTSPPAGKIFVDPNGQIDDNQAAEILLSWRQPSFYAVKSCSSSNDNHKQEPQAQKLPRKRQMSNLAQQTPSYPINSRSSTDNHGEEPTSAQQLLSSTISCPTKHKMGEFPHSSRSRMCHRLNPFYYESKHTIEEYLSLKNAAEVVEQSDPKPTKRNYQKYRQRKKFTEVKAKESDDLAFQESIDKEPKILDISNWDFLQEEPESGVEVAHQQQFLAFLNQCRDKESSFQSASTIQSKND*	P. coronata f. sp. avenae
Pca203v2_025890-T1	APSPPLRNVGLLSERKLLEHMSILRFRHCRKCKNSRARSVSSTVSDGQHFMKRTSSPDSSNADRGFTKFKSNHGMEPSSFTNIKRNGKDLDANNGRASS*	P. coronata f. sp. avenae
Pca203v2_025891-T1	RDVPSASTLPIPLYRKHAAQRARKTDPEALQAFAVRNAQALHAKYLHSQTGSYPDVASDEGAKTRRRSLPEALNSIVALKNEWSDTDYYSQIEIGTPPQVFNVVLDTGSADLWVAGAEALNEGDGNMSKSSFYSANSSTFQNSRENFHITYGSGTASGVMGIDFVRQGSFSSVEQKFAIVKKISSHLLADQISGIMGMAFEQISSMKNMPFWQSANISTFSFGMTRFCDVPFPREVEPGGVVMLGATDPNLYTGEINFTNVIEEGYWAIKIDTVSINGEAIDSSQGNSAAIDTGTSLIGGPAEVVKKLFDKVAGARPGSGAYQGYYTYPCNSSFNLSIFLGGQMYTIDPVDINLGSIDGDQMECLAGIFSINHASKKSKSPPKNPLPDWILGAVFLKNVYSVFQRGPPAAVGFGRPSSNYQVLLGGLGGGDHGGSPSEVSNRANQMPPTSSSGTGAHQHSVLLKFSVTRTLLYILLFSYYSIFSDIS*	P. coronata f. sp. avenae
Pca203v2_025894-T1	ADCAPRSPTKHSHGKIHGLGSYRLIADSNICETTPGVHTYSGYINIAQNHSMFFWFFEARNNPQSAPFTLWLNGGPGCSSLIGAFQENGPCKVNAEGNSTTLNPYSWNKYAHVLYLDQPIPAGFSYGTHDVYSTDQAARRVWKFFQILFSIPHFSKYESRELSFWTESYGGQYGPKFTEYFEQQNDKIKSKSFQGHIVHPASLGITTGWFDPLYHYPSYYDYSLAKYNHVEDLVKPEILAEIKAALYSPRGCVSRIKQCASTGNNTICRQADDFCTRYVSTPAMGDRNPYYFVNSKTDPFPSESYVKYLSMPEVTSAIGAESKFTECPDAPNNDFTTTGDAARSSTPALAKLLNKGLRTVIWAGDRDFICNTLGGYRSISAMDWEYAEEFRKAPWNKLSIKGKNVGTYKIAGPLTYITVNNAGHEIPAYKPELSLEVFRQTIFHEHIHSV*	P. coronata f. sp. avenae
Pca203v2_025895-T1	CHGSKPKGWCISQFSDPATGELVGYGMEPRVGKSCTDGLLTRICCTKSFQPDQNASFETTQQLVFSECDFEQFKPTPGTQTYTARQVARDPLRGLAGLQFT*	P. coronata f. sp. avenae
Pca203v2_025897-T1	APQDCYIRAELQAFLLLSCWEPWNSTWIPPVCFLELFQVTLWNYSWENRA*	P. coronata f. sp. avenae
Pca203v2_025904-T1	GETCVHTKTERSMSIKPKNAVGNGCWIMMGYENLAECQPASKSNLPQIS*	P. coronata f. sp. avenae
Pca203v2_025911-T1	IEPNLNTLSGQTRNYNKNGLDKVAVHFRDDPNCEGCGFKKSVCTVHMSKM*	P. coronata f. sp. avenae
Pca203v2_025923-T1	ARAELQAAGLNIELGRDLSESDSERPAGLILPDLNISITLESDSVSGQTKHLKKGKRPRDEMATTPSSVHVEQDISKEPQIISDYNLVLDPKEELWKCSNKTLEDVELWSSSFSKLELTSDQMKRVIDKLDVFERKVVNLFENRRRELRGSSFQIPDSKQNVVADGLEMDTQKKTGSPLNLFHKSGKPLPSCRKNYQITRIEEYLKKDMS*	P. coronata f. sp. avenae
Pca203v2_025936-T1	SLDGGPSILERVTRSGSFRKPISSIGESFRSAMRPTNRETPKKTVPPLGDCPICLDSLEAKNSFQRVFEKLRVRRWPECRHGYHPKCYRKMVDNESPCALCKVPPPPLSAARKKYLESLRKEHPESPEEDIHAIHRDILQTEIDLADVIPGIIPLGDAALSGAGHDNNDEDLVQAISLSLQDQPHYHSDYVGSASGDAGYDNDDEEIVRALSLSLQQQAYDQSSRFGRASGGARHWENNDEEVAWALSISLRHDLGRAEIGAGHDNNDEQLVRALSLSLRHGPQHQSNHVASASSGARNRNHEGSSFIRPRWKRFKWPRILR*	P. coronata f. sp. avenae
Pca203v2_025945-T1	DKWYDHSVRVGKVAFGRGDQQVFSTQGYDHKNHHIGDTTFCTAISVDEDGMVWANNPFPVSCNYEVTQDDEGLKSETPINEGSLAEHVANLMHQEGKFTTILVRYHFSEEQFAKVKQYTPPPNRAFSFPRTREHTPPPNFPFSLPQNQGIVSSDNIK*	P. coronata f. sp. avenae
Pca203v2_025947-T1	MELRNDLPRSNSGRQTDLVLYLNVPPSFKSDSSISNQPKRLATSKRSAAEMSAAIPSGQVEQDVGKKPMVRNGPEEELWRWYKKTLANFRLWTSSFGKLKLNPHERSHLIEKPNFFQKAVGNLFENRRRELRGFEFQTPGGKKYLPLDNSKIFTQKSKLEWLSESVSQISKINVWLWKKTKEGSSIPAEIALKGSEMELNFFIDLQQFEVLSNKDISFFLNMKKQCILYHHVAIFHIAHSTMGILYSNFMDDFIRESSPNLQIAGIVKLLNQDTWKRMQTCCLRTRLLSLIPSSMFSQPQVEEIVLDLVGIEIPYVKKSLADHHYIEDDIIKHLILKPKSLRIYSSSTYFVEHHERESKTNQIYNFNNAIVHAACHHKKTNLLKYIINSATI*	P. coronata f. sp. avenae
Pca203v2_025947-T2	MELRNDLPRSNSGRQTDLVLYLNVPPSFKSDSSISNQPKRLATSKRSAAEMSAAIPSGQVEQDVGKKPMVRNGPEEELWRWYKKTLANFRLWTSSFGKLKLNPHERSHLIEKPNFFQKAVGNLFENRRRELRGFEFQTPGGKKYLPLDNSKIFTQKSKLEWLSESVSQISKINVWLWKKTKEGSSIPAEIALKGSEMELNFFIDLQQFEVLSNKDISFFLNMKKQCILYHHVAIFHIAHSTMGILYSNFMDDFIRESSPNLQIAGIVKCESKFLFPFNLYPICEEKIHLDHSSLCFTSKY*	P. coronata f. sp. avenae
Pca203v2_025952-T1	APDPLSCPRDPIALPTPLDFHHWRASQPAPHWQSLELMHATSPCKSPMPLKGVCQLKQQIAELKFTNGRMVSWLGQLERRSNTPIVLTLPQFQLVLRV*	P. coronata f. sp. avenae
Pca203v2_025961-T1	RAIAASSPRRHADNVMKRSNAHETRVEIERLNFATPSRLSKRSKLADDDRNDDTLSSPDQANIIAPFSHEATTKTHIRATESADHEHQKHKKHHHKQRVASSKNNYVDRTVTSNPSQALPNNVIWRIERNSDEDASKSGAPKFTLAPIVPIGTITKDRQAGIVPPTSEIEYMMVPVTSAKPAIDALPNPSPIEGLIEKENQRANDSASTSALLRAFETYQEAVTKQQTSASETNFKLESSKTSRASKKNSKKSANNTQKDDDNCDPEAEDACSDSLTAATDFRTVLTTGDQK*	P. coronata f. sp. avenae
Pca203v2_025963-T1	RSIARGPATPSQSHETTQALHLVSAVHHSIRSTGGNDDWKNSTNNSPHEDRDGDAMSPGQHASPKDSGPNGRVYESSATENSRERPVSPNSMTGTEHEDHTPPAEPDSTKDSGSPGRVHEYTARDSRDREVLPTSSNSTDHEDPTPPAKPEGQKDSGTGRVHEYSAQDSRERQILPASSNGAEHEDHTPPAEPDSTKDSGHNDRVHEYSAKETSNDLNMVPTSPNRAEDEDRTPPGEPDGQKDYGNGRVQEYSAQDSRERQAFPTSSNGAGHEDHTPSGEPEGTKDSGHKGRVHEYSAQDESIERRALPTLVPLGTADNPTSPTVGAQSSGSTAHNPTAILLQAIREYHEAMHADDSSEEAHSPPSGFAKPARHMLQVFPLLKYQTKPVRPTIHELSRSQNITALSAGSRAVQQNHLFNSTDGTPRMAFGNLSSLSNTPLSSNLPISAINRDLLNISSLSNNSPPMSSPEKPFTDHDTSSNRDT*	P. coronata f. sp. avenae
Pca203v2_025967-T1	ALNLPSIPTLGSIISPNNARKQLIFDLEFEDSVRVADLLRYVLSNQYLPDQLPARTHDEFNLGQLFDMREDDFKQAV*	P. coronata f. sp. avenae
Pca203v2_025970-T1	ALNLPSIPTLGSIISPNNARKQLIFDLEFEDSVRVADLLRYVLSNRYLPDRLPARTHDEFNLGQLFDMREDDFKQAV*	P. coronata f. sp. avenae
Pca203v2_025984-T1	PPSIWENGACEAADTPGTSSLSSNSPGLQHPSEKYSWDLNHEPDLIPNPAFFHVLLDPTLTLPLTLLGKRKPDLGSPFSPNPRPTHRTPSKPRDAPGSTASTSILSHVNQDDHILQSIAKKHQYHHRHDSSKISGSDSTPTPITDAPLFPMGFGASTFSEPNLMPTNQVHESHPWTIAQLNAPDELPLMPSSNSKDSQEFAKLSPSGIRSNKPDWLAPNRNHEKYLRTETWIDALDHDLSFISSSHGGHSQELNKLSSSKILTILVVTTEIRGITSRLPVKYPHKKHWIIQIGNQPDIKTQWEKIYGVYYLI*	P. coronata f. sp. avenae
Pca203v2_025985-T1	KPVFQGSAENHFAIGNLHSSQGGIEDVVNSAALMSRKRTPEKQSDYHQPVSPGLSTHWTDYDFSAGGDFLEANPGNGIMSDVAKRQRTVPIQDGYGADHIPEFGRDSDVFSFTGPTHRPMFPLINYQDHEFEQFASFPSVSASHHSLRPYPSHDAPYHASLDIAREHSKLPTQQAMFQSMSLHKTQTQLLAEFQSSGLLNFDGSSWRLFSHHNNQPQPSFPVPESIPGHGLQEFSPLLKDPYARQDDAQRLAQNQIRSDRPFEDHIHNPDPMDVPLSPGLMTSGRSTADSLGALSDHLYENHRTSSQESGSEAQVNVKQGARIFNKSPQADSGRYKRLHENPLLNSKLQNLVFPHTAIREKGLAAFTNEFTHEIKKNFDKKPRTTFDMPQHPLAKQFPVEVYEQPSGKCLIRPKINYALSSRGASKEDLLSRRFIQLIKWLLLINTTIYRKLNPAEATSHAELNSNIRLKHWFFKELFAPEKGLPVLGTVERQDLDALATEEAFGPIQHKLFSFLPLPRPVKEATPYALSIIILYYEHTNPKILDELGSTPDNFFPLIKAAIDSRVKISCPPDDPNGNQLGDFEIYGLQRFPQQLRPGNSKLSTLYKPKVERGESEDIMIKEFKDIILGKDKSITQFKKLAVEPSSFPVSIILAKKEKQGRPFALIWLENVVNRRKLDKDYIFNKLDFLMDHLNACYSKLVKYMENNHVKVEEENMTQDEYFQWFRDIVLGAGNQKIPLIGRFALDDKRQTDPSFSQSDFHEAQIFLITFITDGNCYSKYFQVALTLIGYWLKHERNSVYEKLFKNDEHYWNTLLSLVE*	P. coronata f. sp. avenae
Pca203v2_025988-T1	LGILGSSLTGLLPSPASKLLWTPTYVAQTAATSVLYWSFSTALVSFETPLTRPLISALEMLGQRSLEIYLISASASFSLQKFGSWDALAHLITRLLISTGLANHHHQRDLAVGVARSSLLGLAMIPVAKCLMHFGWKI*	P. coronata f. sp. avenae
Pca203v2_025996-T1	QSPTNDSYSYRDPKFVYAPRDVWRLDDFEADIAYTNYTGAKVTFSFFGSAVYLSSSKKADRYILQVIIDDVDKYNVSLNGPNAQNASQDVLWGVSLVEGNHTFQAINLGADPERPYVAFASLTITKGQRKNTAPAVSSQSFRSKGEEDDNHDKRNAVIRRATGVVGALVGFIALVVLGYGAQRRRHKRQLQQHLHNHLLATHKSNLSSHHQPTMHAPPESLRYVSIRPESSTYTFPTTHMDPAGSLLMVSEDRASPGPPSEKEDESEFWRPRKRSDSSN*	P. coronata f. sp. avenae
Pca203v2_026013-T1	LPPAIEGVLPVVLPHRSGVKIGPKGPPHPRSLDITSLHPRSQFNSPTTLSSSAGSGTPKTRRMVYGWGPKSFESDNDGGSPFDMNLLSVNSAETAEHPPKDKQKVLATNKTEAAPTNQPPDDVLKTLCAYFLDGHSSKNRTTGSTYPPTRNIPPNQGSDKDPWLTSPGLSNKNNTGVTGSSSNSNGSSEKSSKFTGAGDKSVLAISWCYRWWSYNSPRLNSTDTDKKPSATESGTTSSSPHHDSKKGAVTPPDASLDKADPPVKDSTKHTNDFKVPSLFNFPY*	P. coronata f. sp. avenae
Pca203v2_026014-T1	DTASLRQKFSSLKIDAVFPGDANYEKFSTPFNKRLSYKPAAIVFPNNTNAVASSVKVGVGEKLPISPRAGGHSYAAYGLGGTNGALVIDLQRIKQVSVDASTGEAVIGTGSRLGDIALSLNNQGGRALPHGTCPYVGLGGHASFGGYGYTSRQWGLTIDQIIGHEVVLANGSIITTSQTVNPDLFWALRGAGSSYGVMTSMRFRTQTAPSQATNYIYDWNLDEAGTASALIKLQTFCMSNLPAQLGMTTNIRKSTQSGKLLFSFTGAWYGAQNAFAAVVQPFISQMPTPSRTSVKTTDWITSLQALAGNQALSSSGVDLTAEHDTFYAKSITTPQASPMSNSSIRAFSKYLANQGVQSNTVWFVQVELYGGKNSAVTSVPADATAFAQRAILFTIQFYASSSNFAPPYPTSGLTFMDNMVDSIVNNNPSGWNYGAYANYVDDRLSASQWKSLYYNTHYQRLTQVKGVYDPQNVFVYPQSITEPTQSKKMKLKFLAIGLNFYNLSF*	P. coronata f. sp. avenae
Pca203v2_026014-T2	DTASLRQKFSSLKIDAVFPGDANYEKFSTPFNKRLSYKPAAIVFPNNTNAVASSVKVGVGEKLPISPRAGGHSYAAYGLGGTNGALVIDLQRIKQVSVDASTGEAVIGTGSRLGDIALSLNNQGGRALPHGTCPYVGLGGHASFGGYGYTSRQWGLTIDQIIGHEVVLANGSIITTSQTVNPDLFWALRGAGSSYGVMTSMRFRTQTAPSQATNYIYDWNLDEAGTASALIKLQTFCMSNLPAQLGMTTNIRKSTQSGKLLFSFTGAWYGAQNAFAAVVQPFISQMPTPSRTSVKTTDWITSLQALAGNQALSSSGVDLTAEHDTFYAKSITTPQASPMSNSSIRAFSKYLANQGVQSNTVWFVQVELYGGKNSAVTSVPADATAFAQRAILFTIQFYASSSNFAPPYPTSGLTFMDNMVDSIVNNNPSGWNYGAYANYVDDRLSASQWKSLYYNTHYQRLTQVKGVYDPQNVFVYPQSITEPTQSKKMKRDYF*	P. coronata f. sp. avenae
Pca203v2_026026-T1	IAFGLWHCVSLVVNDMWALLLAIAQREKRADKKVARDLLKKTRAVARVVKAIPGPPPEGAGGPVAVSAGGRVAKSARAKRPTVVLPAGGSAVALADAPAVPVAGHAPVQRLCLCLWPESGSKAAPG*	P. coronata f. sp. avenae
Pca203v2_026028-T1	KPPQGRIDPASGIPGQSWGSPSTGDMTAGTIDKGHFDFGTTDKGNFGPGTTGTGQMSSGTNGTRNIDSGTTGTHGMGSGSTSTGTGNYGSSSTGSGGHFGSGSTGSGGNFGSGSTATGAANYGSGSTGSGGNFGSGSTSTGAGNYGSGSTGSGGHFGSGSTGSGGNFGSGSTSTGGGNYGSGTTGSSGHFGSGSTGSGGNFGSGSTATGAGNYGSGSTGSGGNFGSGSTSTGAVSFGSGSTGSGGNFGSGSTTAASGNPSWQGDGANASYSLVFDFQLTPNMTTADLDNPSSALSKLISHIFKGAANASQYVCVVNGGGATELQIQIRDDSIFVPGGDAAEAQKGFRRTDILPAIDNATALTGLTTFHQTIRLNSSAPLVLTHAYLLASIELPVSDHVWDIVAGSDFASENTAHNLTSNNKTIRVRDLGGNTLHSVPLSYDQAYNFGVTVDWSVNTLTVYASSGNETLSQVAGPTPNDPKATSGNGQGEYHIQLVKLPLPDPKDPIDQRGDVAHKGIQEPVKQEHVSFSNVFISSKNQS*	P. coronata f. sp. avenae
Pca203v2_026028-T2	KPPQGRIDPASGIPGQSWGSPSTGDMTAGTIDKGHFDFGTTDKGNFGPGTTGTGQMSSGTNGTRNIDSGTTGTHGMGSGSTSTGTGNYGSSSTGSGGHFGSGSTGSGGNFGSGSTATGAANYGSGSTGSGGNFGSGSTSTGAGNYGSGSTGSGGHFGSGSTGSGGNFGSGSTSTGGGNYGSGTTGSSGHFGSGSTGSGGNFGSGSTATGAGNYGSGSTGSGGNFGSGSTSTGAVSFGSGSTGSGGNFGSGSTTAASGNPSWQGDGANASYSLVFDFQLTPNMTTADLDNPSSALSKLISHIFKGAANASQYVCVVNGGGATELQIQIRDDSIFVPGGDAAEAQKGFRRTDILPAIDNATALTGLTTFHQTIRLNSSAPLVLTHAYLLASIELPSGDHVWDIVAGSDFASENTAHNLTSNNKTIRVRDLGGNTLHSVPLSYDQAYNFGVTVDWSVNTLTVYASSGNETLSQVAGPTPNDPKATSGNGQGEYHIQLVKLPLPDPKDPIDQRGDVAHKGIQEPVKQEHVSFSNVFISSKNQS*	P. coronata f. sp. avenae
Pca203v2_026028-T3	KPPQGRIDPASGIPGQSWGSPSTGDMTAGTIDKGHFDFGTTDKGNFGPGTTGTGQMSSGTNGTRNIDSGTTGTHGMGSGSTSTGTGNYGSSSTGSGGHFGSGSTGSGGNFGSGSTATGAANYGSGSTGSGGNFGSGSTSTGAGNYGSGSTGSGGHFGSGSTGSGGNFGSGSTSTGGGNYGSGTTGSSGHFGSGSTGSGGNFGSGSTATGAGNYGSGSTGSGGNFGSGSTSTGAVSFGSGSTGSGGNFGSGSTTAASGNPSWQGDGANASYSLVFDFQLTPNMTTADLDNPSSALSKLISHIFKGAANASQYVCVVNGGGATELQIQIRDDSIFVPGGDAAEAQKGFRRTDILPAIDNATALTGLTTFHQTIRLNSSAPLVLTHAYLLASIELPSGKTRPPKLRLLQSSHNLTSNNKTIRVRDLGGNTLHSVPLSYDQAYNFGVTVDWSVNTLTVYASSGNETLSQVAGPTPNDPKATSGNGQGEYHIQLVKLPLPDPKDPIDQRGDVAHKGIQEPVKQEHVSFSNVFISSKNQS*	P. coronata f. sp. avenae
Pca203v2_026028-T4	KPPQGRIDPASGIPGQSWGSPSTGDMTAGTIDKGHFDFGTTDKGNFGPGTTGTGQMSSGTNGTRNIDSGTTGTHGMGSGSTSTGTGNYGSSSTGSGGHFGSGSTGSGGNFGSGSTATGAANYGSGSTGSGGNFGSGSTSTGAGNYGSGSTGSGGHFGSGSTGSGGNFGSGSTSTGGGNYGSGTTGSSGHFGSGSTGSGGNFGSGSTATGAGNYGSGSTGSGGNFGSGSTSTGAVSFGSGSTGSGGNFGSGSTTAASGNPSWQGDGANASYSLVFDFQLTPNMTTADLDNPSSALSKLISHIFKGAANASQYVCVVNGGGATELQIQIRDDSIFVPGGDAAEAQKGFRRTDILPAIDNATALTGLTTFHQTIRLNSSAPLVLTHAYLLASIELPSGKTRPPKLRLLQSCESLTLTSFLNIGDHVWDIVAGSDFASENTAHNLTSNNKTIRVRDLGGNTLHSVPLSYDQAYNFGVTVDWSVNTLTVYASSGNETLSQVAGPTPNDPKATSGNGQGEYHIQLVKLPLPDPKDPIDQRGDVAHKGIQEPVKQEHVSFSNVFISSKNQS*	P. coronata f. sp. avenae
Pca203v2_026028-T5	KPPQGRIDPASGIPGQSWGSPSTGDMTAGTIDKGHFDFGTTDKGNFGPGTTGTGQMSSGTNGTRNIDSGTTGTHGMGSGSTSTGTGNYGSSSTGSGGHFGSGSTGSGGNFGSGSTATGAANYGSGSTGSGGNFGSGSTSTGAGNYGSGSTGSGGNFGSGSTSTGAVSFGSGSTGSGGNFGSGSTTAASGNPSWQGDGANASYSLVFDFQLTPNMTTADLDNPSSALSKLISHIFKGAANASQYVCVVNGGGATELQIQIRDDSIFVPGGDAAEAQKGFRRTDILPAIDNATALTGLTTFHQTIRLNSSAPLVLTHAYLLASIELPSGKTRPPKLRLLQSCESLTLTSFLNIGDHVWDIVAGSDFASENTAHNLTSNNKTIRVRDLGGNTLHSVPLSYDQAYNFGVTVDWSVNTLTVYASSGNETLSQVAGPTPNDPKATSGNGQGEYHIQLVKLPLPDPKDPIDQRGDVAHKGIQEPVKQEHVSFSNVFISSKNQS*	P. coronata f. sp. avenae
Pca203v2_026028-T6	KPPQGRIDPASGIPGQSWGSPSTGDMTAGTIDKGHFDFGTTDKGNFGPGTTGTGQMSSGTNGTRNIDSGTTGTHGMGSGSTSTGTGNYGSSSTGSGGHFGSGSTGSGGNFGSGSTATGAANYGSGSTGSGGNFGSGSTSTGAGNYGSGSTGSGGNFGSGSTTAASGNPSWQGDGANASYSLVFDFQLTPNMTTADLDNPSSALSKLISHIFKGAANASQYVCVVNGGGATELQIQIRDDSIFVPGGDAAEAQKGFRRTDILPAIDNATALTGLTTFHQTIRLNSSAPLVLTHAYLLASIELPSGKTRPPKLRLLQSCESLTLTSFLNIGDHVWDIVAGSDFASENTAHNLTSNNKTIRVRDLGGNTLHSVPLSYDQAYNFGVTVDWSVNTLTVYASSGNETLSQVAGPTPNDPKATSGNGQGEYHIQLVKLPLPDPKDPIDQRGDVAHKGIQEPVKQEHVSFSNVFISSKNQS*	P. coronata f. sp. avenae
Pca203v2_026028-T7	KPPQGRIDPASGIPGQSWGSPSTGDMTAGTIDKGHFDFGTTDKGNFGPGTTGTGQMSSGTNGTRNIDSGTTGTHGMGSGSTSTGTGNYGSSSTGSGGHFGSGSTGSGGNFGSGSTATGAANYGSGSTGSGGNFGSGSTSTGAGNYGSGSTGSGGHFGSGSTGSGGNFGSGSTSTGAVSFGSGSTGSGGNFGSGSTTAASGNPSWQGDGANASYSLVFDFQLTPNMTTADLDNPSSALSKLISHIFKGAANASQYVCVVNGGGATELQIQIRDDSIFVPGGDAAEAQKGFRRTDILPAIDNATALTGLTTFHQTIRLNSSAPLVLTHAYLLASIELPSGKTRPPKLRLLQSCESLTLTSFLNIGDHVWDIVAGSDFASENTAHNLTSNNKTIRVRDLGGNTLHSVPLSYDQAYNFGVTVDWSVNTLTVYASSGNETLSQVAGPTPNDPKATSGNGQGEYHIQLVKLPLPDPKDPIDQRGDVAHKGIQEPVKQEHVSFSNVFISSKNQS*	P. coronata f. sp. avenae
Pca203v2_026028-T8	KPPQGRIDPASGIPGQSWGSPSTGDMTAGTIDKGHFDFGTTDKGNFGPGTTGTGQMSSGTNGTRNIDSGTTGTHGMGSGSTSTGTGNYGSSSTGSGGHFGSGSTGSGGNFGSGSTSTGAGNYGSGSTGSGGHFGSGSTGSGGNFGSGSTSTGGGNYGSGTTGSSGHFGSGSTGSGGNFGSGSTATGAGNYGSGSTGSGGNFGSGSTSTGAVSFGSGSTGSGGNFGSGSTTAASGNPSWQGDGANASYSLVFDFQLTPNMTTADLDNPSSALSKLISHIFKGAANASQYVCVVNGGGATELQIQIRDDSIFVPGGDAAEAQKGFRRTDILPAIDNATALTGLTTFHQTIRLNSSAPLVLTHAYLLASIELPSGKTRPPKLRLLQSCESLTLTSFLNIGDHVWDIVAGSDFASENTAHNLTSNNKTIRVRDLGGNTLHSVPLSYDQAYNFGVTVDWSVNTLTVYASSGNETLSQVAGPTPNDPKATSGNGQGEYHIQLVKLPLPDPKDPIDQRGDVAHKGIQEPVKQEHVSFSNVFISSKNQS*	P. coronata f. sp. avenae
Pca203v2_026028-T9	KPPQGRIDPASGIPGQSWGSPSTGDMTAGTIDKGHFDFGTTDKGNFGPGTTGTGQMSSGTNGTRNIDSGTTGTHGMGSGSTSTGTGNYGSSSTGSGGHFGSGSTGSGGNFGSGSTATGAANYGSGSTGSGGNFGSGSTSTGAGNYGSGSTGSGGHFGSGSTGSGGNFGSGSTATGAGNYGSGSTGSGGNFGSGSTSTGAVSFGSGSTGSGGNFGSGSTTAASGNPSWQGDGANASYSLVFDFQLTPNMTTADLDNPSSALSKLISHIFKGAANASQYVCVVNGGGATELQIQIRDDSIFVPGGDAAEAQKGFRRTDILPAIDNATALTGLTTFHQTIRLNSSAPLVLTHAYLLASIELPSGKTRPPKLRLLQSCESLTLTSFLNIGDHVWDIVAGSDFASENTAHNLTSNNKTIRVRDLGGNTLHSVPLSYDQAYNFGVTVDWSVNTLTVYASSGNETLSQVAGPTPNDPKATSGNGQGEYHIQLVKLPLPDPKDPIDQRGDVAHKGIQEPVKQEHVSFSNVFISSKNQS*	P. coronata f. sp. avenae
Pca203v2_026028-T10	KPPQGRIDPASGIPGQSWGSPSTGDMTAGTIDKGHFDFGTTDKGNFGPGTTGTGQMSSGTNGTRNIDSGTTGTHGMGSGSTSTGTGNYGSSSTGSGGHFGSGSTGSGGNFGSGSTSTGGGNYGSGTTGSSGHFGSGSTGSGGNFGSGSTTAASGNPSWQGDGANASYSLVFDFQLTPNMTTADLDNPSSALSKLISHIFKGAANASQYVCVVNGGGATELQIQIRDDSIFVPGGDAAEAQKGFRRTDILPAIDNATALTGLTTFHQTIRLNSSAPLVLTHAYLLASIELPSGKTRPPKLRLLQSCESLTLTSFLNIGDHVWDIVAGSDFASENTAHNLTSNNKTIRVRDLGGNTLHSVPLSYDQAYNFGVTVDWSVNTLTVYASSGNETLSQVAGPTPNDPKATSGNGQGEYHIQLVKLPLPDPKDPIDQRGDVAHKGIQEPVKQEHVSFSNVFISSKNQS*	P. coronata f. sp. avenae
Pca203v2_026028-T11	KPPQGRIDPASGIPGQSWGSPSTGDMTAGTIDKGHFDFGTTDKGNFGPGTTGTGQMSSGTNGTRNIDSGTTGTHGMGSGSTSTGTGNYGSSSTGSGGHFGSGSTGSGGNFGSGSTATGAANYGSGSTGSGGHFGSGSTGSGGNFGSGSTSTGAVSFGSGSTGSGGNFGSGSTTAASGNPSWQGDGANASYSLVFDFQLTPNMTTADLDNPSSALSKLISHIFKGAANASQYVCVVNGGGATELQIQIRDDSIFVPGGDAAEAQKGFRRTDILPAIDNATALTGLTTFHQTIRLNSSAPLVLTHAYLLASIELPSGKTRPPKLRLLQSCESLTLTSFLNIGDHVWDIVAGSDFASENTAHNLTSNNKTIRVRDLGGNTLHSVPLSYDQAYNFGVTVDWSVNTLTVYASSGNETLSQVAGPTPNDPKATSGNGQGEYHIQLVKLPLPDPKDPIDQRGDVAHKGIQEPVKQEHVSFSNVFISSKNQS*	P. coronata f. sp. avenae
Pca203v2_026028-T12	KPPQGRIDPASGIPGQSWGSPSTGDMTAGTIDKGHFDFGTTDKGNFGPGTTGTGQMSSGTNGTRNIDSGTTGTHGMGSGSTSTGTGNYGSSSTGSGGHFGSGSTGSGGNFGSGSTATGAANYGSGSTGSGGHFGSGSTGSGGNFGSGSTSTGGGNYGSGTTGSSGHFGSGSTGSGGNFGSGSTTAASGNPSWQGDGANASYSLVFDFQLTPNMTTADLDNPSSALSKLISHIFKGAANASQYVCVVNGGGATELQIQIRDDSIFVPGGDAAEAQKGFRRTDILPAIDNATALTGLTTFHQTIRLNSSAPLVLTHAYLLASIELPSGKTRPPKLRLLQSCESLTLTSFLNIGDHVWDIVAGSDFASENTAHNLTSNNKTIRVRDLGGNTLHSVPLSYDQAYNFGVTVDWSVNTLTVYASSGNETLSQVAGPTPNDPKATSGNGQGEYHIQLVKLPLPDPKDPIDQRGDVAHKGIQEPVKQEHVSFSNVFISSKNQS*	P. coronata f. sp. avenae
Pca203v2_026028-T13	KPPQGRIDPASGIPGQSWGSPSTGDMTAGTIDKGHFDFGTTDKGNFGPGTTGTGQMSSGTNGTRNIDSGTTGTHGMGSGSTSTGTGNYGSSSTGSGGHFGSGSTGSGGNFGSGSTATGAGNYGSGSTGSGGNFGSGSTTAASGNPSWQGDGANASYSLVFDFQLTPNMTTADLDNPSSALSKLISHIFKGAANASQYVCVVNGGGATELQIQIRDDSIFVPGGDAAEAQKGFRRTDILPAIDNATALTGLTTFHQTIRLNSSAPLVLTHAYLLASIELPSGKTRPPKLRLLQSCESLTLTSFLNIGDHVWDIVAGSDFASENTAHNLTSNNKTIRVRDLGGNTLHSVPLSYDQAYNFGVTVDWSVNTLTVYASSGNETLSQVAGPTPNDPKATSGNGQGEYHIQLVKLPLPDPKDPIDQRGDVAHKGIQEPVKQEHVSFSNVFISSKNQS*	P. coronata f. sp. avenae
Pca203v2_026028-T14	KPPQGRIDPASGIPGQSWGSPSTGDMTAGTIDKGHFDFGTTDKGNFGPGTTGTGQMSSGTNGTRNIDSGTTGTHGMGSGSTSTGTGNYGSSSTGSGGHFGSGSTGSGGNFGSGSTATGAANYGSGSTGSGGNFGSGSTSTGGGNYGSGTTGSSGHFGSGSTGSGGNFGSGSTATGAGNYGSGSTGSGGNFGSGSTTAASGNPSWQGDGANASYSLVFDFQLTPNMTTADLDNPSSALSKLISHIFKGAANASQYVCVVNGGGATELQIQIRDDSIFVPGGDAAEAQKGFRRTDILPAIDNATALTGLTTFHQTIRLNSSAPLVLTHAYLLASIELPSGKTRPPKLRLLQSCESLTLTSFLNIGDHVWDIVAGSDFASENTAHNLTSNNKTIRVRDLGGNTLHSVPLSYDQAYNFGVTVDWSVNTLTVYASSGNETLSQVAGPTPNDPKATSGNGQGEYHIQLVKLPLPDPKDPIDQRGDVAHKGIQEPVKQEHVSFSNVFISSKNQS*	P. coronata f. sp. avenae
Pca203v2_026028-T15	KPPQGRIDPASGIPGQSWGSPSTGDMTAGTIDKGHFDFGTTDKGNFGPGTTGTGQMSSGTNGTRNIDSGTTGTHGMGSGSTSTGTGNYGSSSTGSGGHFGSGSTGSGGNFGSGSTATGAANYGSGSTGSGGNFGSGSTSTGAGNYGSGSTGSGGHFGSGSTGSGGNFGSGSTSTGGGNYGSGTTGSSGHFGSGSTGSGGNFGSGSTATGAGNYGSGSTGSGGNFGSGSTSTGAVSFGSGSTGSGGNFGSGSTTAASGNPSWQGDGANASYSLVFDFQLTPNMTTADLDNPSSALSKLISHIFKGAANASQYVCVVNGGGATELQIQIRDDSIFVPGGDAAEAQKGFRRTDILPAIDNATALTGLTTFHQTIRLNSSAPLVLTHAYLLASIELPVSFCRLSSLFNDLLTSFVFDCARVVTMCGTLLLGLISPRRTQLTT*	P. coronata f. sp. avenae
Pca203v2_026029-T1	AMPAPGGNTTETPTAASGNPNWQGNGADGSYYRVFDFKLTPDMTTADLDNPSSALSKLITYIVKGAASASQYVSVVNGGGATELQIQIRDDSIFVPGGDAANAQKGFRRTDVLPAIDKSRALTGVTTFHQTIRLDSSAPLVLTHGYLLASIELPSGDHVWDIMAGSDFDSENTAGNPTSNSQTIRVRDLGGNTLYSVSLSYGQAYNFGITVDWSANTLTVYASSGNGALSQVAGPTPNDLKAASANGQGEYHIQLIKFPLPDPNDPVAQRGDVPHKGIQEPITQEHVSFSNVFVSSGSQT*	P. coronata f. sp. avenae
Pca203v2_026030-T1	AMPAPGGNTTETPTAASGNPNWQGNGADGSYYRVFDFKLTPDMTTADLDNPSSALSKLITYIVKGAASASQYVSVVNGGGATELQIQIRDDSIFVPGGDAANAQKGFRRTDVLPAIDKSRALTGVTTFHQTIRLDSSAPLVLTHGYLLASIELPSGDHVWDIMAGSDFDSENTAGNPTSNSQTIRVRDLGGNTLYSVSLSYGQAYNFGITVDWSAK*	P. coronata f. sp. avenae
Pca203v2_026039-T1	VDAHHSSNAYNETPSAEPFNVDPDLLRVLSKNQEIIKRSAPRFTLSGGGRKRKEEEEDDSLLSIIGQTRLERLGRLPESERLYFTEFSRIVRLKYSDSCLYLSRRLNFPSEPDLPLDHQRPAYFVASDLLKDRRDYRVIRNEWPYAIPRDYQHMVVWSRLPLLDPSQARTPSELDDARQVGLSGFENLTPEFVDQLDWAGVNADQRFKPFDPDLANDPHPPGLDAHIRAFIRARWPRDQGFVNLMWFLNPTHLQSCPQLPHFHVFVKKI*	P. coronata f. sp. avenae
Pca203v2_026040-T1	LCGSLFSIVVIARHLYPAPQDRDAEVAGSNPAMGFLHFLLLARLRGHQRFFIIAGEGPWVVVKRTNAKDVFFFGSSLRGKWGCGEVRVIAV*	P. coronata f. sp. avenae
Pca203v2_026049-T2	MVEVGELKNTTEDLDQLDDNMRLIPGQSVAGLATHHESTPSHQTEARPANRARREELEAMMREIRLSWASLVRSNLSLVDLLEDPKLPLKRGEKRKLYVRNLPGSPDTLAAITARLEAENPAGDLLHLEIRELPSHRSFPSLADHGSLYLPFPYVVPGGRFQEMYAWDSFFIALGLLRHNQVRLARNMLDNYIYQIEHYGAILNGNRTYYLTRSQLPFLTPLIKLVLPTVSAEIRQAWLARALAAAETYHRYWTTGPHLTPSTGLSRFFDFGTPGSAPPEIVHETDPRDGSSAHDRVKKFFRQNYHKGIPDYDISEYYDYKTDRLTAKYMDNDRAMRESGFDTSRRFGPFNAKILDFNPVCLNSLLYLMEREIGELYGELEPTEGTDGTELRRRRAGWAGRAAARRRLVQKYNWDEKRGLYFDYDYVTERRREYVFGTTFLPLWTGLAEPAQAARVASGGLAALEIPGGLSTSDVVQGDQWDKPYVWAPLQLFAVDGLRRYALDAPAHRLAANFASTVLKDWRISGSLWEKYNGEKRDHSVALKFGYPTNEPGFGWTNAVTTHFYDLLKAAGKLDDLLLLDGIPVSAAAAETSSTPPNPPPARLLDHSEPSAWVHVATVPPRFS*	P. coronata f. sp. avenae
Pca203v2_026059-T1	NFFTLVFLEFRNVDTANVCAFFSNFTFGSFPNSNPGA*	P. coronata f. sp. avenae
Pca203v2_026060-T1	SESLELEAILDGWHRQADDMDVGLGYIPKTNLQASNQAPYEATSLVQNEASPIKESTYYSELNGMGARNHALDSSTHQTSTFPVGRSQATEQSNSDPNNQLSRALHGSNPSEEAFIKASSLKVETSRGSSDTAPISSVGKELNPSSSLYQSLVHSATNLYSKSSKRKRISQENDVQTSSESSDTSIASQLQSREGINDNLRTDNRIQLTETSIGNVLMEGGSWDIWLEAISCYLKSDTDSHISVNQLKTYLPVKNNDLNVLEVLRFDEKAFSQNEYISPEVESRAKLFIEFIKKYKNKSPQLFISKKNPSELWSFLITNTAGQKKGRPAKEEKQCMASTQKRKLDKIQVAKSLSMQRKASFKHLLSERHHWYSFWKSRTGITIQEGNDPESNSFQRDLTLLMIYMDIIGTVLVEYHAPGLEFGKDPNVKLLKNAHTLAVSTFRNSRKTSVKKLAPELPSPSKKVKNTRNIGQKEISTRVGITRCTESLTQVWGWISTILKNLNNESLNKIFFKKGSYILNPSIQTTFNLVFFLSIPQLNQRLIHYENKKGGY*	P. coronata f. sp. avenae
Pca203v2_026082-T1	FKYRQGGWRMSSRLSQKLSCTSEVAGMAPYCAPSGTGGLDPPFFSTYHHHPSPCQSEYPSGDQDLSQIPLNAQGNLNFSSDLFLRTPSNPPPAHSLPNSYQNSPSFAHVNLTQLQSTGLSPEWNPESSFAPDHDPGHRVGRVTFNQSFNQNWNPSPEAHPGLVCLNGGIPFAISNTSVRDLSHCDPRRVSDPSPVAPIAQRPWDPQHRYSIANIPSHEGTAAYHQHFEPARLPHDLPRCFGNEVCDEWAQLALQNFVDQAALFGSISIPRDEPSAPMDSLHQKSSSRHFKSSSLDLAPDAALSLIGQLGGSGSELDTESNEANHQTPKKRGGAGTLYETTLPYSPLPESLALSHQARFASEYTNIFRNAGQLLYETS*	P. coronata f. sp. avenae
Pca203v2_026095-T1	GPLSHLHASAVTEPHAVKLDAEALARSLPSDNPESSRRHEVVITIDPDTPRGSNSKEAGLTLTSFTDLREPESSHTAGINQMQAEEDNHSANE*	P. coronata f. sp. avenae
Pca203v2_026109-T1	SGLGGSFGNRKLRQACYRRSDFRDMWNRLIDAAEATLKPQSTSTTIILRRTVSIITDRSKNANN*	P. coronata f. sp. avenae
Pca203v2_026117-T1	PLTNAYTDLVSSRKGLSPDRYFEPPSPGRFVFNSPTSVATPPPPRLGHAQHLKCVAGESINFTFQLTTWPPSNRQITQQPSVVSSSPLPDQYGVMNTQSYLQCNGINGTHPNDYEVLLSTNTSLSNYLKGGKFYFITGKLITTGNGKPPVITYNQNAATCVPIPKGTSIDMINNLAIVGLGHFVLREEVLTEAADVSLRLEVIVAHNDWDSRVRPLPGRTKTHTDWSQQAKSYQSYQVKYLVPGTKNLRGTFNIYQPGQEVQVTGHVIDFDLTNHMTIAMVSQPVSYNGNSN*	P. coronata f. sp. avenae
Pca203v2_026121-T1	HEFGNSPSTYENTSRSGATLVICPKSTLTNCETKIKTHFVEDSIPYLIFYGRGRKHIPKEELKSSMVVLTLYNIIGTSENPRHTNQVTVKLLKIVWYRIVLDEAHVIRNPEANQTTNIQNLRTKFVLCLSGTPFQNRVTDVQSLIGLLKIWPWDQEWIWQQHLIPGINMGDPRAVQTLNRLMELVCLRRTKEVLLTLPKKYERMVVLTLGEPWEEHYRQFHNEFIQSFGRLQTRGQGWSLSEFFTQLTRIRVYCDHPILARKELIESGEFINWNWQWQDSAKIVHLMEHLVKFLAGDDE*	P. coronata f. sp. avenae
Pca203v2_026132-T1	ARIQVQIQSGIESRNLLTVPDLGNAQKGEDCSAKRQLGNEGGSRHWSGPATYPKMVQQQQAVCLGPINGGAAVK*	P. coronata f. sp. avenae
Pca203v2_026148-T1	MTPEMGEDIMWTTTVPRDLNLRSDGRAKRKPMNLDPSSSLQEFTQDDNSGNDYTALRDEQDLPLNEAAESSNQSYLKLKEININNHQKTREVKGQANDENQSQSLAILAIAASHQNARPFSLKDWDFLRGSPQRATPGDHHYQYLHHLNECKGEINTDISFAITNDQAIQFHKEFFSRRKEFKLSTPERKCVRPVKVQLYNTLLGISNREIKLEGYETFSKVIMEGMKNKMESALESTENPPSRRRIRTMLKFVEENTKVTHLQIVAYMRLFNENKQDVLTESEVEETLKFMKELWFCLHDSKTGISEISWAKRVQTLLNFEPCDKATNALSTEKKEMYHMCWNFASYFFKTCKRLFKNISNHLVNLGFSEVIDKMILYSNFDNIIGSIKSNQYYYRSNKRAKIET*	P. coronata f. sp. avenae
Pca203v2_026151-T1	CYITKTPLAEEVKIELVRRLANDRRQGQNVRDQGWGLHTSGKSTVFGTAMNYVACRLLGIDAEQPMMVRARATLHALGGATGIPTWGKVWLALLGVYDWEGVNPVPPELWLLPEMLPFHPWRWWVHSRQVYLPISYLCGKRLQVQLDPTLASLRNELYTQPYASINWPRCRNLVAKEDLYSPRHPIANGLFWILGYWEKICPSSIRNMGLNRAHELCKMEDENTDFNDLAPVNKVLNLIVCWDRCGPESDEFRLHQSKLKNMLWMNKDGMGMSSTNGSQLWDLGFITQALVESGLAQTDDPSTRDSVVKALEWIDRCQILENPKHFRPAYRHQTKGAWPFSTKSQGYTVSDCTAEALKSVLCLQEQLSYTPKLVSKERLCLAVDVILSLQNPAGGFASYELVRGPGWLEHLSPGEVFGKTMIEVNYTECTTACLTAMSLFNRYYPDYRAADISRAREGAIKFVHSAQREDGSWYGSWGVCFTYATMFALESLSLNNETYKNSFAVKKACRFLLDRQMADGGWGESFKSCEHGVYIHHQTSQVFQTAWAVLALLAAKYPEPEPIRRACRLIISRQTADGQWLEDAVEGVFNKTTSVTYPNYKFAWSIHALGKAHKQFPDVKW*	P. coronata f. sp. avenae
Pca203v2_026151-T3	CYITKTPLAEEVKIELVRRLANDRRQGQNVRDQGWGLHTSGKSTVFGTAMNYVACRLLGIDAEQPMMVRARATLHALGGATGIPTWGKVWLALLGVYDWEGVNPVPPELWLLPEMLPFHPWRWWVHSRQVYLPISYLCGKRLQVQLDPTLASLRNELYTQPYASINWPRCRNLVAKEDLYSPRHPIANGLFWILGYWEKICPSSIRNMGLNRAHELCKMEDENTDFNDLAPVNKVLNLIVCWDRCGPESDEFRLHQSKLKNMLWMNKDGMGMSSTNGSQLWDLGFITQALVESGLAQTDDPSTRDSVVKALEWIDRCQILENPKHFRPAYRHQTKGAWPFSTKSQGYTVSDCTAEALKSVLCLQEQLSYTPKLVSKERLCLAVDVILSLQNPAGGFASYELVRGPGWLEHLSPGEVFGKTMIEVNYTECTTACLTAMSLFNRYYPDYRAADISRAREGAIKFVHSAQREDGSWYGSWGVCFTYATMFALESLSLNNETYKNSFAVKKACRFLLDRQMADGGWGESFKSCEHGVYIHHQTSQVFQTAWAVLALLAAKYPEPEPIRRACRLIISRQTADGQWLEDAVEGVFNKTTSVTYPNYKFAWSIHALGKAHKQFPDVKW*	P. coronata f. sp. avenae
Pca203v2_026154-T1	MEPIINNFPAEASLSDVNLPLECDKIVKDVHHITGKNT*	P. coronata f. sp. avenae
Pca203v2_026162-T1	KEVGTGKGSASFYIADTCCGLISFTIIKKPLLVTDQLLEGQFSYRLVSAKLLEGKLACRDGTS*	P. coronata f. sp. avenae
Pca203v2_026163-T1	QFFGGLVTDQLLAGQFSYRLVSAKLLEGKLACRDGTS*	P. coronata f. sp. avenae
Pca203v2_026164-T1	VETTINNIPARNPSIWDGNLTPSESRRLVEDVPSSTCKLTRDKNCA*	P. coronata f. sp. avenae
Pca203v2_026171-T1	VSIGSLPPSPTKLSRNSREQLPASETQVINRRRPARGPLPRTHKRVRSSKYFPRGEKENVENLPPSLEEYLHSFPHETARSLHSPSSQLHQVNANLVKPNSASEAIPSVSDSTLSSDVPGFVDVALPDQGAGVARTVSGLAYSLNSDPTGELELGTSASHSTQFFMSPIKNRPGSSLFRLRVPVMDSTTFQTVNHCATFPISPAGPLSMKKCGSLPGFSQTFSYDAVSGELLPVYQDGSSSDLAASDQTVSSPQMSKRRFYRDSNCEPGSIPLSKRDGKASTFNPSGIFYFVPAEGAKIQTSPALKLTD*	P. coronata f. sp. avenae
Pca203v2_026177-T1	QPFECRIGMGQVIKAWDQGVVQLSLGQEAYFKCPPSIAYGAAGCRDVIPPNSTLYFKVELIEINGRKKS*	P. coronata f. sp. avenae
Pca203v2_026188-T1	GPAAKISSKNPSKHHYNLGSKKHASGTQYSSGGQSNGGSPTPNKAQITGGGNAPPQTPQNADQLKAWLADNVPRVILISTTFDFTKPSKNVSDAGCIPWAPCQNGNQVQQARDFNNWCSKYSSSHKTSKVSFREAPLEPLAVGSQKTLLGVGKSGVLIGKGLVMRHSTNVIIRNIAITNLNPQMVWGGDSIMMDGASDVLIEHCTFSLVGRQMIVTGGMKSSSESNINIRIMNNLFDGRTQWSARCQNRHYWNVLISGPGDTVTMANNCFDSTSGRSPKTGGAGNPNVYVHYYNNLHTNIIGESFEVGSGSTFLAEGNVFKNAKFQDPGDKVTERGGNSYVPFLDADAQACQGALGRPCVKNLMLQSSPYQFGLKKAVLQTFQQKPPSDLGQIKPAANIVNGVPGGCGAGHI*	P. coronata f. sp. avenae
Pca203v2_026191-T1	VNIPLPVKRVVETRSPTLKARSESQQDSGKSARVADDHTKDTKRWTAPSGRTLSQLRSKH*	P. coronata f. sp. avenae
Pca203v2_026195-T1	FPKLHIQTSLLLDSVVVYHDRTLLIIPSQSGFIATFPLSSDPIHVLLVHRFLIRPARNNTLRPSQQTRKTSCPLAYHLYNPASLSLPSNHGPSLYQRSPSP*	P. coronata f. sp. avenae
Pca203v2_026197-T1	MMGEESIPPTRIHELVPIPQGHGEVMPDNDPPGDCKCCSIV*	P. coronata f. sp. avenae
Pca203v2_026202-T1	AGLITLRFDRQWALLPIRSPHPLGLSFEFFAFPSYMTEVKQTAQCLLNLKEAYGAPPAIRIGGTTQDRAVYDPKQTQPIRYSLAPGETVPRKITFGPRFIELASDLKGPTTIGLNRQSGDQANTGLAALNAVQTMKNLYAIELGNEPEYWGRSSPEARGKRWTPEADQKSQTAWQQVISKKVNRPRLIQAGIFLSPPRWSVQQLAPQEGQNIAYVNSFGGHAYPQSACGRSVASLPKLMAHSEIVRFVRRFKPEVLAAMKVHRPYHFSETNSATCGGRGISATFGAGLWLVDYVFQSLILGVHRLYFHQGTINHSPYSFWNQTKISAPYYGAYFTALALRGASQIGVVDTTDPNVAVYSMWKCKQMIRLVVYNSKFQDDKASFSSPEDRVKIDHLPDGVSSARLLRLTAKHAFIRAGGPERGQIQIGGAYFDDNTCKISSPPKYETVAVEKGSLELGIHQSEMIIIELDRKDLHSC*	P. coronata f. sp. avenae
Pca203v2_026204-T1	AKMPLSVNPKLEARCKLQQTTGQYPRQLVAADHIKRSFMKYEYGIHDEPTVQESGGPTCLFFQEHKFESFCQKCFRCKHPDCNRCTCKTS*	P. coronata f. sp. avenae
Pca203v2_026212-T1	KTYCPKGKAQCLRSTGGFYDPNPGPAYDGDFRCGNNDSPVCCQYLYNSLNCVAAQTS*	P. coronata f. sp. avenae
Pca203v2_026215-T1	QPTVNTLRSTEDDGTTANPFLPTVVPLAVRSPYLGTFLQDGPDKDLSEFSPRFWTGAPIGWNGLIRVDGHVFNWMGNLTHCASPPKNTHCQEEEECILIRCLLLSRIFGWEQGQLPITPIFNTPLHPPSSASQSEAHDRHQLTSKTTKW*	P. coronata f. sp. avenae
Pca203v2_026216-T1	KTYCPKGKAQCLRSTGGFYDPNPGPAYDGDFRCGNNDSPVCCQYLYNSLNCVAAQTS*	P. coronata f. sp. avenae
Pca203v2_026219-T1	QPTVNTLRSTEDDGTTANPFLPTVVPLAVRSPYLGTFLQDGPDKDLSEFSPRFWTGAPIGWNGLIRVDGHVFNWMGNLTHWPAANNTHFQHTASSSIFRFAIGSPRQTSADEQDDKVVVDPPKVFLDVTFLSPLTPHDPFRQSLPLSYLSLTVSSADGQPHQVEVYTDINGLWCANDETLDVEWSSYSKDYKHQRVPRPSWTAMQLKLRNQQPFVEQDDRILHGAIWYSGMTFDERRILQTHSAGHDGNFTRSTFAQTGQLDQLPLNQTFRPIRTRIPLDQSSTQEEEAEEREEEKSTLIVDEPVLAWAHAFGYVTPKRRYNSRTVIMSIGHLRSPAVQYMTEESQVVALEPLWTSRFTNETELVEFHLFDYNHVLTASQSWDAQLYTDSRRVQDTDYGDILAVSTRQIFMALESVRADYPGTEELSSAHSILVDGTSTMTMLKEISSNGNCQTVDVIAPMLPFLVYTAPHLIPQLLEPIFRYIATGLYRPLPTPHDLGDHYPNATGRNDFIYANLPLEESGNILALVLACLRLGTCEHQAQTYYQLFVQWADWLVENTLYPDDQRSTDDFFGPTPNQTSLVIKGIMGLRSMSEISTSMGQTNDSIRYRDKATEFTRQFLAIGVANDRTHLLGCYGNQSSWSTQYNLFFDKLFGFKMFPEWVYEMQDQCT*	P. coronata f. sp. avenae
Pca203v2_026222-T1	NFPRCEYKGCNKLMNRYLLQRQHPCTHQLLCDFGGWHGQCNGMVHITSRECPDWEANNEHSQVIVTHCNGKHDVITKCKVHSPPSTQLAGQPAC*	P. coronata f. sp. avenae
Pca203v2_026223-T1	RYSKNEVEVAIDDEGGGVSDQPMQLKSVDSTYNLR*	P. coronata f. sp. avenae
Pca203v2_026224-T1	TNPPVTSPSLVPNVAGTRMAAQSAELFFLSAYKRYCP*	P. coronata f. sp. avenae
Pca203v2_026229-T1	NNPICKYEECNRVMTNCHLINSDTCMQQIRCNQGKTHVCWGKSKA*	P. coronata f. sp. avenae
Pca203v2_026231-T1	HDICEFRGCQKRLDVVIRLGERTCMTPLTCDKKQDHGWCEGKAIKYKQQCPDWTLNHGHRMQEFVVCNESHGVIKNCQMHSPPESRSSSPDTRGYIATASICR*	P. coronata f. sp. avenae
Pca203v2_026235-T1	EDVCTYNNCNRAMDIYIFQKSSTCSYPILCDQQKEHGRCNGQFKTYRQQCPLWTGDHRHHAVMVAVCTNDRHVITGCFDHSSWQSRPSSPEPDSIIPTGSICR*	P. coronata f. sp. avenae
Pca203v2_026237-T1	YPKCQKCGGEMLMTTEVPANYQGLVPRRCNRRMFCNEGSWHTCGTTLTVYRKNCLLWTANGEHCSTLEYDCDKEHVMIRDCKDHTPYPSRSPSPEPNFG*	P. coronata f. sp. avenae
Pca203v2_026238-T1	TTYCFFCHKQLGKRKLDAEDVECGKSIICDKGVIHRPCGKPADRYLRYCQGCKEDYYEYECQADHDGIQLCKKEHSL*	P. coronata f. sp. avenae
Pca203v2_026242-T1	LQLFEKFVESLSDDCNYRLERFYRIGSPTVEERVSLCCFLLQEKLSEHGKCFADVGLDPLSEINHLWDLFSSGSADQEQQRRIHATSFSQMSESLNERQRVITEAVIELMSSEQPALIYIDGPGGCGKTYLLNTIIHYLKSVNLLVATVASSGVASLMLIDAMTAHARFKIPLILDSTSECSWRPRAKSTQALRECKVIIWDEISMQSRHAVEAVDRAFKDLFKDNRPFGGKVVIFGGDFRQTLPVVAGGSIFDQADLSPIPIAQSRDSSSASGFSKSATDLDRPTSRSRSPSNLETSTQIPPIQWS*	P. coronata f. sp. avenae
Pca203v2_026252-T1	MERQGFLGYLSSNLNSWPTNFKSAQQATRPPEEGVSGDVARFKVVRRPMAPNRKLRDFQGGSRKTLNGRPADTNREESTQSEEDGANPLHLELH*	P. coronata f. sp. avenae
Pca203v2_026253-T1	MGSEQERVHISGLTQYKQLAGSSNRPLLHSGASVVNQSTEPPVLELDAEGLARSLPSEDSESSHDREVAIITRDAARAAGNSIKLGHKLPSSTDLREQDPSHAEKSVITIHAEEVNHFACNPHSKSKKDTSLPSVTSTSNSKSRAEMNYQTGRPCPICLGELDSTVIPDLKCGHMFHADCIWGWINSGEENSLLCPQCRDNLCREEGRVSACTTSQTDLTQSFWKRLTDLENGGRHVITGGEMIRNYLVDLYSL*	P. coronata f. sp. avenae
Pca203v2_026255-T1	RCPAVDKGSCAFPVGRDDGVLVLLAVGILPPVIESETGSTPLSSLTSSPCPQGPPRRGGWTLLVSEGWP*	P. coronata f. sp. avenae
Pca203v2_026258-T1	MGSEQERLQISGLTQYQQITGTTNIALHHSDASVVNRSAEPRFLNLNPEGSAGLLKSDDAESSHSHEVAITINEEAVDGSNSNEVAHKLPSLTGLREPESCRGAAVINLIHAEQGNNAANPHSEIKKSTSFPAVATTSDSKPHGEMSQTYNICAICLEELESPIIKELKCGHLFHAECILNSINSNHKNRLLCPQCRNKLCRKGGAKSTFASATSTDVTQSFWKRLEELDKPSSTRASPSTTEVRVSNEFRNEYYRNASQMIWNYPLWNQGLSFGHTVLLLFMLCFLWGVVENIPSLDPIVVNLLGSIKKLLENIW*	P. coronata f. sp. avenae
Pca203v2_026258-T2	MGSEQERLQISGLTQYQQITGTTNIALHHSDASVVNRSAEPRFLNLNPEGSAGLLKSDDAESSHSHEVAITINEEAVDGSNSNEVAHKLPSLTGLREPESCRGAAVINLIHAEQGNNAANPHSEIKKSTSFPAVATTSDSKPHGEMSQTYNICAICLEELESPIIKELKCGHLFHAECILNSINSNHKNRLLCPQCRNKLCRKGGAKSTFASATSTDVTQSFWKRLEELDKPSSTRASPSTTEVRVSNEFRNEYYRNASQMIWNYPLWNQGLSFGHTVLLLFMLCFLWGVVENIPSLDPIVVNLLGSIKKLLENICES*	P. coronata f. sp. avenae
Pca203v2_026259-T1	VLPEKGSVHISGLAQHQELGGASNRGLPHSSAGVVNPAAEPLLTKFDAIALDRSFSSEDSESIHPYEVAITIDTQTASSRKSKEVAPSFPSFKDLREPHPNHAATINQIHSAEGNHAANPKTEIEASTSFSDAARMSDSKGAGSDAEMIQPTHCPICLEEHDSKTIQDLKCGHLFHEACLSGWINSEQKNRLLCPECREELCKKELTTSASETSPTKMNASASKSPITDTNPSFWTRLEELYNRPPTRASPSRTGSQASNGGIGMYRGIIEIIWDYPLWNRRVTVGNVILLFLMMLIMLDMFDEVPVLHNIVEFVTKLFDYTW*	P. coronata f. sp. avenae
Pca203v2_026265-T1	TLRVSNLAPAAVNDPSLRLPNGGVELFELIYCITTMDLMINSESPPQAWEKMVSPVCLLKYGSPFFGFFFQRNGQSEDRKHFGRNNEECPEENTLLHDKCSPC*	P. coronata f. sp. avenae
Pca203v2_026267-T1	FSLPTSIGGFWGLERSLWLFGLVGRFSQNFDGEGPFNIGSGIADITHRNQLLTRGQIFFNHFNLIQYTPDANKLLRFL*	P. coronata f. sp. avenae
Pca203v2_026274-T1	LGAEPSSPEERIRNQLASGKPASYLRRRQYPVRGPSPEITIPLRTTPPPEQFRSPPEKLRSRDEIDQDELGSDFSTLMAKVNDNLEGITNFGSDISDIKDGSNRVIRLIPQIDKLRKELAATAPGQNPQKLQKINRLANKAGKRLTRSMKAILKNPSDANIIRKEYRRMRESFKIITNAFRQTSLAALGQSVLDQDRIQESIAQGRLIGLREKSVQPGSGGKGKLTNKAFKDTFSNQGKRVGLEEKKQDTTPEEGKPKKKASKEVKEKPKESKSQEEQGKDRTTTSAAKKKEVHFEVEPDNKKKSQSQS*	P. coronata f. sp. avenae
Pca203v2_026278-T1	EFSGGLQLLEEHKDFLDEDLGSKLRRRQVDLKSEDGKKDAAAAGKEKSGSKEEQLASKLFEGIIEMGVGLEAVTNLGSSTKDILDESKKVSSIVPKLKSLTADLLNSAPNKNPQLSQAVEESSKAGESIAKSLVAIEAKPDDANTIKGEFKNLEKSFQQILATSDGVAVAAIPKLAELAGGQAPQGAGKPDEKGASVNLQAAAPNPVTEKKDEPKKEEPKKEEPKTEEPKKVEENKPAEVAPAAAATVEAKGAIEPIDTGVVV*	P. coronata f. sp. avenae
Pca203v2_026279-T1	DSGSSAATGEGLDSKLRRRQADVKAENGKKDTAGKEKNVSKEEQLAFKLFEGIVEMGAGLETVTNMGSTSKDVLDKSKKVSAMVTQLKSLTADLLNSAPNKTPQLSQAVEESSKAGESIAKSLVAIEAKPDDANTIKKEFRNLEKSFKQIIATSDGLVVAAIPKLAQFGGAQATQAGAQATQAGGQATQPGGQATQAGGQAAQAGGQATQAVGK*	P. coronata f. sp. avenae
Pca203v2_026283-T2	HPGPPPTPSDWLTSISHSSCQEDLFEVVHRATQGKRPVEKEPSYSQSYSSGIDNDPHPTNLPDYSCSHQINSESFLLPSLEKRRKMGETHNDWTIFHPIFESHLPCSTATGDNIAGPSQDGHQDETLIDSWLGIFSENSFPNQIPVNPLESNIIKYNPLCNAHIDNELNKSKNEHDNLQEPLDSLKRHVISESILGLFTIKFSEQIEFTMRRWAAISENLSPMKEIPIKITKGMDDLFFSIRIADAVKYDHESKKRQGNIKDYIFSARCKKLIKSLLFVNTSVLVYHNSGDRNYKHELDSHNHLINYWLFNEIFDPGTGRLPILGDVEKIEGKTFGECQKLLIYYLSKSTHSHSALEEALQIIVYYYEEFQLHIVASLQSIENNWTQSLRKLVQDGIKSNLIINKTVKSVDDNFEKVGGLNVMPFEKFPELLKPRRWQKDINVSFDKEEKCILRRFNELSIPCTHHESVIKKKVNDLPLLVYLTYTSVGIEKFIWISSKTGGVDKRPILQQKLSRIIIILKACHLQLVQFLKEKVPEMHDNFEKDFFFNWINSLLMKPVDKNPPIFGNFGLSGDDHLNNDSICSSDFSEHQILLINYLSSSDYVAKTLHLSLSLIYCWYKAQRNRIFMQFFSDESSYWHTMIGILTKKFCNDTVSFSISTFVASLSI*	P. coronata f. sp. avenae
Pca203v2_026283-T3	HPGPPPTPSDWLTSISHSSCQEDLFEVVHRATQGKRPVEKEPSYSQSYSSGIDNDPHPTNLPDYSCSHQINSESFLLPSLEKRRKMGETHNDWTIFHPIFESHLPCSTATGDNIAGPSQDGHQDETLNSWLGIFSENSFPNQIPVNPLESNIIKYNPLCNAHIDNELNKSKNEHDNLQEPLDSLKRHVISESILGLFTIKFSEQIEFTMRRWAAISENLSPMKEIPIKITKGMDDLFFSIRIADAVKYDHESKKRQGNIKDYIFSARCKKLIKSLLFVNTSVLVYHNSGDRNYKHELDSHNHLINYWLFNEIFDPGTGRLPILGDVEKIEGKTFGECQKLLIYYLSKSTHSHSALEEALQIIVYYYEEFQLHIVASLQSIENNWTQSLRKLVQDGIKSNLIINKTVKSVDDNFEKVGGLNVMPFEKFPELLKPRRWQKDINVSFDKEEKCILRRFNELSIPCTHHESVIKKKVNDLPLLVYLTYTSVGIEKFIWISSKTGGVDKRPILQQKLSRIIIILKACHLQLVQFLKEKVPEMHDNFEKDFFFNWINSLLMKPVDKNPPIFGNFGLSGDDHLNNDSICSSDFSEHQILLINYLSSSDYVAKTLHLSLSLIYCWYKAQRNRIFMQFFSDESSYWHTMIGILTKKFCNDTVSFSISTFVASLSI*	P. coronata f. sp. avenae
Pca203v2_026284-T1	HPGPPPTQSDCFMSSGQEDLFEIVHLATSVNRKRPAESQHVKSPSHVSGIDAHPKKLLDYSCSQAVNLEGFKQPSSVEKQRKTGENNYNRINLFLIPDSPFPPTDDNIVGPSQVGTQEDLRKLIHLRS*	P. coronata f. sp. avenae
Pca203v2_026285-T1	AVPHEAHHANSSRGDFIYIENARFYKGCSPHYLVSMNYWGVMNLAADTSAGGNLTRFKTEVQQLSKIGVNNVRIMAASEASARGIQPYRMYPALMESPGKYNEPIFVGLDRALVEFAKYNITVIMTLNNAWDWSGGYSQYVSWATNNSQIPYPRSWDPNANPPYGNWSQNNLRGSYQPQLGSWDGFIGFAGRFYNDTSITHLTQRWFKDHIKAVVNRVNTISGITYKDDPTIMTWELTNEPQDPPLSWIAETSAYIKSLAPNHLVTVGFEGKTGEWWFKRVHSPKSIDYTCGHLWVQNWGIYDPLDPTEKSLVAAEQFATEWLKNLSSWSLDLHKPLVLEEFGMARDEWQNVAKGAPTSFYLYDARATTTHKDRFFQLVISHVVEYFKAGKAWQGTGPWAYGGIWRPTDKRNAFGQAWAGDPPHEPPGWYDLYDTDPTLRIISAQARNVSEIIKSHGHSGSSTKCRPQHSEKISATSPGSGLP*	P. coronata f. sp. avenae
Pca203v2_026291-T1	HPGFHPDASRTLTTGLQSTSEQDLYEVTGLTRKRPADNQFLDILPEYPGGRSYQTDYGDWRSSQTVSPTDFLLFGTGKRQKEGENDYGGMNTHSHFASPFLHAGHGPSQDEMIKTHYTQGHIQQSHQMDHGHEHLSTSYPPLSLSPYHGYSNDLGLVSENNIYGFPQSDSNINPAEQSYGTFDPSISYWQSELLPDLGNFNRVGLLFEQLNQKSTQGEESSTTHRIQESQLPQMDQDHSHNFMESMPTVPSIFHSVPSASHHGTETTSLIYGGENTQLATSQPQMNIQDVVGQMNNRGLDEYPYNWPSLHLSEDQDEIQFKALMNDLEGKSNYPEALSDIGMNLRNEELALNSLKDKSDTLPKGCGDLSKNGGSKGLETCPFETQNRLEATFRENFQIENSKVSVEIDRVHSGASGDIIESIKLKLNGILQEKNNGAECFISDRSTSEFIKRFEVNLGKVFEKNHGNAKSFLLENIPIRVSKCCKDSFVTIRIATSRIDHRGKRNPGSNAKRCYIISRFTRLIQCLIFINQAVLVHLDIKRQHLKDEIFSDHPLVDWIFKETFNPGEGLCPIMGTYEKTDPKEVHFGGCQEILIRYISGEIPIDKEILASHDLIQLYYKTFLPQFLIF*	P. coronata f. sp. avenae
Pca203v2_026291-T2	HPGFHPDASRTLTTGLQSTSEQDLYEVTGLTRKRPADNQFLDILPEYPGGRSYQTDYGDWRSSQMPAVSPTDFLLFGTGKRQKEGENDYGGMNTHSHFASPFLHAGHGPSQDEMIKTHYTQGHIQQSHQMDHGHEHLSTSYPPLSLSPYHGYSNDLGLVSENNIYGFPQSDSNINPAEQSYGTFDPSISYWQSELLPDLGNFNRVGLLFEQLNQKSTQGEESSTTHRIQESQLPQMDQDHSHNFMESMPTVPSIFHSVPSASHHGTETTSLIYGGENTQLATSQPQMNIQDVVGQMNNRGLDEYPYNWPSLHLSEDQDEIQFKALMNDLEGKSNYPEALSDIGMNLRNEELALNSLKDKSDTLPKGCGDLSKNGGSKGLETCPFETQNRLEATFRENFQIENSKVSVEIDRVHSGASGDIIESIKLKLNGILQEKNNGAECFISDRSTSEFIKRFEVNLGKVFEKNHGNAKSFLLENIPIRVSKCCKDSFVTIRIATSRIDHRGKRNPGSNAKRCYIISRFTRLIQCLIFINQAVLVHLDIKRQHLKDEIFSDHPLVDWIFKETFNPGEGLCPIMGTYEKTDPKEVHFGGCQEILIRYISGEIPIDKEILASHDLIQLYYKTFLPQFLIF*	P. coronata f. sp. avenae
Pca203v2_026296-T1	QTHPFISTGYFNYPLRARAVLSGNQNITGQFNFQLIPGVRLVVVDVNLSGLQKPPGFGEYSYHVHVNPVGADGNCQATGGHLDLFNVGANGSCDFHQPHLCQTGDLSGKFGKISSAQDTASIHYIEPFLRFYPPERSIFGRSVVLHAPDSTRLACGNITAFNQNAADSSENSSP*	P. coronata f. sp. avenae
Pca203v2_026304-T1	MVLQWIVIAYTVVTSRPTTAFKVHRHIDIIAKNFNFLAFSAANLR*	P. coronata f. sp. avenae
Pca203v2_026308-T1	RATRNPGKARKYRSAASKFRGTVFNFTGAFYRPHLASPTIQQAAVPDTQAAVSNRQAADREDQTAVPSIQATVPSTEAAVNKTRAALPNTQAVIPNTTVVGGTSTSNSQCTPMVENFTSSSLPPSWVQVSTNPLASKMNPGGGVNLTLNPPAGAITVSADGKTNDKLGDGYGKVTMSFVASDVRGAVSALVLFGTTTRDEIDIEMVGGDTTHWQSNVFRPAPGETAPLYGVFGGVHAYPNSGTTVGTHTYTIDWSPTGITWIVDGNVVRTLTPQQTLHNGQLHYPSARSRIQVSPSLPYVMFLLEYCLIRCTDVLTDRIMGWKQPGFHQ*	P. coronata f. sp. avenae
Pca203v2_026309-T1	RTVTPKSRATAGLARSVSECTPMVEKFQSSRLPASWIQLSTNPQAHKMIPGGGVNLALNPPVGPVLLSSDGKTNDKLGDGSTLNSTYSFLYGKVSLTVAASDVPGAVVALVLFGTTTADEIDIEILGGDSGHWQTNVFRPAPGETEPLYGVFGGVHNYPGTTNSAGTHTYTVDWSPSGITWSVDGRKVRTLTPQQTLHNGQQHFPSARSRIQLGLWDASSPIGTSEWAHGPVPWAKRQRRAVTATIKSITVECPY*	P. coronata f. sp. avenae
Pca203v2_026312-T1	QILEEVAQARPLVSAQRTHAEVTEIKAEVPDISAKAPGINGNSLLSQREQEFDPLRFHQNKPLPKPTTPQNPPSKKIELPKSTDFRTKIQKYFAKVTPNFLQKFFQFLTKGLSYTSRRKPDWEEMDKDITEMIAALQKFTSEDLYTQAGTHRRIFELLYPELTPDHLQTADFAKVLLKKQEAEAKRYQQNKLSGALPEPLKDPQLLMTQARDELENLGGFNSVFRSRKKERQMLYVKSLVELSRHEKFSKDALSTIDTIIRNLRLRENPADRPRILKYLIAAQYVMTFPHESLEELPAHLARQPAWGILENLLKKQTLNDWLNFFKQQDNKFVSSLYQNMIAGRLSGQETFKVIGEWSLAVINPTHSKMNIPIHNQLFALETLHMLSSVKPVEFGGSNPAFEGLIATRNAWRQGNSDNEVLPAMIERTAESALKTRITTINEEEFRLLIAQHKNAPTSPETEPTSPKTEPTSIKTEPTPPKTESTPPNTESTPPKAESTSPKKDLASPKTAATSPKTEPTSPKTDAEPSKKDESHTTSHEAQHQQS*	P. coronata f. sp. avenae
Pca203v2_026313-T1	APSGPLVDVAEESLQAATDEGSVGGADSALGVTDLVIGEGRRAERTQDENAKINPMQLERKEICAKIRNTTKKISYKDSVPNEKLRFVVGTLQSVQELLLEPPKKSLESSGGSSKSSEIVKPYEGSALHGMSVEELTHPAKAMPEEIARLWRKSVTKLRMADENPSPESLRELECHSAYIEILFLSRSYMRKYKLESDILKDVGSFKPEELPLVIKSFVRSRKELLNDFESFPHLEGEPSVNTMLESGLSKKMMLAPENVMQRNLLVKFMMENKTLQPFHQEMERLDDKGKDGVAVACWEGLQSLFQQLKRKEKLRWDQVQALGGKVKSTSPFQSQKARNMVSC*	P. coronata f. sp. avenae
Pca203v2_026325-T1	KEDALNSGASDPTEQALPVAGFQPEQEVLMSENQEKFEFQSDIARLMKVVVSHLYHDRDVFLRELLSNSGDALEKQRFASLTDPKVMDSAPALNITILADAPSKRLIIRDSGVGMTKEELQKNLGTIARSGTSEFLSKLENSPSNEKNSGTSSNLIGQFGLGFYSSFLVADRVLVSSKSNDDDKQWVFESNADAAEFKISEDPRGSNLGRGTEITLYMKEDALDFLQVDKLKELIATHSEFSTTAPIYVWAEKEIEVPVEEEPKKESDEEKNEKDESKESDEEENEKDESKDKTDSKSDAEDDDDDVKVDDEDSKDDDAEDEESKKPKTKTVKIHEWEQVNTKGPIWVRDPKSVTDDEYTAFYKSLTGEAQGPTSWVHFKGDAGRTSFHGLIFVPEVLPQDFYSKTYAQLDSVRLFVRKVLITKEPSPDFIPKWLNWIKVIVDADDLPLNVGRDSLQVTKSLKQIQNIVLKKFIDHLSSLSKKEPEKYEKLWKKIGTTLKVGVVEDLKSRDKLAKLLRFQSSQSSTGTVGLDEYVARRKKNQKQIYFIAGAGTEVKDLSRSPFVEKLVARGYEVLYLTEPMDEMITSSLANFEGMKFQDVAKKGLEMGDEDEDVDEKEALKNFKTQFEPLSKWMKKELEEFVSDVVISNRLTTSPCAVVADSYAWTGNMERLMAAQNQQKGGEGSNFIMDYMKKAKKTFEINPKHPLIQGLLSRVEEAGEESANENEELKQVARVLWDTSLVRSGFTVPDTNSYFDQIEFLLRKSLGVDEHEKIEVGEIKPAPAVEEGPFNPLASEKNESEEEKPVQINSDGTTQKSEPNNQEWAEWSKVKDQVKEKVIKDDQAEKEEKMPDEEPKEQTEDEEDDEADEGDLDDSDFDFSKLGDMGDIDMEKMKEMMKDFGGFKDEL*	P. coronata f. sp. avenae
Pca203v2_026327-T1	DASSAPPAAPPVAPPANAAKGIGAAAPAGKLPTVIAAKCTQAYLPFSEADVAAMSANDTKVATNGNYSTIPTEVACKGPAGTVDTICDISSCGNHPVCNTCVEMTIEGQDKVKTGTTVIPQVTCTNNYLFGNSTDPIKNVCTDGNDKTYTCSGGCTGFTSCQMCVSVDDPALQSLTP*	P. coronata f. sp. avenae
Pca203v2_026329-T1	QDPNTLVSTTPNPTTDGNPTPTTPTNPGATTPLNPGPTNPGTGTPPVTPGPTIPGTGTPAPPTTGAPAMPPRINGTVLCESKFFAFSERDLDRMAKEDNPQNTTETDLPDASKLSDVPTVSLCVNSQYTALCELDSCPTTADMIPQCTDCHQFTPGANGQDGTVNPAVIPQATCDGSYSFNATDKYPYTCLVQKTQILSCTSCHQSRACNVCYDAKNLPNKP*	P. coronata f. sp. avenae
Pca203v2_026331-T1	ALPQRTFDAASTNTTASNTTSLAANDTGVSVSLADNKTIALAANDTGAAVSLADNKTTAAVSLADNKTTAAVSLGSDTAPAQIPLECARTFVPVSQLDLYELMQQADNSSTSMNSTTMMQQADNSTTSMNSTTTAPLNETEIAQLSQEKTMAICETGTQVSAGLCSLKTCGMPQTTVCTQCTEVSPDSSTVTPASGATPVDKVSCDGGYVMQTPQNQQKGNMCMTKDKVYTCSGECQGGMACQQCVADDSTSTTPHA*	P. coronata f. sp. avenae
Pca203v2_026333-T1	DSAQPDAAIAGTHPETVSMNCSKSYLPLSPWEIAQMRSKGNLDKNQLAKLSRDPVEVVCQNGSAENNGAMCDFKTCSGGPAVCDTCYPVAIKDGKLVKTSENSVNKVECGKNYFLNSKKDHNVCTTEKNIMYSCTGECKGSIECQSCVNLDDPAYKNTH*	P. coronata f. sp. avenae
Pca203v2_026343-T1	SYNEFAKERAIVCSEWIGVDEPKQSKGRWNFIKKMKKTGRLGRKPREELYCDEHGQTGISRHAVGEFRAEKQEAYQGCKSCQFAERMNELKRDEEEHEPEVRVERSARVWRGLYKVFEYHRGEMPVEGFLMLVKTWQALTTRLMQMAAAEELYSNDADYKLNFLEIMFFLRDSISQRLAETPNARYFQIDPKTSPQIIKFYTALKIFSRGENFLSNANTVIPRLEFIRGSSFLKHFLEPMKIADDEDGEKKFVYLLLQTIVKNFNFINSRQVGLPELSDFFESFSNSNFLRDANQLSQKLTSTISHSKAGEQTEIQSTTIFRNIKSLVDYFYEIPSFDTESHKKSDFLLVCFITEFFEAYYPHIMGQFKSDPYYDDLLKEQLEFRCIFFRSYQDFLQTGSNFYTGISEAINSDNIEALKKIKMKKWISKFTLN*	P. coronata f. sp. avenae
Pca203v2_026343-T2	SYNEFAKERAIEWIGVDEPKQSKGRWNFIKKMKKTGRLGRKPREELYCDEHGQTGISRHAVGEFRAEKQEAYQGCKSCQFAERMNELKRDEEEHEPEVRVERSARVWRGLYKVFEYHRGEMPVEGFLMLVKTWQALTTRLMQMAAAEELYSNDADYKLNFLEIMFFLRDSISQRLAETPNARYFQIDPKTSPQIIKFYTALKIFSRGENFLSNANTVIPRLEFIRGSSFLKHFLEPMKIADDEDGEKKFVYLLLQTIVKNFNFINSRQVGLPELSDFFESFSNSNFLRDANQLSQKLTSTISHSKAGEQTEIQSTTIFRNIKSLVDYFYEIPSFDTESHKKSDFLLVCFITEFFEAYYPHIMGQFKSDPYYDDLLKEQLEFRCIFFRSYQDFLQTGSNFYTGISEAINSDNIEALKKIKMKKWISKFTLN*	P. coronata f. sp. avenae
Pca203v2_026346-T1	PSPVEHPPGCAHMDPVSSELGIPDLIVKCQRTGCLEPAERGTTRCVRHRQQWD*	P. coronata f. sp. avenae
Pca203v2_026353-T1	TPKKQMYVGTAVSVNHLTQDAKYKLLVDNQFSVITAENEMKWGVTQKQPGEEITADAHTQNPDWVQGLSKEQMKAAAYKHMELIFKKYGKNMISLDVCNEILDGGALRQTIWLQTWGEEFVVDIYTKARELAKMYNPNILLFINDFSIEDKNAKSDKMLELATSLKKQGILDGVGFQSHLEVGKFPKGKLQVGFKENLERFTAAGLVVALSELDIRIKLEGRSESDIAKDREQQTKDFEAAFEVCTSVEGCLGITLWGVTDKFSWIPTNPGTAGAGEALIFDKNYEPKPAYQSLKGYFSKSPRVSRCA*	P. coronata f. sp. avenae
Pca203v2_026355-T1	EETQWYHCDPSRYDCRPCKPLREEYKMEAVVAHRGISSSGMPSQALATGGRVDLLNSHMIGPGLTSSNLRSACSCAMTRHVLFGLAMVQHSFAPVGRIWLAIDGEPAICDPGQSRPVGFLMQTNMLSRDSAPH*	P. coronata f. sp. avenae
Pca203v2_026363-T1	IGKKLNCYYYASLGAKGFSCNERSDIICTEGCRSFVTISQCTSGTYPKKPVTTELCTVGYGRNTAAAQACITGQGTFRCTGNSTGTGVCHGCVPSSEITWAN*	P. coronata f. sp. avenae
Pca203v2_026372-T1	DSLSPRADQAMPHGISLKSIIDESSSQLVQQYVLGDPTAIHKTYVQVFRSSTQSISSSLAKRNSTPTSPLNDGRHIDLTPSECTSQVCYSGSFEKPNKTDCDTIVAAQLYNSTGSLTAFPGTYVLVYSGTCVVAFQHPMGKPEYNYTFDYNWASLGKIMVQLMKKCMSQPEAQSIGGACKIDHYLKWTFENVLISLQRYIEPEKK*	P. coronata f. sp. avenae
Pca203v2_026373-T1	DSPSSPEDLEELPTTLSLTSAMQDPSMHLVKDYILGDPAAQQKTYVKVFQSNTKPSGSTLAKRDSSPPTTPLNGGKHIDLTPAPCTSKACYPGSFAGPHKTDCDVIVAAQFNSTGLLTAFPGTWVFVHSGTCVVVFQHPVGKPEYNYILDYKWSSLGNIMLELMKKCMSKPSAQSIGGACKIKRYQEFKFQNVLISLQRYIDPTQ*	P. coronata f. sp. avenae
Pca203v2_026378-T1	PPIHLTTGITPKSTVKGSQAQPTFPEDIHDRLSSHADTPRLVRRDTGNGLIDAANEVLNGFLKNPELLKAHNHPPTLSIASDTLDGKNSISRTVRDVFIHRARSQLKFTETEQKDMDAMFGKLEVPSNFHKMIKNMDRIIEKYVAGKGSQKRTSTLILDEYVNSFHAQFHNALPDIYQSTSTERDVAQLNAISRQLRPIQIWSDQKTGESAGRVLDEFADAFADAVQRNPVQAYELLLGLHKDNLKST*	P. coronata f. sp. avenae
Pca203v2_026380-T1	QPKAFPEPKDFSEASAFPEPKSFWDPKVGVIHKEGCTNKNPTYWPVYVERRCKHWNCFAKIKHGERWYYCKNCYAKGQTYWCEADSCPKHGGEPEGAKSFEETITQMRPGSSTE*	P. coronata f. sp. avenae
Pca203v2_026383-T1	VVKNRGYEFWIDNDPTALPLMALSGIPKTFKEMKIPMELHLAQGTPISICRWLPRHKIEFLSLIAQNPNKYMLYMIPAKINPGITEV*	P. coronata f. sp. avenae
Pca203v2_026395-T1	KPPPTHAVRHMSGGKMYLLFNLSLEVSLVNLRNESTSFEEESGSGSSKASIHLVQMLCTIASSSPFLTRTMSYVVSP*	P. coronata f. sp. avenae
Pca203v2_028410-T1	QSTNTSAAANSTGATAAANATSDSTASSAPFTAVTFTPVVLNGTTCGSAQQNLNQCIDKVGKDINNCGDNTCLCQTYANIAACYNGCAELLAQGQSYQAQSAQYCSLAGVKANTTATVTTSPAVTSTPTTNSSNTATVRTNTTSNAGTFSAAKSGAAYDAQLPIYGLLATLASGVIAVSL*	P. coronata f. sp. avenae
Pca203v2_028438-T1	ACPCSCFCSELLLLQAAVSSCGVSNTHHGRDLNGRLPSWGIGFLCTTLCQSSPAANTVTVICFAG*	P. coronata f. sp. avenae
Pca203v2_028446-T1	FNDISDLTTWLQPLLQLTQDQRLPVSTRSTALECLITLIESRPSSSNATPSLTWLTSVFSALVTLMAEIEEDEGWSLALDDDEEDLDALYIQAEQALGRLAQEVVKSHCDQLFELILAAVQQPLPSAWNVKHALLSVLAFTGEPLAESFSLATEHIYHVLQAGFDDPHPRVIYVAIYAIAQLSSPLKITFSTKPVHQQVLLWLLRCLENGAQPRLQAFAAKALINVLWDDGFRKW*	P. coronata f. sp. avenae
Pca203v2_028454-T1	QRGTSMIATIEVLDSSATVFPRWRSRLEDVLSMQGTLDIARGTLPRPKGDAASGTS*	P. coronata f. sp. avenae
Pca203v2_028459-T1	DLPHRKEFEVIKIAAGEWKDGEFPGDITGNELWEWKVYKMPGKVKDTEHLNFGSANSDSHLGVSKSRTEPGYCEIYNASMAPQVYAVRQAQSPNGWYRKNIDSLTTHLIEDQHVTVFHRKGLPKLD*	P. coronata f. sp. avenae
Pca203v2_028462-T1	EMTSELKITNILEGEWKEGSPPDELFASHHWVPAVYNHQEANSRFHTFGGIKTSYHLLLSPSKEYPAYCDIQNGSNFEQVYFLEKVTDPNNWMIKKIAASGWHRILGGHFNVLHRQNPKES*	P. coronata f. sp. avenae
Pca203v2_028471-T1	QAPPKPEPGITYILEDEWTLDRFPNELLVEHNWRSKAYIPGDKDAEYLKFEPEDTSYHLLVRESKKKPGYCNIYNGSLAAQGYLLQKAIEPNPWLRKTIRHFTTHRIPVQAFTVFHLQGLKESSDTFSARIVALD*	P. coronata f. sp. avenae
Pca203v2_028477-T1	VNSREAVIIDKEEWGTERPHCLNFGQWRSKTFTLNERFDGIEFSEEENNHLKLVPVVESGLPRKLEIYTDSKEEQHYVLEDLFKDSWLERKARNYDKIVTVDGKMLIVHLKKPEQTNENNSDIKPANKPDNQPVNKPEKKAGNKREKNPTKNPDKKKPKRRNW*	P. coronata f. sp. avenae
Pca203v2_028479-T1	VTIPKKSWTDKRPECLDKDQWNSKTLTLNERYDGIEFTKAKTNHLKLAPVADNSPGRIDITTKSKKRQHFVLEDLFSNSWLEEVVNKNQILTVDGHMLTVHLKKPTRKPRETKRLKHLIK*	P. coronata f. sp. avenae
Pca203v2_028487-T1	IDDIGRCPDCNAPMVPHAFEEPCNQQFVCSTHDTGINQYCTVSIRGYTSVCPRQDCQQEEERVHYNACDEHDVQHNSDCDEDWHFTATLP*	P. coronata f. sp. avenae
Pca203v2_028493-T1	YDPNTYKTSRLITILLPAREMLTHEVRRRKICASYNCDNMTKTNCWMKTEKYGSVLAHGSDSWFGELDTAMFVVRLFAEEFYWCDSTTYRGMHIRSGNIAL*	P. coronata f. sp. avenae
Pca203v2_028497-T1	FEAPPAIPTQQFTCKPSGLIQDTSCDFETVDDVNRKLHSEISSAVQLPIFRYHKVDLYRECPFWSEDGLCGNRACAVDELDQNDIPAYWRNNELSDLKTAPLKDIPIDMKDKCVVKEQDYCVLDGDNGMPSNGVYVDLLANPERFTGYSGKSAQRIWQAIYQDNCFDVPQRPAFSPFPPTPPLKPAGLAPSPDLIKSANADNETCLEKRVYYKLLSGLHTSISMHICNEYLDPSTGQWVPNLQCYLNRIGLYPERLENLYFTYTLMLRALSRSASYLSSPRVELCTGDAKADSLTRQSLDQLIAIAQSYPVTFDETSMFQSDSHGHNALKNEFKEHFRNVSRIMDCVGCDKCRLWGKLQIMGLATGLKLLFEYEEGPQDHSNFHLTRPELIGFINTLHRLSESLASVDKFTKIWKQRFAEGTLPDQIRDEKLDGLASGKAAQAISLSSGFGQPPQTSFAAVATKQKGMNKRPSKPMDSASLATTNSQVSSGPSSSTSKLTYSHNALSPSNNRSDPTIRTNIRTHLVDLGLLIKPASKLFKIFSDKCKHSFAMCSHWIENVLGQMKTIIFLSRSQNRNPHYKDEDIHQRSSRPEKTEL*	P. coronata f. sp. avenae
Pca203v2_028516-T2	KSSTQRDEHHLIHRSHSADATPDLSLKPRGFVFSGGSFAREIQSFSQDGSSGATLGGTLVGTGFDQANNAPSQASSQTPSQAPSQAIASASSYSAQSAPSSAPSAPSAPTCDKTNTKSEINRMLVECECKLQTSSAPIIAYTSQVNQESAQQLASQIVLKLKDILSQLKLSLSNVQLCGMDPKPLSTNKGVALSDVSWSAFQVVLTLKAVFESITCLYKPFPVIKTLCSDTLLSISTALANLIGACGEQINLFDTRFFPLVSPQLEEFTNLGDNFVSFVGTFAS*	P. coronata f. sp. avenae
Pca203v2_028528-T1	ADSSRHLAPVSPPRHYAPERVSCPANLVVSTSSGSIYPPSTSTAEQAYISSKSAKSLTMWEEYLLRVNLTGFDVKLFLQNSTRDGLVAGRNLPNVAFSLSGGGNRALLYAASIMDAFDSRNPQANLARTGGVLQLANFATGLSASSWLLASWTNANYMRFSQMVDDTWRSAFRHGYFSWKRMKHYPHHYRDIRKKKKAGFHVSLVDIWGRLLSKSFLNDPQQGRTLTLSSMRYKPEYVNQSFPFPILVTTSRKQEGTDINLDSPIYEFTLEDINVWHPTLNATFPIEYLGSQTGSVTSKAANCVTGFDNLGFLMGASSNIFSYQDGKQIKKSFLADVASFFIKGKFYEALVPNPFMGQGLGPIPGSGFPDGETDELLLADGAMAQESMPLFPLLQPSRMVDVIMAVDSSVDNRAFDDANKKGYPNGTALYRTSLKLQQEGYRTFKFPEIPETYQHSTFTDRGYHKRPTFFGCDKDVPLVVYIPNHFLSHDTSQSTMQAVYKKEEVMGFFENGFFIATQTHPSQNDTEWPACLACALIDRQNTRNGFPRTPQCTSCFSKYCASPL*	P. coronata f. sp. avenae
Pca203v2_028528-T2	ADSSRHLAPVSPPRHYAPERVSCPANLVVSTSSGSIYPPSTSTAEQAYISSKSAKSLTMWEEYLLRVNLTGFDVKLFLQNSTRDGLVAGRNLPNVAFSLSGGGNRALLYAASIMDAFDSRNPQANLARTGGVLQLANFATGLSASSWLLASWTNANYMRFSQMVDDTWRSAFRHGYFSWKRMKHYPHHYRDIRKKKKAGFHVSLVDIWGRLLSKSFLNDPQQGRTLTLSSMRYKPEYVNQSFPFPILVTTSRKQEGTDINLDSPIYEFTLEDINVWHPTLNATFPIEYLGSQTGSVTSKAANCVTGFDNLGFLMGASSNIFSYQDGKQIKKSFLADVASFFIKGKFYEALVPNPFMGQGLGPIPGSGFPDGETDELLLADGAMAQESMPLFPLLQPSRMVDVIMAVDSSVDNRAFDDANKKGYPNGTALYRTSLKLQQEGYRTFKFPEIPETYQHSTFTDRGYHKRPTFFGCDKDVPLVVYIPNHFLSHDTSQSTMQAVYKVSPV*	P. coronata f. sp. avenae
Pca203v2_028531-T1	LTLEDFASQVVERHNRPEVEARKTPEVLLTPLYISRTPSEYVLIEPSINSVRLSIKIKQADDIEQILARGVTRFLSLRAENFIILRRKPIKSFDISFLITSRNIESMIRLKVVDFIIQFMEDVDREISEMKLSLNARARIVAESYLTQVESQVSCYFPFLPVHQQLD*	P. coronata f. sp. avenae
Pca203v2_028532-T1	MKTGWQADEDELPCMINDWSGEDNEHLRQCTSHIIPQPSSHTSATDWYNSHVNNPYAARNTLSMGETSGRVTSRNNEIAQDAPERTLVGHIHMNKEELPVHKLIFDKNAFANRLNKVEEENVRNRLQFIEETIDKYSTRSSANTPTLMLPRDDLSDFINSFISVKNRPRSNAFQPSTVVSKAITNFLEPVPANFWRSVYHKRLGIDFGAVTQWLEEALRKYNPSPAFMIPRTAERLEQYFLVYIFFVDMIMTTIDLKAADDRIQSFHTAVSKKWLYFRSTYKLDGLL*	P. coronata f. sp. avenae
Pca203v2_028538-T1	NPMALFCGNYEEMTDDSVQVDMSKRDSRQLTSAERKRKSLRILVCPLEIATSKFFAPREMQWQV*	P. coronata f. sp. avenae
Pca203v2_028550-T1	METGWHAEDDLPCIINDWSGEQNEHLRRCTAHMIPEASPHTSATDWQNSAVNNPIPQHASHTTLVHHIGMSRNEVPVHTLVFDKDAFATATSEPDESETEREKEKIRSRLQLIQDEIDDYSTPPTLKLPRKKLSTFITSFHCKKELPKDPARVRRVSQPSGVINKAITRFLKPDSSKIWKAVYHGRLEINFHAARIWFSKALSMYLPSDAELIKRMSDRLENCLLLYIFFVDMILTTIAPEAVVNRSHSFHTAVDCFEKHFPQTLSKLKREFMLDDSSKKIAFVYDQLSNWMASDETYRTSVVLTDSQITSFWKAYFSFVFSYSIDDLTNSKRIEVLKNI*	P. coronata f. sp. avenae
Pca203v2_028556-T1	MDDWHSMEDFDQSSSYDSPAPSDDKSTANTLTFGHSNSVVRHPGHSSWEVMDTDPSSSSLKVPDPDIWSLEDLDLRHTNIEDLEHFMMEDHPISLPINPHNVVSSPPEAPGTDSAIAPSNLAAETLQGLPSGRSLDDSNVNSVAASQRKKIRTESSRQAKRRQKEISPLVQQNLPLLDCIGMNENEAGFQELVFHERDFEWSVYDTPAFVERKRCIVNIMSERAKSRPNLSILTIHSQDMRNIERAFIRNPAPLNCLKAPSPSVLAMKRITDCFIKSTKWMMVYEKRLGINFAISEQWILHASEASSAGLTVRMTGKVNQMFVAYIFFVDMIITLLPKPSGVTVDRMQAFRTAVNCFEIVTKEAMKEKPFLRKATTIGFVWRCLSSWIVQHGQYQSTLKVPDRVIEGDYVWKTVFNFIFAHSINSLTLKL*	P. coronata f. sp. avenae
Pca203v2_028557-T1	TNEWNLMEDFRHLSPYENCGGEADRRLTEGFNHSPWPGCYKPYAPSDTSAANTPTPVHANLEEPHPKPSDWEAVDPVHLDLEVPDPDHFSWEDHIDFGDLRWHHFLMEDHFMSPPTIASHVGASPPGASGADSATPNTPFHSFEPAPANLATETLGSSLDELCVNSVAASKKSKIRTESTGQVKSRKKSKIRPESMRQVKLRKKEESELVQQTLPLLDCIRMNEKEVSFHELVFDEKVFQWPLCDARNFVARRKSIDKILKNRAAESPSTLPLLVIDSQDVKEIEKAFNSRPRVSYVVNAPAPSYLATDRISDLLEHSEVWKKVYEKRLGIDFETSLKWITQTANASPVPVTSYTAHNLNKLFVAYIFFVDMIITIRPQPGEVRVDRMKAFRTAVTSFESVTPDV*	P. coronata f. sp. avenae
Pca203v2_028567-T1	SDFQLPHSPSGNYEPSRVRCPPGLRVRVADQYPWPISPGEYNYTSGKAKKSILQWESYLRQLRLQDFNITQFLESAVREGGAPGETLPNIAFATSGGGDRALLFSASMLDAFDLRNKEAVEARTGGILQLANYVTGLSAGAWLLTSWATANFERMPKLNSTVWGLNQQKGYLSWKLLRVLPKHILEALRKKMAGFDISFVDVWGRILSTQYIDDPEDGKGILFSAIKETPSYKAREFPLPILTSLSRRSSGELITLQSPIYEMTPEDFSVWHPGLNASIPMEYLGSQMSFGKGEAISCVKGFDNAGFLMGVSSNVFSFQDGSNQNPNLGEKFANALIKGKFYEALIPNPFYGQNSGLPSGSGGFVDSNSETLLLADGAMAQENLPLFPLLQPSRKVDVILAFDATVNGFAFDAPNVDGYPNGTALYKTYLKVQDPEFRNYPFPKIPNSLTNKFVAGGYNKRPTFFGCDKEDGPLIVYLPNYFASHRTDMRTMKTDFTGDEIDGFFKNSFLIATQKNRTVNDPEWPECLACALIDKQQKRSNNSRTSQCIRCFKKYCG*	P. coronata f. sp. avenae
Pca203v2_028576-T1	SESQTETEIDSGPEPESDSEYEWDHRLEHTGATSDSRETSNPQDLYPIQEDDLHHEHYEPPSPTHYESDDDEPKDLYTIVTVSPRAKGGCCCWH*	P. coronata f. sp. avenae
Pca203v2_028578-T1	LTFNFPRNPLNKVLDRRRLFKRDEAIPTAPSGGYAPSRRPCPEKVLVRQPVVNGPLNPGEAEYILSKARKSLPLWRTYLENAGLLGFDVDEFLSDATRNGGIPAVTLPNVGFAISGGGARAGLVGAGILNAFDSNNPAAVEAKTGGILQLVNYAAGLSGASWLLGSWATANFPSFTSLNETVWKLTQPDAIYDIAILKQIHRDLKTASQKALAGFPISIVDAWAQLIVDHTINTTHHANAVLLSSVKELSGFKSRYAPFIIITATSRENGKGEMTLDNPVYEFTPEEFGTWHPSLNAFIPIQFLGTKINQGQISRGDRCVVGFESMGFIMATSSNIFSTSEKTTDEPIWAALIHKLMNTMTGNVYDEAIIPNPFQGLGLGFGLDGGYPSKDDENLYLADSSLSGETLPLWPLIQPSRNLDAIITVDSSNRAKPSVKSRIYPNGTSLYASYRKTLPPDYAAYHFPEVPDPYGGNFSRLGYNKRPVFFGCDQNCSLIIYLPNYYIVAPTDAPTTQMQYSNTDIDGYFKNGFALATQTRASSNSMSDDMQGLFDRAGPSSSIEWSICLACALIDKQQQRSGKRRTAQCQSCFDMYCAAR*	P. coronata f. sp. avenae
Pca203v2_028585-T1	SAHWRRDAAIEASPSGGYEPIKVRCRANFTVRVAGTGSDCLGQNEANYIAQKAAKSTSSWHAYLTQVGLSELDIANFTAGTPPVAGETLPNIGIAMSGGGIRALIGGAGILDAFDNRNPEAVDAGTGGILQLSNYITGLSGGSWLLGSWATSNFPRFTELNQTVWKLTQASSFLSWDSVKRYPEAISRAKKKSKAGFPTSLVDVQSFLLSRHLINDTHQGSKVLFSSIRNTTQYVNHQAPFPILLCKSRIDGVSEIEPDSPIYEFSPEEFGVSHPTLKAFIPLDDLGSRMVGGKPAGEQSCAKGFDNAGFVIGASSNVLSQPGFEKFSWGKLLPEAYDKMTRHIYDEAIVPVSIPIYNITFLSHGTRIDLTSLNQKLSN*	P. coronata f. sp. avenae
Pca203v2_028587-T1	FRLWRRDAAIEASPSGGYEPIKVRCRANFTVRVAGTGSDFLGHKEANYVAQKAAKSTSSWLTYLTQVGLSDFDIANFTAGTPPVAGETLPNIGIAMSGGGIRALIGGAGVLDAFDNRNPEAVDAGTGGILQLANYITGLSAGSWLLGSWATSNFPRFTELNQTVWKLTQASSFISWDSVKRYPEAISRAKRKSKSGFPISLVDVQSFLLSRHLINDTHHGSTVLFSSIRNTTQYVNHQVPFPILLCKSRINGVSQIGPDSPIYEFSPEEFGVSHPTLKAFIPLEDLGSRMIAGKPAGEKSCARGFDNAGFVIGASSNVLSQPGFDKFSWGKLLPEAYDEVMRHIYDEAIVPNPFYHMGMGIPKEKAYPERESSDLYLADGGWGGEVLPFWPLLQPERKLDVIIAIDFGSNGPTLYQGTYPNGTSLFKTFTKTQERAYNNIHFPKIPDPRDPLFKQVLNKRPSFFGCNETQAPIVIYFPNYFVVAKTDQATTKTAYSEGEINAFFKNSFGIATQTRPGVDANSFEYDIDSIEKMLGRAGPISKTRWKECLACALIDRQVTRNRMARSPQCQRCFAKYCA*	P. coronata f. sp. avenae
Pca203v2_028592-T1	TSHNLHKRMEGLFVKSASLANRLEEARVGESARGGYVEATENLEKVEGPGFTSRPVMEELHHTNQAPVKPIGEVTARGFVNQALKRFKDTILKFAQKIRKFFFQSNAEIFDGIGIFKKYPELLPLVRESESLDEGIEKFMTKVLNHPRTRIINLPLFEKEKAKLKQSFRNLHDVLKKSQEAANINFAPYEEISKELGRIPLPKYEKLSPTQALGRMMATYQSKALAEDQEILRKSLPKHQKYLSRVFGFVGPENVLEPWLQAALEEKIQSGEFQFFGNPAGFLSELKLIQTDLADLARFHRNSPIVPIKPHPEPSGLDQKAISKIVKHEYQLINLFGGRDKLKRALDNLEDMNFHKIFMQELKRPTSLTGLQLQFLEPWGHLRNGIEDKELIHSALGIEIMETSLQYKIEDEMETSLQHTIEHQADNALKYVENILKNALETKKEMKNILEILQPKGLETLVKELKENAKVKKNDDNLLTDSKSK*	P. coronata f. sp. avenae
Pca203v2_028593-T1	SAVARNTTKRSLKLDPRALQNASFHNGHPTGNESASLTSHNNFVNFCISRHSMGATLMNGNQSPHNYSCNSIPMGMIVAPDQMPSCKFRHPHNLSKLKASETFKIILEIKKMVTGRFVNANESYFSAPQQLSKRTKEVIGHAHVVIQAIPDLKSTSPLDPREFVFFKGIDNPVSEDGTSTVEVPGGLPVGAYRLASILTAANHQPVLAGVARRGTFDDVVYFVVE*	P. coronata f. sp. avenae
Pca203v2_028614-T1	RPETGHPNLRRRDPALDTSPSGNYAPIYTECPHEPFVRAPNEKENGRAKLGKGESAYIQEKAAQSIPLWQKYLQNVNLEDFNINDFLQSAKENGGVAALTLPNIGFALSGGSMRALCFSGSILDSFDSRNEQANEARVGGILQLANYAVGVSGASWLLGSWATSNFPRISTLVPTWRLSEANALWDWNVAKDYWSHYETVKKKHQAGFPVSIVDVWGRIISRHFINEPDKKTSRTGETVLWSSIREMPHYKQREAPFVMAVTTSRPDKGKPFTPESPTYEFSAEEFGLFHPSLNASIPIEYLGSTHSATNPNSKFCVAGFDNAGFIMGMSSNIFSRGDSPKEEKIPKYLTAVRTFINDINFEGKVPNAFKGLGNASDSSGKDFQDTERDLILMADSGLIHENIPLLPLIQPERKLDVVIALDASADGKDETDPTLFTYPNGTHMYSIYNKTKLPTYSGYHMPNIPNAIDGTFQDLGYNKRPTFFGCDDLQGPLIVYLPNYYATGSTNAATTKVSYKEEEIEKFFLNGFALATQAIGPTQNNDWPNCLACALVDRQVLRNSATRTAQCQACFKTYCAIP*	P. coronata f. sp. avenae
Pca203v2_028618-T1	KPLRMRRVEKSTAPGTACHSSHKENKDSQVLGRIYRGKATTWNASWSSGNCLFQTWPQPRGLGAIAVSSNLWNSAKICGACISVTGPYGTHNGIISDQCPSCDRDSLDLSSDLWKQVSNGQNPGILPITWQIVPCNFSTPIKFINKDGVSKYWNSIQVAGAEVPIRSLEVKPITNTGSEIVNKSWIKLTKQSNSNHFQPESGKGLGTLADLKVTCDNGKQIITKNVRLDQPLNTTLAVGNC*	P. coronata f. sp. avenae
Pca203v2_028619-T1	ARSPFGRQQWTDTDSSAPVASNPRTGSKGSHGTAVTYDPSTPGDGYPSGGSADAGNGGSSVPDGSTTSGASSPGGPYDGREYKGQATTYASSWSIGNCLLSKWPQPKGLGPIAIAQNLWDSSRMCGACVSITSSFGTHLGIITDQSDVKPNSLDLGPDVWSQVSNHQKSSAIPITWNLVPCNFTAPIQFYNKNGVNPYYTAIQVAGANKPIKSLEARSTDVKNYGGGAESDGWIKLVRQSNSNHFGPPSGQRGLGASADLRVTCDDGKQIVTKGVNLLNSSKPTAASGNC*	P. coronata f. sp. avenae
Pca203v2_028619-T2	ARSPFGRQQWTDTDSSAPVASNPRTGSKGSHGASSPGGPYDGREYKGQATTYASSWSIGNCLLSKWPQPKGLGPIAIAQNLWDSSRMCGACVSITSSFGTHLGIITDQSDVKPNSLDLGPDVWSQVSNHQKSSAIPITWNLVPCNFTAPIQFYNKNGVNPYYTAIQVAGANKPIKSLEARSTDVKNYGGGAESDGWIKLVRQSNSNHFGPPSGQRGLGASADLRVTCDDGKQIVTKGVNLLNSSKPTAASGNC*	P. coronata f. sp. avenae
Pca203v2_028620-T1	VPTFQEIDNPNLRRRDPALATSPSGGYVPVHIDCPQNPFVRSPFDKDNGHAQLGRGESTYIKEKAAQSIPLWQKYLENVRLEKFNIDEFLKPAKEKGGVAALTLPNIGFAVSGGSVRALLYGTSILDSFDSRNDKANEAKVGGILQLANYAVGVSGASWLIGGWATSNFPVLSTLVPTWRLSQDNELWKWNVAKHYGSHHKMVKKKHKAGFPVSLVDYWGRILSGHFINEPGKKKQQIGKAVLWSSIREGSLYKKREAPFVMAVATSRPDKGKPFTPESPTYEFSAEEFGLYHPYLNVSIPIEHLGSTYTATRPESQRCVAGFDNAGFIMGMSSNIFSVGDAPKEDKKPKYIRVAQKFVHDHTDFEGKVPNPFKGLGKKSDPSGGDFQDTDRDLILMADSGLIEENIPIRPLIQPERKLDVVFALDSSAAGQDPRDPSLYRYPNGAQLYGICSKTKLPVYGGYHMPNIPNASDGTFTKLGYTKRPTFFGCDDLRGPLIIYMPNYHATEDTNAATEKLTFKQEEIDKYLSNGFALATQNAGPTQNKDWPICLACALVDRQVSRNLASRTAQCQACFKTYCASP*	P. coronata f. sp. avenae
Pca203v2_028621-T1	VPSRPEIRTPDLRRRDPALSTSPSGGYAPVYIKCPPEPFVRPPFEKDNGHAKLGQGESTYVKEKAAQSIPLWQKYLENVHLESFSIDDFLKPAKEKGGIAALTLPNIGFAVSGGSVRATLFGASILDSFDSRNDKANAAKVGGVLQLANYAAGLSGGSWLIGAWATSNFPQISTLVPTWRLTQENEIWKWNVVKHFMRHRKIVKKKHKAGFPTSLVDDWGRILSGHFINEPGKKKQEIGISVLWSSIREVSLYKKREAPFVMAVATSRPGSGKPFTPESPTYEFSAEEFGVFHPYLNVSIPIEHLGSRHTATRPESQSCVAGFDNAGFIMGISSNIFSIGDSPKKEKRPKSVNAVRKLIRDVDFEGKVPNPFKGLGKKSDPSGGNFQDTDMDDLLMADSVFIDESIPLRPLIQPERKLDVVITLDASADGKDKDDPNFYNYPNGAQVYGIYNKNKLPVYSGYHMPNIPNVSDGTFVKLGYTKRPTFFGCDDLRGPLIIYIPNYRATEDTNAATEKVTFKQEEIDKFISNGFSIATQSTGPTQNKDWPICLACALVDRQVLRNSAARTAQCQACFKTYCAIP*	P. coronata f. sp. avenae
Pca203v2_028625-T1	STAPHVLERRDPAMSTSLSGTYAPVYDKCPAHFFLREPNKLINGMAELSQVERDYVNQKAQRSIDPWRKYLQNVKLKDFDIESFLSQVEKRGGLAGDNLPNFGLALSGGGARALCLSGSILQAFDGSNPRANAAKVGGILQLSNYAVGVSGASWLLGAWGTSNFPPISSLTPKWRLSEQNDVWDWNVAKHYRTIYKIVKKKKQAGFPTNVVDFWGRLLSRLFIDDPSKEDPYQGEGVLWSSIAETSSYKNREVPYVIAIATSRPGIKQDFTPYSPIYEFSAEEFGVFHPRLNASIPMQYLGSPQKLNGGYGTCVRGYDNAGFIMGLSSNIYSMVDSPNDRKPLPLKVIDKFTDDDNFEGKVPNTFQQLGQESTNDGPGFQDNMLDTLLMADCGFINESIPIYPLLQPERKIDAIIAVDASSDGKNTDPTLLRYPNGTALYSSYSRTLLPLFRGRYMPKIPNSVNGSFTDLGYHKRPTFFGCNDFKAPLIIYLPNYYAVGETNQPTSQTTYTAEEIQIFYENGFAIAAQNAGKTKNPLWPACLACALIDRQVLRNSMSRTAECQSCFQQYCAKE*	P. coronata f. sp. avenae
Pca203v2_028658-T1	DRTMISLWKNLILLALVHRTFKRLTAMSSKGYRLAACHRSFRVSDFHRSCLQIHRYLMSTKLIFRVCLIPSHLAHEQ*	P. coronata f. sp. avenae
Pca203v2_028660-T1	MASKKALVQNSGATQHCCSSDWNCPTESRDLKLEVEGMACSSSSDHHELHPPTDTVAIAIDAETSGGSNSNDVGQTLTPLTALREPEPSHAVEEENYRAHSHFESDE*	P. coronata f. sp. avenae
Pca203v2_028662-T1	HPGFRPTPSNLIARISSSEEDPQGIGGREDIWRGKRPAESQPVDLQLSLSRGGNHQINSADCIDSQGNQGVNSEGFLFSSLEKRKKIGDIDSGQIRSNPSCAPHPFYSSDSVMYPAQAGTGDYENSSHHGMFPVIGTIEPMKSPLIKDSSSHNEHNIIYYNQEKEEYFKNYESIEKLKIKKLSGIFLARFTKKFGLRIEVEMMKNTGHGKNLSQMKDLPIKITKAKKHSLYSIKLKRSPLEEIGESKYQRLDGDFLFSKCRRLIEWLLLFNTSVMQDFNCGKREYEDELNSHIVLTDWIFNQIFEPGEGFVPFLGTCKDIDEMEFGECQILLMNYMVGKKGSKSVLQTSVEIIILYYKKFQYEILQFLLEKFGNDLSLPLINLAYNGIRSNMKIHQEDVTIVEEEINLLKGLKMIPFEEFPNSLKPNHLKNEWNIKFNEEEEEIFKKFSSFSIPNSTEIIKEKLNQLPMLVYYSKKSQNSDYSKKNQNSDKMEGFIFIIRKNGGKLSKKEMRRRLEKLIVILKACYIQLEEFLAGEVSELEAKDQRRNFFHWINKIFLTQEEEKLPLFGKFTLPGVQFFDHNSITIGPQDFSDAQHSLIDFFSCPDYASKIVHLSLGLILSWYSIQQDHIFHQKFTDEIKYWERMNKILVEKLTERSSFSSKKLINFLSR*	P. coronata f. sp. avenae
Pca203v2_028668-T1	TTFTISQDQWSDGRPQDYPEKIWQCKVLMQHKNVKEVTIGTGSGETEHLKLKVRKDYDEGKICIVNCSTQPQTYMLCDGNYNNRWLRPQTIHSSDEHVIDWTYGQITIWFTKN*	P. coronata f. sp. avenae
Pca203v2_028669-T1	TTFTISQDQWSDGRPQDYPEKIWQCKVLMQHKNVKEVTIGTGSGETEHLKLKVRKDYDEGKICIVNCSTQPQTYMLCNGNYNNRWLRPQTIHSSDEHVIDWTYGHITIWFTKN*	P. coronata f. sp. avenae
Pca203v2_028670-T1	TKVMISKDQWFEDRPKDVPGQVWHQELLMRHPRVQEITVRNGDTGYLNARTNMPKSNKRSSAFYLGSTTFELPSLANVFYRC*	P. coronata f. sp. avenae
Pca203v2_028675-T1	APVLSLVLLLQNSCYLHPSFSPVLAVPHAEMRATSFMNQFGPHSEIPHQASSSFQNSSLQFLPTRYFSPHHNHSPKLSIY*	P. coronata f. sp. avenae
Pca203v2_028685-T1	VELATLAEVWQLWQLNTVNHFFMARMAVQYLHRYQKFDKMNKLIEDIEEWGVIQDYEEED*	P. coronata f. sp. avenae
Pca203v2_028694-T1	VTSVNTGLFDLNKIPQEFDESFSTEELSQECFSGPVLHPSLDLTLSASPSNKGDSVNHELTININPYYNGATKINDLRIDDVTSSSDRKRRKVLANQIIPFTKTRGKQNDPVVFSDSAIIRTHALQQDKGKQPTGYLTYESLKIHLPELQEIQKTLHTRQNRMSINGKEEEHNRKLEHFQMDNWNFLYLNSEIQRGNQQNHYILKKYSFHDLKLKRRDRIFRSDSEPFWFELTGSKMSDEMKMIEEDTSHFTAYYTDQAVKLYEIVLELEKKTIDIESYTTFSDDILQNLKGKLEEKRLKNNQAKKLEYKKNFGSSILNAKKGPQGLTQTKLYNLILQYIKNTTQISTFLVLLYHCLVGENKQKILTTELVDNILKELKEIWDKLEENDLELTQEYKWAEQNANVLSISNMPKVFKPTREFVYKLGMDFAKYWAKKNGKKYNGVSLPEGLYFDFINQLIYIKNYKYFSPLTNY*	P. coronata f. sp. avenae
Pca203v2_028695-T1	QVSVAPSTGAAPSESTNQDPSSNQELTRDESTQSSRGRRRGRGRARGTGNRGTRTRGARTRGTTTRGSATCGNEARGSGACGTGTRDNAPRRGNKSWTQSKNDDGKSELDLIVDWLTVEGNYQKWRSSEMSKRDVCEIVLTHVAENGYADQERDWKGVEQQVITAASGSHRVLLTM*	P. coronata f. sp. avenae
Pca203v2_028704-T1	QVSVAPSTGAAPSESTNQDPSSNQELTRDESTQSSRGRRRGRGRARGTGNRGTRTRGARTRGTTTRGSATCGNEARGSGACGTGTRDNAPRRGNKSWTQSKNDDGKSELDLIVDWLTVEGNYQKWRSSEMSKRDVCEIVLTHVAENGYADQERDWKGVEQQVITAASGSHRVLLTM*	P. coronata f. sp. avenae
Pca203v2_028709-T1	TPVPKKHHGHRGTEHHPKKKHHHHHRPLGTVSVAAKETLSTDLAGSFITWEATFQER*	P. coronata f. sp. avenae
Pca203v2_028711-T1	SDTMYTAAEMHLRSLAPPHPEIPRQDQHPVSAGCVR*	P. coronata f. sp. avenae
Pca203v2_028718-T1	FPAKRYGEHHNVQTSTGTVGGAAAPVYRAGNKYQVYE*	P. coronata f. sp. avenae
Pca203v2_028726-T1	GVPPPKPSQSFPQVQGTYWNGATFAGSCLLQNYYGSSPPEGLEYVSVAKDLNGGAAYCGACVKVTPLQGKRPPVMAVVSSVCMDCPAAALDMPGGLYDRLMGSSPGRPGIGKFKWQVVACPTPGRLPKVTNKSGSSKWSLSMLIVDTRYPIQSVVIRSGTQTFNARQRDYNHWELVDGKFPLADTVDVTVTCTNTRSFTVKNVDPSSMKPYPATSGC*	P. coronata f. sp. avenae
Pca203v2_028737-T1	LNLSCSFLIYQIHVIDTCGALRAHFQARTIHHSPRQPLANGRLVCSRDVVLLTRGERRDADESIYTNHVGGIGNVEVVYRAVSDGTNDVGARQSIFI*	P. coronata f. sp. avenae
Pca203v2_028764-T1	SEEKLPLTSVSLQHPIDSGATLLEANPREETFEAESLRRNSNSDDSKRMTQGSLSLALPSHGRPDASQPILIHQSESPHANGGEPTENDLQNTARMLTMKYEHLETLDSNHQNINHQLLLQEENIIIHEIELTDKLMNELKDKKITREQYNRLLCAAEATGGRFLMVWPESTGYKRKSLLERLERRPWHVRVGDFSEKVLWTPRYKRKQISLNLRKLRSKLRGPHHQFSDNEHAAVYRLSILDYYGFDFSNQEASLIEKMLEDSFPLTIADLDLINKITRLQAAQIPMKLSELEVYFSHIPTESFDPTISKILGALHILQDQINILNKWSKDKTKLVNKLDRMREMNETPPLRLDGSTKMILEHVLDESRRSDEIKPYAKTHIMLGIQSRLSSDAEIFIKNMLTLAIRNNAEGLSSTLVPLSNLPADQKAVVYRCVDNYDHAWDSGKRLIKHAQVIGRAGKFLEVKHSTLGESAAMLREGVAGLEKLGSMDTLPEQDNLLLRGIKAK*	P. coronata f. sp. avenae
Pca203v2_028769-T1	SYIPLSVMHTKRGAENLLSSTDPAPHSLIVRPTNTQKGDFKTINEAVNALKTLKGPQTIFISPGVYHEQVHIKYKYPLRIQGYTANPGSATANQVTVQVAVSAASRGDKNAPSSAIWVESPRFEMLNVNVINSFGTGTDTQAVALTAQGEKHVYKFCLFSSYQDTLLIKTLSSYFLGCRIEGAVDFIFGGGTAWIQSSDVLVKRPKSYATITAQRRLPGQKTMFVFNRCKVLPYSPETLPNSAYLGRPWSSYAAVTFQYSYLSSIIDPLGWIPWNQASDKRDEHVTYQEFNNYGPGSPTLKRQLGTVRSGPLVISDVLGSDYATWLR*	P. coronata f. sp. avenae
Pca203v2_028774-T1	VIDRIRVFRTAVTCFQKLTEKIIQDTPFKYLQVTTMPNIWRYISYWLTKDVDYSPHMLFFKPNLSISRMGKTIFSFIFGYFDRLLKQTNLFRARF*	P. coronata f. sp. avenae
Pca203v2_028775-T1	ELDPELFQDFCFCNDKWSGGDNQDVLAIIYESISPPSSHTSISNVPPPSHSDLGALDDVDSIPIKAS*	P. coronata f. sp. avenae
Pca203v2_028782-T1	NLNQLAVFIGCEPEKLAFFENCPLPSIITSTGGYGRSCPVTGCDGIHAVNTRRILCEHCGKHIVKEVPVQTCPKHPSPFQ*	P. coronata f. sp. avenae
Pca203v2_028783-T1	MEWESCEDLHSFYDNWCGEDNQRLQALTLPSYLQALSHTSPTDAGPRLVGSMTDPIPTNTPVTLLEDAWDNLVDGGESSGEGSTGCNNDIPQNAQLNMPPSPSYHEADLQTLTTDAGPRYVGSMTDPIPSTTPVNSLGDVCNSLDGGKPSDEVTGRKDEIPQNSKLIMPPNCRIRMKEKESEVHQLRFDQDAFEILDNEDSDTRLELIKSTIIKHSAHSQFHPPTLTLPNMDAYNFVGTFNSNVHRSEAAGKPSEDAGEAIERYLASPSSSIWKAVYENRLGIDFEAIGKVFLATSEKHLTEKRAPAVADRFTQFFLVYLFFVDMLLTTIPKPTGVVIDRIRSFHTAKKFQCVEVHFTLDVHR*	P. coronata f. sp. avenae
Pca203v2_028785-T1	VPTFGLGHRNVIHKQSPAMEGTAKDMAADMTGVMAPATGVDTVEGTVEAMAEAMVESMAEAMVKAMVELWWRLWWSRRGQRRRNWN	P. coronata f. sp. avenae
Pca203v2_028786-T1	GYGGYGRGYGGGYGGGHGGGYGSGYGGGYGGGYGGGYGGGYGGGYGGGYGGGHGGGYGGGYGGGGGGIGIGFI*	P. coronata f. sp. avenae
Pca203v2_028788-T1	LVAPSMQKHRSHNATLDNMHGAVHKNATSSSSSTHRSVRKTLSKASPATEQQKSYIVLVNDQVVVSDFVAALKQSWESDNAASLNENQIGYIYQEIGFDGFSAKLDDEAFKSLSQDARVQEIIPDTTVSVHPIDEALEDALTLTGLEAKPEQDKPTVSAEAASTHYSQKGTAPWGLQRIDQRRQITNSGANSAAVNYDYLYASPAGEGVIVYILDTGARETHSDFGGRVKLVAQFGGYEMKDGNGHGTHCAGTVAGTRWGVAKKAKVKAVKVLADDGSGSTSDVIAGVQYAMQQYKASGNQPSVVSLSLGGDKNSALDRAVQAAITRGLHFAVAAGNSNTDACLSSPASVSAANVVTASDIKDTRASYASWGTCVDVIAPGTDVTSAWFSADDATKRLSGTSMATPHVAGLIAAHLSFQNYTPQQMSDKLKQDATQNAIYLGAAKSDPTTTPNLLIISSVKLPDNEPH*	P. coronata f. sp. avenae
Pca203v2_028792-T1	TLRSIFPPSGYTRIELPEKWVSGPVPREFFDQPEWSEKSYIDFTGDIASRLASVTIGEEYSDFHLRVSKHLREGKVFLTNNSSQKQTYLLVDPVGDRWLLNDIEPKEKHIARAKELQVYVKPPGSEDPNAQPQKCEDAVYEGPNEGHDSEDEGHDYENEGHGSQDKGHDFQDKGHDSHDKVHGSQNEHPSYALPVKKLSQTGHKPGSHVGGNLSKDEESALRN*	P. coronata f. sp. avenae
Pca203v2_028803-T1	DGVIRAAQQSGHKSHDHSRQKGISKAAGGSAKPTTIAPQAILLSNPNAHAEQRKRAHSISSQEGVPSADNGVDLSPESVQPDHSSSVTGNPDYFDEEHKAIMIKRAEVNDADEGNDPIVFIWAAKFTFEIFKEVLQHDRSGEVCPYLTIILTFLASVCQNSRAMKKLERFIPWDRLVTYFNQIPKSVQIRGPSSLSAQDISTSSNFRLGGVPLFEDWCLRGMNWAGKGLFGRGYWRQQKSNSGNGVTPAESIGESERPIFTANRATIDSEFDALVYLNGELELGLSEANEFTQPRPALGRIDREDEEPEPRADARCPSSADRWRRVGIVASWFSASVPGIKYESDRSMFTVSQSLRQKISRWEDESKREEEERQLLKSKKKGAHHQIAQFDEEIDSQIEEDGEEEDDDDPDDSELVKSLKARRRELKMILNQTKNLSAHPASKPAGRKSHGGFQKKLSPPQSKPHPRHKNQSKMNVLPGYTTLVFDTNILIGMLTIVKDLLESEQFTIVIPLVVITELDGLKKRCSDPEPQARQLGEEALEAIKYLEQSIKSYSKVLKIQTSKGNYLRDLSIRNEQINFQDFGATSGNPGQTGATNGFITTNAARNLDDVVLRATSWQLEHFSSRLPSSFAKPSPVSGEPDNHKGHSPADPRVEDAMDRPEKVILLTLDRNLRLKARARGILAADEKQIIGLVDSFARRADPPSHQAQRGQRNVISQASKTLIS*	P. coronata f. sp. avenae
Pca203v2_028811-T1	NYEKFSTAFNRRFTYRPAAIVFPDNTNAVANSVKVGVGEKLLISPRAGGHSYAAYGLGGTNGALVIDLQRINQISVDASSGEAVIGTGSRLGDIALSLNDQGGRALPHGVCPYVGLGGHASFGGFGLTSRQWGLTIDQIIEHEVVLGNGSIVTTSKTVNPDLFWALRGAGASYGIITTMRFQTQSAPSQATNYAYDWHLSDAEIANALIKLQAFCMSNLPAQFGMSSTLEKSDQDGKLLLIFTGAWYGPENDFAAVVHPFLSQMPPPARTSVKTTDWIASLKDLAGDQALSTSGVDLTAEHDTFYAKSITTPQDSPMSNSSIHAFSKYLYNQGIQSDTAWFVQVELYGGENSAVTAVSADETAFAQRAILFTIQFYASSSNFAPPYPNAGLSFLDNMVDSIIKNNPSGWNYGAYANYVDDRLSASEWKSLYYNNHYQRLTQVKGVYDPQNVFVNPQSITEPTQSDKTKRDFSYF*	P. coronata f. sp. avenae
Pca203v2_028820-T1	NYEKFSTAFNRRFTYRPAAIVFPDNTNAVANSVKVGVGEKLLISPRAGGHSYAAYGLGGTNGALVIDLQRINQISVDASSGEAVIGTGSRLGDIALSLNDQGGRALPHGVCPYVGLGGHASFGGFGLTSRQWGLTIDQIIEHEVVLGNGSIVTTSKTVNPDLFWALRGAGASYGIITTMRFQTQSAPSQATNYAYDWHLSDAEIANALIKLQAFCMSNLPAQFGMSSTLEKSDQDGKLLLIFTGAWYGPENDFAAVVHPFLSQMPPPARTSVKTTDWIASLKDLAGDQALSTSGVDLTAEHDTFYAKSITTPQDSPMSNSSIHAFSKYLYNQGIQSDTVRHSTFHISRLSNQRESGLRRHSQYLLRRGLFKWNYTVGKIQL*	P. coronata f. sp. avenae
Pca203v2_028823-T2	QTILFAIHLEFRLETYYHIEQAFVRGNYLLSRSDSVEPDSKIIELNSLINTYSEYSVIKSLTRHDDRRFPFLGLVNLIDDLMIMNVKQLTLANEIGFKKLTKNSIALQQNLKSVLLDTHLNPTPTDREDIPKDRQLDPTTLDPKSSLTIDLSFERCRKFWEIASKGPQAVMASIRRGDNYRFEEYRKLLELLCLTERSHETIRTSVASQITQQADDTHGNTREDEPESSMKASLKFPQDFYDHNSPTIEKRKRIYNECLIELHATVLEEDDDEDDDDPDNTGPGGSRKSKGSLGGNN*	P. coronata f. sp. avenae
Pca203v2_028828-T1	SNIPSSVIHTKRATQTFFSSTDRPPHMLIVRQINPQESDFKTISDAVNALKALEGPVNIFIHPGVYHQQVHIKYKYPLRIQGYTSTPGSAAANKVTVQVAVSAASRGGRTAQSSAIWVKSPRFEMLNVNVVNSFGKGTDKQAVALTAQGEKHVYKFCHFSGYQDTLLIKTMSSYFFGCRIEGAVDFILGGGTAWIQSSDILVRRPTKSYATITAQRRLPGQRTRFVFNKCEVLPYSPATLPNSTYLGRPWSSYAAVTFQYSYLSNIVNPLGWIAWNRASDEQKELVSYQEFKNYGPGSPTRKRQLGTVRSQPLQIADVLGSDYATWVR*	P. coronata f. sp. avenae
Pca203v2_028834-T1	KEVSNVSSTYLGTGTLGMGNKGATAVRLKVCDTYLTLVNTHLAAFQEQYEARNRDYLDICRRITFPTRPGSLRSLSSIPQLRFGGEGPSAPLPSADIFRTGHLIWAGDLNYRLNTTYAEAKTLAESSSVEDCSTLLSFDQLKQQIESGKAFQQFQEGAIRFKPTYKFDVGTNNFDTSEKQRIPAYTDRVLYLPGRMNDIEVLSYDSYPAISLSDHKPVACTLTMKIYTVIQETRERMQNELLRELDGLENEALPDLKVVPEGIEFNFLNSSSSSVSSAAAENESGNTANLVVNGGELVGSSIELTNIKKFLVAWQLVPKNGESGVCEDWLKDQPAFRKPSCGRNDADPFCDRPARCQPSPQSTGHSGLDGRGDSVGARRAGCVSSRSTNAWSGEL*	P. coronata f. sp. avenae
Pca203v2_028855-T1	MEKSEELSKARLGYNRDYDPSTDLAAEPKRLKAGETVDEVGMDTSSSSSSVKEDVHMADIGKEKINVGIIRKWRNARKNWQTISKNGLRC*	P. coronata f. sp. avenae
Pca203v2_028867-T1	TCFAARDVASNIKELKSGSLVRRSCFELKKKKKKHYYYDDDDDEKYYKKKKHHYKHKKEKEYDDDDDDDYEGNHYGYDGYYDKKGYYGETGHYGEKGYGSGHEYRRRSADPNGYGGSGGDSKDVYYDGDYHYDGKAEYYAQSHSGDGNGYGDGYGNGGGYGNGGGYGNGGGYGNGGGYGKEDGYGKGGGYGKGDGYGKGGGYGKGGGYGKGGKSSGYDGGKDGKYEEGKIKYEGEGHYDGEYHSGEIKDSGY*	P. coronata f. sp. avenae
Pca203v2_028872-T1	YIDYPRHVGHKIFEALSFANKDPNFMIEKDKAEVILASLADMFPNHPPIRRKEALDIGNLVRDVDDNGQQMFKPRVAQVINIMFKNFHQKELDTKVDIFKKLVWILPLPPPNAEEWAKGVLAQEENKATLVALEGGGLDYDTIVNKLDGMQLR*	P. coronata f. sp. avenae
Pca203v2_028875-T1	AWPLAIGPGVPLSLHHRIDRVLNLDDPSPNFTIDTAQAHVISQTLAEIFSKNPSTGEPRTRAFVLGTEILGERDSNNQPMFVARTGKVMSLMVQDLGTKQPSEQADILNKLYLIIHRFPPLDGDEWAIKVLANEVNTEALAALQRGGSYGTIHELVHQMQV*	P. coronata f. sp. avenae
Pca203v2_028876-T1	GSWCPTHGPSSGTALGPHSRIKQALKFDDPSPDFAINQDEAHGISRTLAEILYYKEPIHYAPDSSDSDEEADSQRTEIFELRDIIEAKDDSGRSMYETRTAKVMSLIMEDFDTKDRSEKEEIIKRLYLIVRFHPQHADGWATNVIANEENDRTLEALQRGGNYDTIAGLLRALEE*	P. coronata f. sp. avenae
Pca203v2_028883-T1	SPEDDAGGMCGVERAAGLADGGQEGKDDSAPAGWIVCASLRSGADTFLVSSQTSRTI*	P. coronata f. sp. avenae
Pca203v2_028888-T1	KSSCWVAPGLVISPLAPSPPAGSPTDITPTAPPTHITPPPPRQAEHNPAPPTVHRNYMTTPQLSKQVP*	P. coronata f. sp. avenae
Pca203v2_028899-T1	INDHHQTSASSDLLGTDPLAHTVRKQQSALESSSLQFSDASQ*	P. coronata f. sp. avenae
Pca203v2_028913-T1	VDSVLFDPAALGIQLLTIHHVGASLSQQASSKTSFEGILPTGQTGSLVGAVDRSLFSAGCHQNLWLLIHGKHPVPRQHASDEDAGGLHANCQKILLGVEHRKLKLKIDPAKLKFSLSPDPKAKAINKHGKELKIVANEIWQSIYINRLRCPTPLSKIFGKIQGLVGDAYNDQDMRLASISAVVFLRFFVPSVLNP*	P. coronata f. sp. avenae
Pca203v2_028917-T1	TRGEIEGNLEDEDSGSVANPGHVADDGFKGGLLHFNDNLHRR*	P. coronata f. sp. avenae
Pca203v2_028926-T1	ETQISSVATIRTNTMSNGEAVLMTTISGPDSTTGRKSQPATPSPASEACGTQEVGSLCCQLIGASFVSVAGCRRSIFKFC*	P. coronata f. sp. avenae
Pca203v2_028929-T1	TTTTTTEHHADEDDADLDMGIADCGVGNIIVMPQSLESANNLGHEA*	P. coronata f. sp. avenae
Pca203v2_028941-T1	SLYRNSSLYRKQMSVPLEYLFRSCIKPRLGKPVNDNPIPVTTEVSFLGATLRLCSSSTSELIVSHPRPALQFVESGILEAELVAWNLAQDHL*	P. coronata f. sp. avenae
Pca203v2_028951-T1	TCFATRDVGSNIQALKGGALDRRSCFSKKKDDDYEDDEDEGYYRRYARSYNSDGDYGYGKHDGYSKDKYEYDGDDY*	P. coronata f. sp. avenae
Pca203v2_028954-T1	SSSRPFSRGATTCLSDADPFGFDRSQPKQALKFLKPNTSSPPDFQKSNQTQSTNRSSSLLGGDIFRRMAEKRQSQLQELRRSDDRMRVNREEKASLDQLWKSASQLKVQSHFGPLTPASSRVVRTVRIPPTSFLNRPVSASDVERSYRKLSSWLNAAGLRKEIYLNKRYEKPFLKRRRLRSERHRRRFAIEVQRRVQIINVMRMKGM*	P. coronata f. sp. avenae
Pca203v2_028955-T1	FSLPTSIGGFWGPQAVRRSHRVCCYFFSFTVLLLAPNLWPKRKQHRLPTISLTPPDILYTSHRRLFDPPACPTFTTAMKLLTHQLLVTWVLILGPCHGSLRCQTGRCEGTLRPERCDAPCQYPEVCKTILTNAAYFHKCDTCDYTTSWYVNYQDGYCPKHAERAARDRAEREAQRGASSDPARIQLKNCCQNTFFKDLPAQHLKKPMTFFFAV*	P. coronata f. sp. avenae
Pca203v2_028971-T1	YPSNLEARQGLADLQALKAAPVGRRNLPIFGLNSPPGAEQEQAGSGYGDYSDKPSGEPAKVDSSYGLDSYDPSQGSDIPLKNFLPSGNDKDGLGKGTYDLGTGTHHALQEGTYKSDGGDYNGSDQAASITPKPNASGGYGSEKSGYHSEPNKPVQSAKDKSYGTPSKSYGLGKGSSSKDPYGTSPENSQSRYNDSGAKNPGKYDEPVPKDKPKSSGETDYHKKKDPKNSGGYGSHSGGYGSPKGNQNGPNRTDKKSDEDGSFVLEEGTVEEQRKAAQEEAKKKGTYKQADPKGGDVKPISKSDYSSSNQSYGQSHAPSGQKDEDSSYV*	P. coronata f. sp. avenae
Pca203v2_028977-T1	AIPLVDGNAIFCSDLPEASTAKDKYIPLEFDDVKEKVKEIPENLLKEYLATNSELYKAASNVFTDLDPKYAMKYDYIHIKEDLKSIREDYNGIDSTSKNILELSKNLEKLEQFHKILSKGTEDRIKWLTWENKHPHFTVEGLNQDEESSETKIHLDLGLKINTMIWDSYVDDLHSILPDIPPKPEPTDFDSWKFFFMSLRLQKNIIQTVEYMYSHKIITADALTKFLKMDNTLQITAFSIVYAIPPKWKEVCHEGKNCQIRIEFVNGGWRNGNYRSFYEVLDERNQRYLSYLCLKCFKMHNSILMFIPDSLFEDDQLFKTLEMQHSYLLGKSVSQNDIDNLGNNHPEDSQIQEMLQKLIWHFQNSGNEYRSWRARMDSFYVLQFVKFHYGFGIMPFEKGEKLEERISSFSSCLQLGVELQKMFQYIEKKTADGYQSKKNQGDLFGEEILMIYNFHNTFISKNEHFFMENPDIGSDYWYDIALNKRKEDNEKLIIEAIKAHQYYFQQK*	P. coronata f. sp. avenae
Pca203v2_028979-T1	QPETEDEIKHYLDSQRSIYHCYPEILHQVEQRKLDFLRASSAGQLPSWVDQSIPSKLETLQFGSPSSSESDLHSDHPPSLESTPSRLICSQNHSHSSPKFDQIRNSTCVLSPVVRAGPYYHREGHPIRQTLSEWQEGLPLSLNIGVIDVETCKPVQGALVDLWHANATGFYSGHPNRAIGFEQEKPQVGGTRAGLLHTFPRTRFEEQWLRGAWPTDKHGVARFNTIFPGYYTGRATHIHAEVHMDWETTSNGTLRSKDVQYIGQFFFDDEINMNVDRMWPYWQNPVEHRTRNWRDSLKVFQESRSGGFHPVLDIMKIGTVINQGLIGFITVGIKLSHHFDHNHNPNQSDYDF*	P. coronata f. sp. avenae
Pca203v2_028989-T1	VTVGSRSMAAPSKDTSADTARRSNLLWKRKKKHKKPKVIDISPSVSINTFSPEDRHWHIVPPRLLPISEP*	P. coronata f. sp. avenae
Pca203v2_028993-T1	QLMDVGLRFRGSTRSKEQALLNGSTWGGQTSSYRSAARADPLDSSDLQQRSDAIEEAKKAFQAIKLKQNAEIYDKNYWNIPYEWDEEYSILSAQKETDQILNAFLYNGKEEAQMMWLVGDGKKSPFTHPMKDIPLVERLISLYKWRKEDELKCQLTCAFNRIKNLYWQKRERIQDASIFNFIIALSVITDCRQRSAKNVNGFSKMIQQHITQELVGLEEKLLQLGRTDIQNLLNVLKELWHRE*	P. coronata f. sp. avenae
Pca203v2_029002-T1	QPSRDEHYDYEAFFRLGHAQTPSSWADSQDPYSLRIGKDPFCFGNSDVPLTMTRGSHEEVPSASGLLALPQHRESLTSENSANKRQAANAENNALNSENQLKTGPSPESLRFYLKPSTDVGANGRGKYPDPIFSCWVDSNIKPPYSSTWRKPTSGHLQVGPSQIAGTPGYDTSSQTASALIYPHEITSQLSSAILNASPEAPYVPETVVKEAPIWLSKTQELEKQGKIMIYWFPFSHTPKRISRFPLEIVNTVQNSRIQAGDRRAYELKRLSFHKSVFTEYDTSTKDKFYSRIMDMIDSFSQKGVSNGKLMMTEHQFIQHHLDINWGPPTREVNRIKKNKDTTRARLIKAARRLLIKKTDWYCYWQKNLHGSSKIKIENIDLITPVRMRDTIIEFLSFITMIESIVPREKNNDNLGSTVEEALEILTQMFNPEVAKTSGKRMEIIRNDILEDRVFRSSSSYAMPTLWKLIDLWMERFRKGLWEKIQEERNNLNTCKAFFNTIFIYSIEKLSSELINY*	P. coronata f. sp. avenae
Pca203v2_029006-T1	TEDEYFDYESFFRLGYPQFPSSLADSQDPYGIRLGRGKDFSPFENSNVPLVVTSGSHEEVTSASGLRAHPQSKEVFISGESTDPTKAIDSENNIFPPESQLKTTLSTESVRAYSQPSIYVGTDGKGAYTDPTLTSRADSITNSPYSFSKPPSHHLQVTPSHPAGTTGDDESSKTTADLFYSWENISHSDPVRLNSSPEASAIPKNSAKETLIWVSKTGKYEGKRVLYWSTVYRNQKHTAQIPKNIVITKNNWRSQCKDGRLYDFDRSSFHKGVFTNYDISTGEAFQTRIMDGIDKISQELISQAKLMMTEDQFIEHHFSINWVPFNRKVRNEKDIKTQDYHATRRRMLKACKQLLIHKKEWYSYWQKHLNGRSETKLANIDLIKPAKMRNTVPRGEMKGDSGSILGGTGDFDANFQPRNKQWIRRTYWEN*	P. coronata f. sp. avenae
Pca203v2_029007-T1	LKITTNGHAFQDMEYDIVRAEEYGVASGAHSRTVHNGEDLELQIHTGVESSIIDPRDKIRLDYDPKFPWLLTTRDKRVFLKKKLYDELVNDEAINNLKEHAAKSLAENQPETDMAYNDQPRKELDNKLVQNTSEGAEIVTTKESESPTDESRTSGEQIDLKNSRTASAAKIESQSPKNQPKKPIREQINLKTASVESSHKEGPDKELLRTVHDTFTSKSKEINFDPQSQVGSQGNLKKRVTLQLMGDGIETYLCSPPNFRRCNIPRHHCQIFNYGLYVSQPVYSIYDVEKSNNLLSPVPLRPSYVCQDYFDLFMKAYLPI*	P. coronata f. sp. avenae
Pca203v2_029007-T2	LKITTNGHAFQDMEYDIVRAEEYGVASGAHSRTVHNGEDLELQIHTGVESSIIDPRDKIRLDYDPKFPWLLTTRDKRVFLKKKLYDELVNDEAINNLKEHAAKSLAENQPETDMAYNDQPRKELDNKLVQNTSEGAEIVTTKESESPTDESRTSGEQIDLKNSRTASAAKIESQSPKNQPKKPIREQINLKTASVESSHKEGPDKELLRTVHDTFTSKSKEINFDPQSQTSLPNFQLWIVC*	P. coronata f. sp. avenae
Pca203v2_029020-T1	RPLPPTEEHSSMEAWAWPYYPLELPDSLIYSYAEMPFGSGPKFPQFSYPEIDLSSLLHEYHQPTGSSTHDGLDYHHHHPSTSHAVSDYHSDLPSDHDMQHQHLNNLDEHGPGVVQQLNHQRQKDHGGHPNAFEVSSHISEMDFGFISTSVFPSPHKRVYLAEDDWGTGGIRVSNAITVLKDRIQMAQKNWEDLLTEIDIRNKQFFIYFTSTPWAIAQLNDPHGPNVASALSPFQEKLLLFLKTDRESSEQSRDRWQTILPPPKTTEQGQNWRHLTPLRASRGSASLAELAIHALGSYYKQFNLEKWCKLYKTDDQFVRTFLRMKVQEYHRNINKHHADQWEQLNILPWEEKDQFDRDRNVQQILKDFDTYLQRRMHVDRKFADIFTLR*	P. coronata f. sp. avenae
Pca203v2_029021-T1	IPTGGNGVFSKGQKVDAVDNLGDPVDQATQKLKTWSEDFQVNSIDLVVLITASDSSLLNEKLNQVRYNLNEFLSSSFLRQGKVRPGSQRGHEHFGYLDGITAPKIEGINEKPEDKKEGIVKADMILLGQPSSDGTNNNSDDPNQLWIKDGSFMVFRELQQFVPEFQNFCDESAETLANPKISGDFIGARIVGRWKSGASLSLSPDQDDPNLSRSEDFDYSDELKQERCPYAAHVRKTNPRSGIAGSDPKTNTLPHLMVRNGIPYGPELTEEENESKTTKENRAYVQFNF*	P. coronata f. sp. avenae
Pca203v2_029024-T1	AGPQQHCGNSFRIIGHARTKASTVECITYANEYYTCDLSTCHGGSEKDNPGNRPLSKFAYRRCRLYDAKDKLGPADKTVYPTAIYPRNSAMLLNVFGAPQENSDTIAHYNCDYKSTSDVNNRRPWCSNCMGG*	P. coronata f. sp. avenae
Pca203v2_029027-T1	ESQQRCAIMYLDKSDGGETNQASCTNTDYVTYGCAFDSCHGGVSRDTAKTSPISDFAFTNCRAYDGHGQPAGKADKTVYPYKFHVDRAKHTLDVWGDEVQYSLQTHHYNCNGNKARPCKSSRAIVHLNYKADILFHSWFNLCMTDCDRCGPGS*	P. coronata f. sp. avenae
Pca203v2_029034-T1	QSKQRCGNMYFDRGNGGETNIADCTNDGNVAYKCDLDSCHGGEGAGNPRTHPMSNFAFVKCSDADLNGNPISNPDKRVYVYNFEFNRATNRLDVLGYTKPTKSNVTPAHFNCDRNTVRPWCDRCYRA*	P. coronata f. sp. avenae
Pca203v2_029035-T1	ESKQQCAIMYMDRSSGGEVDDAWCTNGNHVQFKCKITSCHGGGPKDTAKTHPMSDFAFTGCTDADDNGNSIGHAPKTVYPYSFQVNRDIHRLDVYGYTAKNTKSTNPPSHYNCNHNTARPWCDRCDPGYS*	P. coronata f. sp. avenae
Pca203v2_029046-T1	LPPRLHTITEDDWVAAAPPILTSENAVWVADKDYE*	P. coronata f. sp. avenae
Pca203v2_029052-T1	TPVPRPQDSASTAYPRPISVSPQAHTSVSV*	P. coronata f. sp. avenae
Pca203v2_029065-T1	RPFPGEAPDSARPIPASIHHETSARLLGTTSV*	P. coronata f. sp. avenae
Pca203v2_029067-T1	QQDRWPCERVPVELFIMSIVAFPLDSILKRKFQSVRGVSDRSGDSLISVVLHIIKPRGYINMYKWWWDGIYCRPVIRYQVDLLRVKAPPLA*	P. coronata f. sp. avenae
Pca203v2_029100-T1	QLKLHLYFVGDPLTIASLCFSTAIARYPNFHGRKFRRPPHSPWSI*	P. coronata f. sp. avenae
Pca203v2_029109-T1	TAIACISTFVLRPFENCFILASKDLFQLGVDQVIEASLSIKIDNPEYISFWVSGC*	P. coronata f. sp. avenae
Pca203v2_029134-T1	ARDFGDSPSPFENTSRCGATLVICPKATLTNWEHEITTHFAKNSIPYSIFYGRGRDRIPKETLKSSMVVLTSYDLIGTSGNTLHTNQNTIESLNMEWYRIVLDEAHMIRNPETNQTINIQRLQTNFVLCLSGTTFQNRVTNIQSLITLLKIWPWDQEWIWRQHLIPGINMGEPRAIRTLNQLMEMLCLRRKKEVLLNLPRKVEHVIRVTMGNPWESFYREFHDEFIQSFGRLRTPGQAWNSSEFFTQLMRIRVYCNHPILAREELLVRHQLKNWTWRWQDSAKIVHLIDHLRRFLQGDKRGIQRPKAVIFSSFVSFLEIQSMDIDVFSVVGAELESRSRGSSLGLPLPTRTRKRGSCLPVLYKRVTGDEYTSNSEAEGGIGIAECAFKWKRQL*	P. coronata f. sp. avenae
Pca203v2_029136-T1	EQWVCPNIIDFPLLEKFANKDNKLAPHEFISTIAKSPHPESTLVCLLYRLQSPTPRVIPRWAKIVAASIEIMADNLYRPPPPQRSDKQDAITQGVQVLQYLKKLKSSSSRFDMPKDTPPAAGTEVVQRSHSVDVLHDFRNTIINVSMGYIIFQTHFLSSPPRTQKQKKQNTPQTSAPSTSGDLPVAATSQTPTDLATQKDASTKQLQSIQVRQNFQPLVCFLLAGTRGLFITPMDHCTASATDCMTFIEAISFITQHSKTPHTPAEPIWKNLSAYLVELFQPAFRSPNNVVPIAQAPSRIKLAEAITMDFLNHWKEKQPSSPFLIPHSTTIQPVTES*	P. coronata f. sp. avenae
Pca203v2_029137-T1	TCKLHIPLSPDSNRFDSCSQIRPALQLSHPRIGWTTCAEPKQRSHQLGPSESDIVSPFTQAHLSTSFHQPHQFCWLVARINPPLRIAVKWPRNLSLPNLTSNRLWCLPHCDHQTLHLIRSLVTLGNHILEIARIYCTLLVDMARVNPGDVYPHANTSVPPSNPLPGQTSSTTGQGMLPMDQSSRRNCRTRRPRKRPHKNIDRWARAARKAMAPFVRNGSGAPVERRSPSSHADDDDLDNDNHAHNNKSSVVDNDALHPCDPSSVSKQNDAKDNKKIHLYYVSLSHQRDPRPDKKITSQETLKLYYHCLSFGTCVIAPTDQAAFCKAKWIPSNSMTPGELNGWEKLVCHLLERTEHVNPVKGNGAQTGGMMWADGWRKSLDPGQSVGRFCSLPKMKDAILRAQYNPVLEAAGIQEASDFISFQLQNFAPGVFDSTRQLLIDGNYPSMAHMEYPVPYTANNFASFLTFTMYNFFNQPHQDQDVNLWTLVIWIPIFSPKTRAEDNPILADEGFDMMGGQFTFREFQVYLDLEGFRRVTLCLKPCLMLFTLT*	P. coronata f. sp. avenae
Pca203v2_029139-T1	EQWVCPNIIDFPLLEKFANKDNKLAPHEFISTIAKSPHPESTLVCLLYRLQSPTPRVIPRWAKIVAASIEIMADNLYRPPPPQRSDKQDAITQGVQVLQYLKKLKSSSSRFDMPKDTPPAAGTEVVQRSHSTHFLSSPPRTQKQKKQNTPQTSAPSTSGDLPVAATSQTPTDLATQKDASTKQLQSIQVRQNFQPLVCFLLAGTLELFQPAFRSPNNVVPIAQAPSRIKLAEAITMDFLNHWKEKQPSSPFLIPHSTTIQPVTES*	P. coronata f. sp. avenae
Pca203v2_029140-T1	TCKLHIPLSPDSNRFDSCSQIRPALQLSHPRIGWTTCAEPKQRSHQLGPSESDIVSPFTQAHLSTSFHQPHQFCWLVARINPPLRIAVKWPRNLSLPNLTSNRLWCLPHCDHQTLHLIRSLVTLGNHILEIARIYCTLLVDMARVNPGDVYPHANTSVPPSNPLPGQTSSTTGQGMLPMDQSSRRNCRTRRPRKRPHKNIDRWARAARKAMAPFVRNGSGAPVERRSPSSHADDDDLDNDNHAHNNKSSVVDNDALHPCDPSSVSKQNDAKDNKKIHLYYVSLSHQRDPRPDKKSPPKRHSSSTTIASHLAPASLPPPIKLPSRTEHVNPVKGNGAQTGGMMWADGWRKSLDPGQSVGRFCSLPKMKDAILRAQYNPVLEAAGIQEASDFISFQLQNFAPGVFDSTRQLLIDGNYPSMAHMEYPVPYTANNFASFLTFTMYNFFNQPHQDQDVNLWTLVIWIPIFSPKTRAEDNPILADEGFDMMGDV*	P. coronata f. sp. avenae
Pca203v2_029148-T1	AIVNQPKLNKRQFDLSSLAGSMPGLGGESKLGSSFGSGFGGLGSGGAGGFSSLLGISSDGATGGFGGSSGLGSGSGFGGLGDLLGIKSGSSSTSKADGESTSSTSKSKPSGSSGGCPSYYMIGARGTTEGPGGSIAYNSIDQKVLAAVSGGEKQELQYSTSADYTVTVTQGAQTEAKMITDEISKCPKTVFVLLGYSKGAMVQTQTLNKKEIPQEKIAAVVLFGNPFFRSGASQNKCGATTGMGIAAMMGVKMPEQLADRVYDCCVPMDPICQTAGTITNHLTYAGQHANDATEFVIQKLKAKLSNQTAPK*	P. coronata f. sp. avenae
Pca203v2_029149-T1	HVVVNRPRLNKRQFDLGSLAGLGGASGLGSSLGGGGFGGYGSEEAGGFGTGQGKPLEPNGGCPSYYMIGARGTTEGPGGSMAYNTVSEKVMATIPGGARRELDQYSTSADYTMTVTEGSRTEVQMISAEISKCPKTVFVLLGYSKGAMVRTQTLNDKNIPQDKIAAVVLFGNPYFKAGSPQNKCGATTGMGVAAMAGVKMPEQLIDRVYNCCVPHDPICQIDGTIMNHLTYAGQHANDTSNFVMNQLKRKLLHKTGHK*	P. coronata f. sp. avenae
Pca203v2_029161-T1	ALVEIEQASWMPQIPSRSGIKSEWFLEKRYNWEADNSLKFGPEGTSHLMICGTREENLVEIVNLSRYEQDYLLVNPDSKSQKYLPGSIQPLDLHRIELASPSVFLYYRI*	P. coronata f. sp. avenae
Pca203v2_029169-T1	FTREIPPCGCGGPYTFLETEKPGAHCGIWSSCPLHRRCRQCKESVAIRAYICERCGQGNEEPKQEECSENPHAPFMYFSKIIATLLLAGLIGFAQSVDPKESVCRSCRGIVIGVLHPGDPPRTKCYKDVACPKHPDCTTCGVPIRARTFRCPHGDKGCANSWHEPIEEDCTQEHVMDKCSKPGR*	P. coronata f. sp. avenae
Pca203v2_029175-T1	LNVNGAAVMLSSQTQGLHSTYSKRNASTATTTPMNGKPIAGSGSLAQRDIPAPVMNMIKAVEKFVKRASDVESNMLATRDIPAPIMNAIKAVEKFVKRGEGSHHHEMVERDIPAPVMNMIKSVEKFVKRAPAAADHHDSDQLATRDIPPPVMNLIKSVEKFV*	P. coronata f. sp. avenae
Pca203v2_029180-T1	AALMLSQTQGIHSTYSKRNASTATITPMNGKPVAGSGSLAQRDIPAPVMNMIKAVEKFVKRGAAGDDNANMLATRDIPAPIMNAIKAVEKFVKRGEGSHHHEMVERDIPAPVMNMIKSVEKFVKRAPAAADHHDSDQLATRDIPPPVMNLIKSVEKFV*	P. coronata f. sp. avenae
Pca203v2_029185-T1	EVSPTPEPRHQLKGKKKFHGGKATQRLTFIPASADLFS*	P. coronata f. sp. avenae
Pca203v2_029193-T1	MDVLVPASNIADRPLVGLGTRQISDLDYMNPEESEKMRKDYLNAKRRLIIIGKDKGVLKPSNGANPNEDQKQLEEALRTLAQDRKNEIWMVTSQGVGAAEYAYSHINPNLNFAGRYRNQIQLSKYNTKSVKLPHVGSLLEIENIAKQRITTFDLPGKKIQSFPLEIELSFQYFIPDSMGDFAKFMATEIKDKLETVIKENQKFKDYVVTIAQVKNCSPGDGLKINEEGFTEDDFIKFMRHGFKVQINHIYYNDQRILVEAIFNKDQGRKFDFALSLGGDPVDELTHQMIKSMMSKQNYAILVKNKESEGDLLGTYASHRLEDHKEVINLLGDLAAVRSSNLCLEHLYQFFCKMKKKKTYNLWDK*	P. coronata f. sp. avenae
Pca203v2_029194-T1	FPFGNDGPTFLVPRDTLYENGYGGSSTNGGGGYGNGNSNTYGNANGNGNGYTNRASNTYGNGYGNGASNTYGNGYGTGSSNTQGNGASNSYGNGASNTYRNGGSNTQGNGYGNSYGNSNGNQNGNQNGYGNRHGNSKRNNQGTVQGRMEAGGLGGGRGGGSGEGVGGGMGEGMGGGMSGGMSGGMGGGMSGGMGGGRGGGMGGGSGGRVGGGAGGRI*	P. coronata f. sp. avenae
Pca203v2_029201-T1	ALSCQAVSTHRGQSAAVLKDLVAAGDQCSGARARTPRQIFASRTGSPHTQ*	P. coronata f. sp. avenae
Pca203v2_029205-T1	IPVEGVTGPLSKSLIERLREKFNPLKVQLRGFWTAPNSRPGRLNNRAQNDAAQYLTSPSEPSHQHSIDSESGMPAPGIGNTCSRPIQNVEHNHAKDEQEEICIICLEKFEESQDIEPFKPCQHQFHKYCLQPWTAEHWTCPICVKEDQNLDSFLLVRLSDLKSRFLWHHIGLSNLVKEVASPPEAEHHLRLTELYQSDLPPEDQLICLEKLVWHHEDWIDFWIQVAFYPKAELADSKELAWRHQHLLSRWELLDLRPEAGFASMKQLASRHQDFLSHLERPARIRRLAQLSDAHKMWLEQLETYYLRVRDLSSTAGRAVWNGELENPGIDTTDLHELHESI*	P. coronata f. sp. avenae
Pca203v2_029205-T2	IPVEGVTGPLSKSLIERLREKFNPLKVQLRGFWTAPNSRPGRLNNRAQNDAAQYLTSPSEPSHQHSIDSESGMPAPGIGNTCSRPIQNVEHNHAKDEQEEICIICLEKFEESQDIEPFKPCQHQFHKYCLQPWTAEHWTCPICVKEDQNLDSFLLVRLSDLKSRFLWHHIGLSNLVKEVASPPEAEHHLRLTELYQSDLPPEDQLICLEKLVWHHEDWIDFWIQVAFYPKAELADSKELAWRHQHLLSRWELLDLRPEAGFASMKQLASRHQDFLSHLERPARIRRLAQLSDAHKMWLEQLETYYLRVRDLSSTAGRAVWNGELENPGIDTTDLHELHESI*	P. coronata f. sp. avenae
Pca203v2_029205-T3	IPVEGVTGPLSKSLIERLREKFNPLKVQLRGFWTAPNSRPGRLNNRAQNDAAQYLTSPSEPSHQHSIDSESGMPAPGIGNTCSRPIQNVEHNHAKDEQEEICIICLEKFEESQDIEPFKPCQHQFHKYCLQPWTAEHWTCPICVKEDQNLDSFLLVRLSDLKSRFLWHHIGLSNLVKEVASPPEAEHHLRLTELYQSDLPPEDQLICLEKLVWHHEDWIDFWIQVAFYPKAELADSKELAWRHQHLLSRWELLDLRPEAGFASMKQLASRHQDFLSHLERPARIRRLAQLSDAHKMWLEQLETYYLRVRDLSSTAGRAVWNGELENPGIGKPRKFGQPS*	P. coronata f. sp. avenae
Pca203v2_029208-T1	RSPPDPASPATTSTQDKLINGYSWLPTRERLLSYYLPDTSSTWSNRTAPYAVGRRLEEMMTSRIHHHGLPHPADMNQTRASSSPYYYHPNGLYVLPALPAYVNERHPILDLISRAEQEWNDTLARRSTSLVEGVSEYWRRYGKPPPYGFDQWWAYADRERVVLKDHYDQIQRDLIPFLTLHPQLLRHRAEVMANQRPDTFTLSIILMINSTTKINRLLLSGQESHLDRARDLQSLINEFVHLLPPESHILNLTFTKHDLPAVQMTWARKQKMSEMAAAGRYFSASDSFSSPDEKLSHWANGCGPGTALYLNESQHVAPSWAGSDRKSFIYDHPKAMDVCGHPESIKMHGFTSTPGLEDSALVPLFTYAKTAIQNDVLVTPMEQWVESYPGADPAWGEKREPRLLWRGSTTGAEFVRGVAWERSQRVRLHDLAHRRPTPTPTESDDNTNFKHDELPVLSAADHSPHIRSRPVLALSNRLLDVAFANSPVQCDPLTCHQLATSIHFAPTISFEQTNQYKYLMDVDGNGWSGRFHRLMSTNSLVLKSTLFPEWYSDRVQPWVHYVPIKIDYSDLYDVMVFFRGDDDDEDEDDAVAKGDKEEEEGGDGDPPAQEEKGRKRGRRAKVGPRGAGRAHHNGHDHLAEKIATQGKQWAAEHWRRADMAAYMFRLVLEWRRVMLRGTGEPLDYLG*	P. coronata f. sp. avenae
Pca203v2_029214-T1	TFTAILFNSHSQETGWDEDHCIERDNYCLASPPFGSHMKTGADVFMYRCDPTQHSRAEHIGLFPSRLSGPSALRQAARGCKVLAECPVEPRQANDCGELSACVAICDSSFAHSGIWFCTAQAPFITSSSLPGSFYNKDNLSICAGADSLQQSHNTLEASSGALARDTQTRLELPLESAPPLNPGRTIVLRASAVQDNHRPARNKIRTLNRNTLTEKLTRKKSYCKKILCFFDSSFFPFCSCLSLFLIVIGQFSLPLHASRTNHLLL*	P. coronata f. sp. avenae
Pca203v2_029216-T1	QQAGSENAEKPPEMTIQNCSAKGKCEPIKGGATIDANWRWAFSTATKKNCYTGNLWDATLCPDGATCAKNCALDGANYKDTYGVTSTGDSLKLTFITHGPYSVNVGSRLYFTMADKYFMFKLKNREFSFTVDVSKLPCGLNGALYFSAMDEDGGKAGGNMAGAKYGTGYCDAQCPQDVKWIGGKANSEGWVPSKTDPNSGTGTMGSCCPEMDIWEANSVSQAFTPHPCKKPEPSICLGKECGNDAGGRYKAQCDKDGCDFATYRWGAKEFYGLNKTVNSNKKFTVTGRPSRTKLSRYPD*	P. coronata f. sp. avenae
Pca203v2_029219-T1	LGEFTKSDTTWQLPESSSLGHVTTEGHSEYKYNSRNFFLHPWPTGDSQSTAVYGQITYRAYHEQLKHSSETTPPHLELQP*	P. coronata f. sp. avenae
Pca203v2_029223-T1	CTFYLPIFNNVVKPRITPYPIMNTVAPSRNVSAPTPQRVCSPSGVNIYKKLYEKSDKKLKEHIRNVLLETYDQNAKPLQVDAVFNLAQGRDTFLLAGTGFGKSRIPELYHKLFPQKARAVVLVLNPLDTLGDNQVSEKLMAGFTAINLTKQSFTNKAADKVLAGVYDFVYLSPKMFLNSKKFEKVYYSAAFQNLTALVVVDEARMIYIWGLVASGKAKTSTSAHHRFEDYGLFRPSYGKLGPQLLFRNNKPMLLLSATCRPVSIEAIKVSLKMNDETVDMLRGELTRPEIIMIRVTMINSLASSLDCIPLFPSRKDVPDSQMVPSLVYSGLRNRTMTVLNVIDRARETPGASSILNSSCSRQFHSCTGDKDKVTCIDNFAARAFPVISCTMALGLGQNWKRVCMVAHVGRGDPAAIFQMIGRCGQDGKPGLAVMLVEKNRCGGKNKISQFCCGTNQTDLDQMDALAITPLCLRVAFLIDNLYVLIM*	P. coronata f. sp. avenae
Pca203v2_029231-T1	SMGGGSDPVFHSGTCIRTDRPLERCINIPGDCKDLDCKANVANRYWQYKCPDCDGLSRLHPDQPLCPSHAPQKD*	P. coronata f. sp. avenae
Pca203v2_029239-T1	LFFPHFFSFLIMFQHSNLPRKKDYVRGRETGRLFTPVCPETVSSPPLPMPRASRLTQISSARTTPALMGKKPNQSS*	P. coronata f. sp. avenae
Pca203v2_029252-T1	LPSETNGKVHGSFGQSQCTATLKNPDKKTASKFYWKVWKQKGTPWQYRFIKNATGIYPLSLYTDSTPQCEVALAIDLKTCTVHYGDQETTTATSEIEKHTTEPSPILLPGKPSTGPVVWKNCPSGMSVHVDF*	P. coronata f. sp. avenae
Pca203v2_029255-T2	GMMWVGLPKLVAAVSNAGGLGILTGLTQPTPEALRQAIRDTRKMTSKPFGVNLTFLPSINPPPYTDFAQVIIEEGIKVCETAGGPSAAPIIQMMRKANVYVIHKCTSIRHAHSAIKIGANMLSIDGFECAGHPGEDDIGGVVLLARAAQALKVPFIASGGFANGRGLAGAIALGAAGVNMGTAFMVTDEAEIHRKIKEEMIKADERDTIHIFRTLKNTARVYKNDVAMEVVKMERRPGGCEFKDIAHVSSQFFLSEQLTFWSLV*	P. coronata f. sp. avenae
Pca203v2_029263-T1	FQLLESPLGVLPIAINEWVEAYVSANRIGAFLASKELQQDAVIRSSYSTEEHVPPVEVLDAHFTWSSGTDSTLSGISLSVSNGKLLAIVGRVGSGKSSLLSGILGEMLKLSGTVQLRGNVAYTAQTPWLLSATVKENILFGVEYDEELYETVIEACALVDDLAMLEDGDKTQVGENGVALSGGQKARRRCSCCAPSIRQSHRPQRPSPR*	P. coronata f. sp. avenae
Pca203v2_029265-T1	LLLLRRTLQIRTVSRSLHSDAGSPLDPNIQQKYADKINQKLKEKGLRDLHELKKINQERIDADRIQQRKLYDQLIQKARQKFKQLEPSSSTSPNGPSRNHKSKEYSSPIKPLDSIIDLTKVAQKSASEITKLWTAYHLSPSNASRLGAVIPTGTYQDMLASARRYPSFVIPVAKSSPPEEPTPSSLPFEMQYLQWDFVKQPAREPRLPDFLNQATTGSTTIPATIVMYTPLAEYKLRQSFAQPTLILTHYTDLADSHGLVLMRGDITPSPSGTPKISTTEAHIMILRLQQFYHPTGPAAHHQDQSVHQKRKLLLHQFHHDPAQFQLAELLKLVDDL*	P. coronata f. sp. avenae
Pca203v2_029268-T1	MEAGAPVACVHTLDSEADMSIVTRRRMSNIDYMTWGDFQRMRKEYFNANKRLIFIGENKEEQVPPQSPNPNSI*	P. coronata f. sp. avenae
Pca203v2_029269-T1	HPATKTIVTPAPGTDPNGGTGQFALTQTMGETSENSCRGNKMTWKKGQASWEKLQLATNLNLYQNVWQSEKVSQGGMSDITCISFNQGNLAWTNDFQMPCAPQHNNQVKTYTNVAWAGSPIQLSNVTAFKTAWNWKFTKESKDLVLDVSYDIFLTKDRNCRSQSCASREIMIWLAAVGGARPAGQRVPVNGKPSGTFKIASKYEFQVWKGVVGVPVISIFPAQEGRRFTSFQADLKQVLANLGQFGVGQDEYILSVGAGIEVFKGQGTFSTSKYTLDLY*	P. coronata f. sp. avenae
Pca203v2_029273-T1	LPATSDSAQDGISKTMGQVHESACKGNTMLWNKSNTNWQSLKLADSFTLYQNVWQGDKVLDGGKSEIICDSFQQGSLAWRTDFAMPSAPQDDNQVKASWAGDSIQLKQLNTFNTVWDWKLSNESKDLVADVSYDIFLASHRECKEQKCASREVMIWLSAINGAKPAGTRVGTIQVGSEQFQVWQGTVNVPVVSIFPVDADRQINSFKADFKKLLKKLDQFGVLQDEYIVSVGAGVEIFKGSGNLTTSKYTIELY*	P. coronata f. sp. avenae
Pca203v2_029274-T1	MGLRASRVSSYTTKESSSTTGSWSYAENLTYSRTTSNSAGTVQVNTPSLVLQKDHIVTDIPQVRQYDWVVENKTASFDGFVRNVFVINNQFPGPLIEANEGDTIVVNVRNELNVPLSMHWHGLYQRGTQWMDGPAGVTQCPLQPGTSFTYQFTVKDQFGTFWYHAHYGALLADGISGPLIIHSLRDPLVRGRDFDHDQILFMNDWYHDPSTTITRKLLSTEGYNGTLAAPSPNTALLNGVGFFNCEKYANGQPCQTNYNRLRIQVPPKQRSRIRLIQAGSHALFKVSVDGHPLEVIEADATPVRSSELFHRVSLHNAERYSVILDTRADSEGDSFYLRASMDTDCCKFQKKVLFNNMEFTHVFCFLKVAWLAPGMDTPEGNTALAVVQVSSSPIANTNLQARMPIPNTKDWPDETDGQCIDLDQTKLSPRINPNLNSNSLGRVYYNTSFGVIIDHSVQKGPKNALGRFFVDNTTWISHESQPLLHQLLNGGRGSFNLSEVATQTISQPGIWDVVVNNLDQAIDHPLHLHGVDSCWVASGNGTLTEENAQSAQYHLENPICRDVHVVPGGTYAVMRIKADNPGVWMIHCHIDWHLAAGFAGMLVIQPDILKQTTLPQANQDLCPKGGTN*	P. coronata f. sp. avenae
Pca203v2_029279-T1	TQHTTSPVAKVISQLTLKLIQFTRGDLAFPQAWNLPNPRQTPNRSRRGS*	P. coronata f. sp. avenae
Pca203v2_029285-T1	FLPEENNESLEMFQVTGQAIHRAYKNSGIGQPRDGRPNSNSHITLRINQVAPCHPTRHNSIYPYCCATTKKFSLQFFAATVIATKSLGLAISLIQPDKI*	P. coronata f. sp. avenae
Pca203v2_023179-T1	ARLTDCLLHLLAQCHKRKKTYLCERKSPCHHPAPITNGALNWRSTSLSTADRYLQALLVVGPVPLLRIFSHPSSTSRLTISSLLC*	P. coronata f. sp. avenae
Pca203v2_023186-T1	VPVDPAPSQSGNCQAHFNQPEYAMPVPIPASHNPCPPPASNVQRVLEGSPNNSTHSVGVTSGGPPGEH*	P. coronata f. sp. avenae
Pca203v2_023190-T1	LTLQELAFLAGVIPNLIYSLFWAIHLAIIVVATI*	P. coronata f. sp. avenae
Pca203v2_023202-T1	VPLVPWQSSSKGCQNQCNDPFLCASLIAVPFSEVNCAPTGGENNFGTNGNGGTVCDPNNPGTAQPGEIWNNFPNGQPQRENPFGSNGGVIGTVRQPGGTNGAQPDQNPAGSTSNTNDNSFDPWIPRFRNNGCGDPNDNSFNPWIPWPVTGNGFGNPKNNSLGPGSPQPVGGNTGDNSSNPWIPGPIGDPFAGASDIALGPWILDQDS*	P. coronata f. sp. avenae
Pca203v2_023208-T1	PNIVAFLSADAEIVLRLLITIKDLASAITFQSRQWCLMNC*	P. coronata f. sp. avenae
Pca203v2_023210-T1	VPLVPRQSSSDGCPSQCNEPECASLIAIPFSEVNCAPTGGENDFGTNGDGGTVRDPNHPGTAQPGEIWNNFPNGQPQRENPFGSTGGVIGTVRQPGGINGVQPGQDPYGAPDYFEITSPEFRRYNPWFPEPVTNFDPNSIPDGFFSASPTIGNPPTISSKTLSRTSDMDSLTRP*	P. coronata f. sp. avenae
Pca203v2_023212-T1	SILRPQAGTTAGLNSEKGRVTVGNGNDDLHLIEVAHLAQASRSNCRERVDEYVQSDHQADEYILLDSIKYYLSPDRLTPQDCQVMEKWKKDMDQFKIFLKYKSDFERIIRISKEKKDHAESSTHLKDQERVEQFIQDHNFIVNTQKKIEPLLQYKPFESVKPLYVHPEHNIFSDTEYLNLDKTNSDFLTSYSSTQQMDWNQFMEELVRDVKDKIQKVESSNVFMKLQSPLNSRIPSINLYLAKLIDFLHSKKIMNNEIIRNLFDNDTCLSWILKLSILQFNDEAPVEFVCWAGDITSQWFWTLKWKFLKDQFYFFDDQT*	P. coronata f. sp. avenae
Pca203v2_023218-T2	ILKPKIQVIGIFRTIANVNNQQCSRIDGLEACEDIFVDQPTGIAYLACSSRKQRAHWIPAMNLLNYQKVQGLSADYVAILDLKTSEHRKLRFENLPDRLLQNGIHTHGLDLFIHPEPSDSDVETQSAETESKQSQPRHASLYLINHRFPDDDQSSGTADSVIEVFDTTIGSDQATHRRTIQHDLIVTPNNLVALNQDSFYVTNDHRRKKHWTRNLDTFFLDSALNSVIYCSFDQSMMQCIPALHGRHHFPNGIAKGPGNTIYMANTLDARLRLLEIQPDHTLVIKEDIKVPRIIDNLYVTKSGSVFIAAIPSVLKFQSMLGESHKEKSALVSPSEVWKFSNLTTGTTSSPSNRFSLERVFADDGNQVSCTTGVAVWDSKLFMTGIASPYLSVCEVDQNLAI*	P. coronata f. sp. avenae
Pca203v2_023227-T1	GPPEEEQDGSLYLDASLALNPGGVNQKRPAENQVDFPKDYLGAEAHYAPLDLHPKFPGDSKRQKKGQCEYGGSSSNSHLGHDFLSLGIFPDKRYWPMLFPDKRYWPMLPGTSQVEQSRQRLALFLMIYAFHTTQDNKMIYRMKDITRMKVWAAVSLSVHLVDFLTQLKN*	P. coronata f. sp. avenae
Pca203v2_023228-T1	GPPEERQVGRLYHDASLAINPGVVNQKRPAGNQVDIHDSEDYLDPEAHVTPFHWRTFDPESLRDSKRHKRGQFEAASGRCSKSHLRHDFLSLGIAPSTSSLRMPPGTSQASQRNQIDFIFEDLSIKLDPRPQDASQNELHHIKRKSTFIDFFEQSIQENSQSHFDARTDGQKVNKQQTKELNQGEIGKEDILERKKTKVEKTNKGKEKISPEEERNIMTVS*	P. coronata f. sp. avenae
Pca203v2_023230-T1	APAGAPGPQTSGSTSSNSFINDTTTASSTGPAFVDSPPVPISDATFAALMAGNSTFVVPTSAVSSVASTSGDSSVVPIATVPSAAPTSSESPFVPTSALPSAVSTFSDSPPAIPFIRSVEVNGAGKAGAAYPPPSSYPALRPCPGPSGPYPGPPGPYPGPRGPYLPGPYYYGGYPSYYYYNYPAYTYEYTYPIPASA*	P. coronata f. sp. avenae
Pca203v2_023252-T1	MEIGSARGLKRENDPTGWNFDSLTSNTRCEDPAKRFKPTETVDNMKTESSTSSFSVHVLQNDAQMTDVDKEPITGSEREQVAKESLGKLSKLFSQCLQAIGELDPTVSHKSTISDLVEGFHKKTEKFYSIWIDEDRLRDAEHNANPEDQRYWREYRLMLMKSNKYTWFYYVIDIERSLEWLKPIEEKEITKKILLNVYKLIFNSMIELQKLQIFSETEISILLNQKTNGRLISDYAITEFAHSKTSKGIDPWNVEIKQALEDISNDVEGFPELLKLLNEESWKTIECDFLRDPLISLLADKSLDINDYYHLVLIFIQQARSNNMELVSVDQICFLLDLVSMACKTHVGQGDTSQEEIKQFKLGLESFKKLHQINPPNRAQLLDDLIFLRSVQKNSSLNNLLLLIQMRLEASPL*	P. coronata f. sp. avenae
Pca203v2_023253-T1	GKHRMKLHKIAPSSSASEQTIFNNLQSQTAWVGQKYFGADSLAGENTKLRYGHAFKQPKDGDEISIQLEEQADFASLGHEVPLSNYLNAQYFSEISIGTPPQSFKVVLDTGSSNLWVPSTRCSSIACFLHSKYDCEASETYKANGTEFKIRYGSGSLEGVISNDVLTIGDLTVPDVDFAESTKEPGLAFAFGKFDGIFGLGYDTISVLHTVPPFYKMMDKGMLDEPVFAFYLGSADGTKADPNGGEVVFGGVDKAHYEGEIFYAPVRRRGYWEVELKSVKFGDEEMKLHNVGAAIDTGTSLIALPTDTAEIINAEIGATKSWSGQYTVDCSRIPELPDLTFNFGGKEFTITGEDYILQVQGTCVSAFTGLDMPPNIGELWIVGDVFLRKWYTVYDWGRDAVGFAKAR*	P. coronata f. sp. avenae
Pca203v2_023255-T1	ATSPDDSKNKTSPHQWNQQWDSPHQSVADHSTSVSSRSKFSTRSNVTASTNGSSSGLLSGLSDLNASLLTDPLHSTTGNNSVAVPITKSSDLVTTALLTAATSLPTGYKSNSSLDTQSSKNISQSYNNTLGQTPILNGSMTIALPTTTSMPAQATQAPTVANGTVSLSSISSNTVLAIVSAGEATPTPTTSTQYVYATGIPGSSGSNLSSSSASSYVNSSAGDLLPSPFSSWAGAGLAFLLLSFL*	P. coronata f. sp. avenae
Pca203v2_023271-T1	MELGALATSVHDASEGKSAASSAMSKSWESATQTGMGLRPAQGRPSLGRLETIPEDHPDVDTQFALAQDRLKELEQRIPKPIQHVQDDGKGMSLHDRLALRLRDNAGKLRSLQEEISVASRIQQPREDTLELSQRLKTILDDIPYHSDYYYEGIGSDSISAENLALRKQGRQLESQVFQTLDFMQERHLISHNSLNELISDYGVRERLAAHLIMNYGSRGGEIPKDLYQLGASKTLQAQVADPPVIEPWTTRGPGTNLGRLSSAYMNLVT*	P. coronata f. sp. avenae
Pca203v2_023273-T1	APTITLITLRSNLASRTRRAFALSAAAPASGSSSSSSHQPVSHSLFTPLDSFTSRHLGPRDHDIQTMLTTLGFSSLDQFVERVIPQPIRVSPLDNHSLTPLSESQLTQRALQLAAKNVPAKNFIGMGYSNALMPAPIATNVLQNPAWYTSYTPYQAEISQGRLESLINFQTMISSLTGLPIANASLLDEATAAAEAMTLSYNQSKSQSRKTYIVDRSVFPQSISVLRNRAAPAGIKLIVTNVRKYLNDHGSLPSDCFGVLVQYPERRGDVTDWSKLAEAVHKNGGLLSCATDLLALTKIKPPGEWGADIALGNSARFGVPLGYGGPHAAFFAVKESLTRKIPGRLIGLSKDSNGKPAYRLTLQTREQHIRRDKALSNVCTAQALLANLAAFYAVYHGPHGLRRIANRVHGMAQVLAAGLEKLSYDVVNQSYFDRLTVNTSGLAISVVLSEAKNRQINLRHADDFHVGITLDETHSLNDIVSLLNLFVDLNELKFNRRHRPDQHFTPEMVLALADSLNLGPVVNPPSDQSLVSSTDPSPSGSATHQQTSPKIPASLSRQTRFLEHPVFNQYHSETELMRYITSLQKKDLSLVDAMIPLGSCTMKLNSATSMNPLSWKNFSSIHPFAPQEQAAGYMEMIKELEADLSKITGFPAISLQPNSGAQGEYAGLSVIRAYHHSRGDQKRDVCLVPVSAHGTNPASAVMAGMKVIPIKTMKDGSLDLEDLQAKASKHQNELAAIMITYPSTYGVFESHVQEVCDITHRHGGQVYLDGANMNAQIGLTNPVKCGADVCHLNLHKTFGIPHGGGGPGVGPIGVAAHLAEFLPTHPMINARTDKYGPGGKGPQAIEPVSSAPWGSASILTISWAYIKMLGGYGLALSSKIALLNANYLAHALKSHFDVKFKNESGLCAHEFLIDFSEFEKKHGIKVMDVAKRLIDYGFHPPTCSWPIATSMLIEPTESESLAELDRFVEALVAIRGELETPEGRALIKAAPFDLDSAFKLAANALPAIPPSDSVINIAQLVQNAVYPVPSLKSHKFWPSVARVDDTYGDMNIFCTCPSVEEVAGTASSDSSSASST*	P. coronata f. sp. avenae
Pca203v2_023275-T1	IYFILASLASVSLAPTSLVLFLVPHAFIPAAFNLSFCDFYAYHSQSLISIQLKMSQQQPVVHQLDEQVLADE*	P. coronata f. sp. avenae
Pca203v2_023277-T1	KVLPYHDAKANPSSSNNSRYSASNAALTGPVQVNSPTLVLNKAHVITGVPQIRQFDWVVAYVQVINPSQSFVSLEQASKMIFLISEIKRQPSMDLRGRFS*	P. coronata f. sp. avenae
Pca203v2_023281-T1	SGIIASLDFLRGDFGGIVNWNSRRKVTKVLDYAVLFQDQTYAVQKQVSPSTPRQVVKFFRVHRPSIPKSDSQYWKTFNTDAGSNTHFLSAVLHDDEEAWLHVCGIHHRGSVWRISRMESSTKEIYTNPQSITNDQFQAVKIPWKTDADRKPFKIYWMGYIENSIDDASSSTEAPRVDED*	P. coronata f. sp. avenae
Pca203v2_023288-T1	HHGCSSLCVNGFPERLVAASVMKTPRALTRRSWNTSAQKGRRSPNVLGQRSYSVLQSIGKPFWFPIDRRTLIPPFSQRTWETLRMPSSHRFENYSVFKSFGERQDNTLPEQLTTPTVLEATQSIDLLTDGALKSQRTCRGLPEGSLHCFLPHRVAELYREPMDRTQEICFSFMTGWHTRQSAVPPWLHLANNQCWSLIGVRVRSKFSFGGFFSGPGAARPCSAVLPSVSEPMTDGLAAFCERISLAFWEPFSIDSTRHVGAGAPDERSVNLKLNDLRTPGCTRGVVLWIKVGPRGSGRDFWPSRSPHPKKSGARVVHPGGTNHFFWVRVRQLIDSYSGYTLRACTIARATRQFPIFL*	P. coronata f. sp. avenae
Pca203v2_023292-T1	QNHEPDHSSQSSEDMQECPGAEAMHANVIFANAAFHQIGLGLKPAGPVTHAFDDRFKDFVRTRARMILLNPTLEAYSNNPHRNGALPKTLYYLTLDAIEKQPDNWKDDHLPPSQSRDNADSLEAYCDAVGELLKHQRSNLRMLIYEELPPRSEKMTAAQIQEQVKNNWAMRIRMSYACLVMVHYYIHKAKKTSQWIEIDERLGILQTSSNEFQKTHAQLVLDKDYALFSQKWTFEEILSKDFTVPSIEDVHNAMAVVSSSDH*	P. coronata f. sp. avenae
Pca203v2_023295-T1	QQPEENPKPSSCDGVLTVQAEIPEILGVDGKPFNQFVGNLTYSLTMDGAFSLNSTTSTWHCNTINTRSNSTNIMRTLKNVYGSVQTTCNAEVQDVQSTWVTQWTKATFAGQLYVSVIAHDGICGSPATILPAGTTCNYDVVTDGGLKGHGECRWKTIDYPHHLGDNQEGDNGGQ*	P. coronata f. sp. avenae
Pca203v2_023322-T1	KLWPRQLTQTTTPTLPPPGTRGIGALVVETPGGADGKGTSGDTNLNILNFALTLENLEAQFYQDALAIFPVQAMQKAGLSAFQAKAITQQIQKQLADEQSHVQTLQAAIQAAGGTPFSGCQFNFRSILTDPITFLASARSIEAAGVSAYIGAMSLLSNNAVLSAAATILPVEARHSTLLNMFSGGAVAPNAYDLPLSPPQVLAVVGGLLQNCQASDLGLTANQPLSVIDGVTQSTLFTSGSILQFQTSAQVQNLEANSLSCQMLVGGATTALVMPASSCIIPATTSGGPINGLVAVFLTSNAQPLMASLKGQPQNVVAGPALIFVDSNQEEVLSQVFIVKGLNLKSLPTANLASAALTPQGSSTTTGGRQEDRGTRNASSNSTARNVDTSKTARKATDTGTTRKLVDLADEDQSTVGVNQALLNVVWSAIPKAVVQNPSQPR*	P. coronata f. sp. avenae
Pca203v2_023328-T1	LQFWLEERSSPLLTRSGQRRDLRYNFSTAVDVYRSLLNRTEFLLNDVLQLTRQQQLAKNTCPACFGGSTDPNEPTQQPLIVSLDGNFQQRHHIAASKNYQPLVTPSKFIAPLAISEMHAHICQQEKRCQLRQTADKCADAHTAADDKRNASTWKACDDTGLMGCCCRHDAAVYLANITGGGEKRKYPLAIMKQILSEIHPGRRVGVLYDIGCTLKKFINLRDIFPIQRENIQFGTSVFHSYVHNWKCQIEFSPCFNIGWGLSDGEGLERLWSRLSPIISSLRYSTRNHRLGALAHKVAFHNMRGINKLRKVISQRFMYTSLSLLINLFGRGAANWIWQKHKMALSKQLEAQNLLAPLLALPNPHKPGQPMYTTEYFKSQWDDQVTFHKRHSDAETEEKERLAAFLDQEATLSRLRTELNNIDNLNPDSYNQVLEIFHEFTETEERQRVLATNLGGVPTQFTGPNAEERKLRLLMWHAKSKLYVHAVELHAERQPLHRGTPIGTTLSTKILAALERRKRPIQTSLNKFNNYRKDYLNQFAPNQDSLPENQPLTYKVFANLSLHHAFWQDVYLYHSRAPWAISSDIRNGIQYVLTIERTIEEVDLIKQELSSAMSWAVDLHQKLTDRIQSIQQRADERDVESESDSITTVSLGDCEESVKRLLVQHILQDHLSKHKNLILDWALDVAELWDELHKGDHTHAWFDLVESVGDDARTTRNTREVDSTAAAPNRVGNEGNNQANDDYPDDNAADGAGEEVDAAQLMDMLTFDDDEPDYTNNDDAIE*	P. coronata f. sp. avenae
Pca203v2_023336-T1	DDASSAKPQDVSDKFFVSGASGYLLGSGYYLWQYNPLFYQRWYTAVGSSLYGYITWPVTFSTGAYFVKAIESDDDANSDGQSSVFSPKDCLAAVQEIIKLKSSSASVGGCKLSLVQDKGPMAPANITPEELKKGILSILKACETSVGKIATDHESNVHKSEYNQKLGLSSTWF*	P. coronata f. sp. avenae
Pca203v2_023339-T1	GVQIGNACWELYTIEHGLTPDGRILDESNAKREEGFSTFFSETGSGKYVPRSIYVDLEPNVIDEVRTGTYRSLFHPETMVSGKEDAANNYARGHYTVGKEQIDVVMDRVRKLADNCSGLQGFFVFHSFGGGTGSGFGALLLERLSGDYGKKAKLEFTVYPAPKMSNSVVEPYNSILTTHTTLEHVDCSFMVDNEAIYDICRKNLGVPAPGYTNLNRLIAQVVSSVTASLRFDGSLNVDLNEFQTNLVPFPRIHFPLASYAPIVSREKAVHESNSVAEMTMTCFEPNNQMVKCDPRQGKYMSCALLYRGDVVPRDANAAVTTIKTKRTIQFVDWCPTGFKLGICNEPPATVPGGDTAAASRSLCMLSNTTAIAAAWSRLDHKFDLLYSKRAFVHWYVGEGMEEGEFSEAREDLAALEKDYEEVGIDSADVEEEGEEY*	P. coronata f. sp. avenae
Pca203v2_023341-T1	IPVYKLGRDKLHPRQMSCNNMSGGLLGLNLLGSNTCIVTGGGRAAPMPAVGVVGAGPSPAMGGATGGMPVPTATAGVGVGACQATGAGSVPGSGGAVAPSGGPSDSYSSGAGAPSSPPATYSGGEAAPMPSRGPSDTYSGGSAAPMPSDTYSGGSAAPMPSDTYSGGSAAPSGGPSGTYSGGVGASSRGSSGSGSGGRSRGGSAGSMSGSAGSMGGSAGSMGGGAGSMGGGAGSMGGGAGSMRGNGGGGGGGSGPIPMGSGGSGGW*	P. coronata f. sp. avenae
Pca203v2_023343-T1	VPVYNLGGDKLHARQMTCNNMSGGLLGLNLLGSSTCMGTGGGSSAPAGGMPVPTGGAGLPGPMVGGGACTGMGGAGMGGGRVAGPTGGSFGPSGGAGGGGSYSFKTSHLSLGSFANS*	P. coronata f. sp. avenae
Pca203v2_023343-T2	VPVYNLGGDKLHARQMTCNNMSGGLLGLNLLGSSTCMGTGGGSSAPAGGMPVPTGGAGLPGPMVGGGACTGMGGAGMGGGRVAGPTGGSFGPSGGAGGGGSYSFTPNGSEIPTAETRLPN*	P. coronata f. sp. avenae
Pca203v2_023344-T1	IPMFNHGGHRLYTRQMSCGNMSGLIPLNLLGHSTCTMTGGGSAGPPPGAGVGGAMPVPTGAGIPVCGGVGGAAGPSSGPPGGQY*	P. coronata f. sp. avenae
Pca203v2_023348-T1	VPLLGGGLAGLPLLGDSFTCGNTDAFIGIGLLNNINCIDSSGAGGAVVHSGGGPPPFIPGGGPPPRGGPFPPSGGGSYSTPSGPPAPPPPPPHPVSPSMGNSYSTPSGPPAPPPPPPRPVGPSPSNSYSTAPGPTPLSPRPVGPSGGGYSSQSGGLLAQPASGLPPSGGSWPQSGQPGGPSPQPGQLGGAWPQPGTPKPLAQAQP*	P. coronata f. sp. avenae
Pca203v2_023350-T1	VPLLPGLGGASAVGGGSAFTCGNTDGFLALSVLNSINCIDNGTPQPGPPQILPGIGIGGGLLPIGGGPPPPMPPPGGPPPPIGGSYSSPPGGYSAGMPGGFPGGMPGGPPGPWSQSQSQSQSQQQSMWGKSKDGNQSDNKA*	P. coronata f. sp. avenae
Pca203v2_023351-T1	LPALPGLGDSFSCGNSVAGLAAINLLNRVNCISTGSSGPSPVVAGGGGPYGPSGAGFPRPGGYSQSQTETQTQTETQTQTQTGRW*	P. coronata f. sp. avenae
Pca203v2_023367-T1	TIVKRDVVSPPKDQHGGDYYSPKPETPKTPPPPPTVDHPKYGTPAPPPPPKPEEPKYGAPPKTPPPPPAHKPEEPKYGPPPKTPPPPPAHKPEEPKYGPPPKTPPPPPTHKPEEPKYGPPPKTPPPPPAHKPEEPKYGPPPKTPPPPPAHKPEEPKYGPPPKTPPPPPPHKPEEPKYGAPPKTPPPPPPHKPDEPKYGAPPKTPPPPPPHKPDEPKYGAPKYEPPHQPEEPKYGAPKPEPPKYEAPHKKDPKDDPKYSAPSYGYGPPKKEY*	P. coronata f. sp. avenae
Pca203v2_023369-T1	QSTSHFKFCIQPPLEIQLMSEISTSDYSTLSGEDDTSDSQSEEVSLSTPEEQESNRLKEKVKYLLLNGYHGPQIINILKERHGISISIGTLNRRRKLWGLQQHQLPQGPSPGVQASIRSSHSKGLNLEEMQAQLLKETQVDVSIRTIQRYLKQLNLKQIVNDIHSGKVTKEKVAEYIIHARIELLHESAGYRCMHRILKQFYSTNIPRNIVYDILKEIDPDGLAARLKKTCKRRIYRTHGPNHIWACDGHDKLKRFGICVYGIIDAWSRKILGMFAHVTNNDPKHIGVYFLQTVKSSGGIPRMVTTDFGSETIDMAAYQMFLSHHYGGITVEEARTRMRFTKSTRNQKIEALWSQMMKHHNQAIINVIQTQIDNGRYNPDDKVEK*	P. coronata f. sp. avenae
Pca203v2_023378-T1	EPTAKTLETLRTSIKHEANCAQNLVLNNHRNEGRCARKGCSIEVGYLRTQYECRNCGKHSLWFDEQTGCVYHDAASVGFRSSQPPPERPSV*	P. coronata f. sp. avenae
Pca203v2_023381-T1	CWPKPKCKHTYQLKYDIPGQRHQCVVIMGCGHQCGRDLRNSGYQCTKCWTADPSNQPPTSCGDHSRVTSCAKCFRRHRTGD*	P. coronata f. sp. avenae
Pca203v2_023382-T1	SLNKPECRVHIYNHHYNIPGYDLKCVSYLECGHQCQRDLNFEGFQCRECLHIHPQFQPPTECINHAGVKRCAACSTA*	P. coronata f. sp. avenae
Pca203v2_023388-T1	ISVAAMPPVDSILPMENPGTVDSAASLGDHPPVELEGDLNATVEEIDNPATGSRPRIEESSEYEKSHASALPKPSSHSDLTNLAFKTNPSSSAPSPGVEKVDNTKIYSHPAPPRSQRRGTSAYQPERHPTVRESDTRAYGYDSHSRNPQPGQYTSNLQNDGVNPVNHAVNRYPVEWCWQYRPFQRYKPTHVVFQPVFEWDLVLAPVNPHQLTAPDHSSQATTPEFCNLDFHGTPSNSNNFNHADGSHSIFPSVCGQGEAFYRPTDSSFLTHNPRAQKPHQVTLRRKYNTHSASTSKPQREDPKQILKEKDKIIDESHSKILFPDPEIPKILPFNIEELADSSCPISLSENEPENVKAISKAKDKRPMIPEDHPEIPQKEKEVKINFTSDAELDFPSTEAQDRHPMPLQSGIHHMMKVNSNDRESAREKTSSKGIEDVRFSGSFNEQSRNSAGSKTRKDQDYENISCLGPPTLNHRNLKKPFTSEDLHANVDQLEEPGNENLIKEEKSSNKDQSIYKKKKTHHSQIQCNPMLEISSGENNVITFPFAQNHPSKGEKNQKAVQSEQRYNRPILSFYTKEGKKGSMSASNKLILNENKFEILSQENSNQNDNFILNEKKNLKQVKSIQGIEEEMCSETKSKSTNIPTELKSGSNTLQGSNVVEDPSSTNEFAESSDQNYRNTVSVSKKESLKTITKYSFTESSRKVVNILSDASMDYFHWISSLTVNDIVILNLFFQTKLFFLDFKKNGIDFMEKFYELLMQKKSAQGENCDLNNNPIHFVGKSVKRRVPMDNEIRVNNHKLPKENQDELKRENKKEKNSLGEGIKMKLTKEIKFYEAKYFGDAYQKVNQKSLSNFRILGNILKVEEKGWDFSIGAELQDLSKSEMKPIIDVLKCRAPDLKEQSEWLMKEIGFPEGERRFNAIQVQIRQVEILKEWDKVLNSHSDNGIDQEYLIAVDKIMKFSEAWPSFLQATGDDLSILHFLYGTNPMLMKVSKKVMKKKELQNRERVIKVAASRWNPHDWLEKEDIANINQQGLNLILILLVGDCLQFGRPFMAKRNISGTIKPDYAFELLIDSWNYTRSSKVTWSDSPERAWLMMDPERSRLYKERLKTLKDLMKKCEFTKIDLVSMVDKERSINFKGSPWWHAGHILVWSDQGLDLSTMANLGILLRLKEGQGRLSTEQIEKLEHLKEGIPLNQKEKIIDWFIQEFNHEDWKSKLFMKLGDFGNILTGEFCYDFVTIFKHKLKTNCDTRFVEDTSIPTIVGNL*	P. coronata f. sp. avenae
Pca203v2_023388-T2	ISVAAMPPVDSILPMENPGTVDSAASLGDHPPVELEGDLNATVEEIDNPATGSRPRIEESSDASALPKPSSHSDLTNLAFKTNPSSSAPSPGVEKVDNTKIYSHPAPPRSQRRGTSAYQPERHPTVRESDTRAYGYDSHSRNPQPGQYTSNLQNDGVNPVNHAVNRYPVEWCWQYRPFQRYKPTHVVFQPVFEWDLVLAPVNPHQLTAPDHSSQATTPEFCNLDFHGTPSNSNNFNHADGSHSIFPSVCGQGEAFYRPTDSSFLTHNPRAQKPHQVTLRRKYNTHSASTSKPQREDPKQILKEKDKIIDESHSKILFPDPEIPKILPFNIEELADSSCPISLSENEPENVKAISKAKDKRPMIPEDHPEIPQKEKEVKINFTSDAELDFPSTEAQDRHPMPLQSGIHHMMKVNSNDRESAREKTSSKGIEDVRFSGSFNEQSRNSAGSKTRKDQDYENISCLGPPTLNHRNLKKPFTSEDLHANVDQLEEPGNENLIKEEKSSNKDQSIYKKKKTHHSQIQCNPMLEISSGENNVITFPFAQNHPSKGEKNQKAVQSEQRYNRPILSFYTKEGKKGSMSASNKLILNENKFEILSQENSNQNDNFILNEKKNLKQVKSIQGIEEEMCSETKSKSTNIPTELKSGSNTLQGSNVVEDPSSTNEFAESSDQNYRNTVSVSKKESLKTITKYSFTESSRKVVNILSDASMDYFHWISSLTVNDIVILNLFFQTKLFFLDFKKNGIDFMEKFYELLMQKKSAQGENCDLNNNPIHFVGKSVKRRVPMDNEIRVNNHKLPKENQDELKRENKKEKNSLGEGIKMKLTKEIKFYEAKYFGDAYQKVNQKSLSNFRILGNILKVEEKGWDFSIGAELQDLSKSEMKPIIDVLKCRAPDLKEQSEWLMKEIGFPEGERRFNAIQVQIRQVEILKEWDKVLNSHSDNGIDQEYLIAVDKIMKFSEAWPSFLQATGDDLSILHFLYGTNPMLMKVSKKVMKKKELQNRERVIKVAASRWNPHDWLEKEDIANINQQGLNLILILLVGDCLQFGRPFMAKRNISGTIKPDYAFELLIDSWNYTRSSKVTWSDSPERAWLMMDPERSRLYKERLKTLKDLMKKCEFTKIDLVSMVDKERSINFKGSPWWHAGHILVWSDQGLDLSTMANLGILLRLKEGQGRLSTEQIEKLEHLKEGIPLNQKEKIIDWFIQEFNHEDWKSKLFMKLGDFGNILTGEFCYDFVTIFKHKLKTNCDTRFVEDTSIPTIVGNL*	P. coronata f. sp. avenae
Pca203v2_023393-T1	TPFDRAGDDVALSAIFSPSHKPEVRDDRLEGFGHLSSQTTSIQKVGVSSDVLNHMAEKSNPRYNGSDLEDYDFGLNSEWQNRLMDERSKHNPVSSIMDAQGLPEEQFLNAWGDDLVLDQDHGVGFSTEWWERLLDSNEHNSKPVSPTLGGEVEPEGSGRRQLDHSPSGLSVVRYLGEAAVKRENTAVSRKRSRDDQTKKTQVAQQDYYNQPTINSKNAAISNQDLLRAEKDEIISAFVFHTGDFLTVRLDKEWQPLLDWAKACSGITDESDTMKDFVERFNAKELEVNSKIVRRPDFNEPTVNFKNTSMELFRVGKKSPGRLLIQPEGLRGREHPHGRLVKPIKRRICKLLEFLGIFHGLAVSHGVNKILGARGNLQELVGWVLDIFFAETRDGLPLFGWFEGTPEVPYPAESEFGNLKRAMSGLLAEKKIALAQRKTAAGCDVVDVALSLLGYWYQETALKFDGWEPKFHHMIYWSKMAELNTRKRLFPTLGKPFLQQFHEYYFDFDE*	P. coronata f. sp. avenae
Pca203v2_023409-T1	VICRAGMEWNPLEDHWDQFWNEEGRRLLEHIDQPTSPTRYHPYASSHTSTTNLLTPSLSTSGLPDHFMTEDHAMRPPTNSPNIYTSPTGPTYSWPVSSDTHPFTSNTPVNSFAHTPGDTDDELFKRLPDNLGDYFTAHSDAASEELKIADKIPGQVTSSNNPIEHIAQKNLPLVDAIGMNTEEGDFYRLIFTSDLLRFPESDDGQFQSKIDMIKSIIKTREAESPSNPPGLLVKYGEMNTFMQPFKKSFSHKSSGKKRPKSSDLVVTPLGVFSRSSHLWMEVYHKRLGIDFRASEDWIKKAFINEGIRTSPSSDVEYKMNQHFVLYIVLVDMIITILPQPTENTINRIQVFREAVSCFQSYTEKTINNEQLNLKRMHCLWSYITYWLSQDRNYRSNSLFWSNEKFYYPWKAIFNFILTCSCFSLHERRDLALSELHRITQ*	P. coronata f. sp. avenae
Pca203v2_023411-T1	LEWDSAEDLDFYHKQIAEESQYLQELINPFRSTSPYNHPYAASQTSSTNEPTPGPSSFGVPHHFMMEDHAMGSPTHYYHSIYSSSTEPLVPSPLHSHPSTPGKQFERAPVSTDGKFVESLLTGAFLPEYPMITKERAASKELKIANRFPGPVTSSQNAISHIHHNDVSLSDWIGLKEEETDFHRLVFDSNVFHFPNSKDERFLSRKNMITDTIEKRPVESGLVINRNEIDAFMNPFRNTVKPHPEGNIDEPEGPRSAQLASHKMSVFSDFAEQWKAVYETRLGIDFFKLQKWIESTLQIDGSIVPTEATVTGNMEKHFIAYLFLVDMIITVLHESEPPGLEVNRMDVFRRAVNCFETHTRNMIKDDSFKTLRLKRMDFLWTYITFWFTQDMA*	P. coronata f. sp. avenae
Pca203v2_023412-T1	MEWDSVEDLDFWEKWKGVENQYFRERIPQSTSPSPHHPYVASHTSATNEPTSGPSTLGVSHHFMMEDHAMSQPPTSHSIYSSPIEPNFPWPIHSHSNTPFNYFEHTPASLDSEGTFFEGLPTDTFPKRPMMNEYAASEGLKIADQFPEQVTSSQDAISHIDHSDVPLSKRIGMKEEEVKLHQLVFDMNAFKFLESKDEKLASKEKMIINTINNHPAEPGLVITKEEMDRFMQPFRSTHPKNENQTQVARVSHLASRALTEFLQFTGAWEAVYRTRLGINFIALRKWIADTFTPGSVRTTNFDIIAKMNQHFVAYIFFVDMIITILRVCPEEGEVNRIEVFRRAADCFERYTKQAIAENTFRPGGIARIDYLWSFVDYWLAQEIP*	P. coronata f. sp. avenae
Pca203v2_023414-T1	KIVLDYRIPLNATVADLDNPNSALGKHTQFKITGSNSVNESYEFLKTPNGKFHSITFKINDNSIFKPDKDPKNDQVGFRRNDILPKYDPKVIEVKKTTYHHSLLFKKELDKRHGYLLGSVEFSKAVSAHLYDLHYGTPFKSDNTNATISSDANKIKLRDINFETLFSVEMALDKVFNFAIEMDWDKRQLRAFHSVGDDKLVEVVKSTTINPKNPKVVNVTGTGEWHLQMIKEPIPDAKDPEKDRSDIPHKGLQAKGIKEEIIQLRNFIEDTSAGPGSTDPDGPSDSTTSGSGTTSGSGTTTTSGSSANTGTKKKGKNNRRWDLMF*	P. coronata f. sp. avenae
Pca203v2_023414-T2	KIVLDYRIPLNATVADLDNPNSALGKHTQFKITGSNSVNESYEFLKTPNGKFHSITFKINDNSIFKPDKDPKNDQVGFRRNDILPKYDPKVIEVKKTTYHHSLLFKKELDKRHGYLLGSVEFSKADGITKFLFAYCHVYSGLMYGRSFRT*	P. coronata f. sp. avenae
Pca203v2_023432-T2	ERTRVDVDYYLFHFEKGSNMRQSIMREQEQRRLQYQQQMQQQQQNRAGGNQQNGAQAGQTEVPVNQNEQAQSEPASESDASVDASSTPSDEATETSIKSVASHPELTAANIKAADLQAQPSKSPSGTQPCTAGSSSSSWGHPVWWGWSDNTGCGQ*	P. coronata f. sp. avenae
Pca203v2_023437-T1	TCVHNFRVLRRDIATCQSSFQCGHLCKERIYQYVEFTCRNCGETVTQSKTNCDQHSRYALCSECQMGSTGDTPRYPPAI*	P. coronata f. sp. avenae
Pca203v2_023439-T1	ELKNKIPSVSIGVDHGHHSAPNLATYLLVATTIPGILPQHPFANAITNCGARLLIMQTASSPWREDTAAGIHLPNIKSLSAANMGKSQKNQPSCGEHDTLCVRPVPLAMN*	P. coronata f. sp. avenae
Pca203v2_023444-T1	CHLEKLIARLARPSQTEICVTTCFLSISIHYLDFSLLPIQLCAGFHVRI*	P. coronata f. sp. avenae
Pca203v2_023445-T1	ASPTREGCWYDTRPECLDSGEWINRTLTLNERSPSDGIEIGKKGSNFHLQVNRSRLPGKIIIFHHAFCKQTYVLEDQFSNQWLRASLEPDVIDVRDGKMVKVHLKKPFTHRSVE*	P. coronata f. sp. avenae
Pca203v2_023446-T1	DDPAPADLTSPVSPQLGQATGGTLPTGTGATSAGTSIDTTTVTSVGKPSGTDPSTSGLLPASGATTGASVGTSLNSTWGSFPASLQDGNGKKIVFPITDPSGRVIFQSVADVPTSKLENSTLSSSKAPGAKKAAKANSGNLLVSSHKSLVASLSMGVVMTLFA*	P. coronata f. sp. avenae
Pca203v2_023449-T1	HPLKTNDLLAPRYTGSITTTTTATASYQSLTTRIQTIRQNIATGQYSYTEVQTQVESFSYEVSTTLTAINDCANCFRPESVSSLKQTAQQTYAELDLLIDTCHRAYPQQAPSLFAMGSWSQLDTHLHRNFERFSESGVHATSILPPTFVKNTARVNWGRTSNFVNHQFGGSRGF*	P. coronata f. sp. avenae
Pca203v2_023458-T1	MDSPGEIVEKVKSGEVKSVTITNPFCDCPEGRHLDLAAPGAD*	P. coronata f. sp. avenae
Pca203v2_023459-T1	MDSTSVKLVDQVNDGTVKYVTRDNPACNCADHTALTKPGNDRASLPQRSDQKNREKTSDSLNK*	P. coronata f. sp. avenae
Pca203v2_023461-T1	DHIQQAALRRLKTYTLRITPTKSQTPDSQTRL*	P. coronata f. sp. avenae
Pca203v2_023463-T1	MNSKYTEIIKDGEFQASTTSANRPPSTRRGAPPKLVTTEKDRAGLPPRSPRKPKSETKESEASEK*	P. coronata f. sp. avenae
Pca203v2_023465-T1	QSICCLVRHVGHCRSKSYTFVNPMASCSEPGCGVVFNLSPYWQCNKCNGSSNVSQAARPMCPSHQE*	P. coronata f. sp. avenae
Pca203v2_023475-T1	RQDALEVKINTKDDFCLVVPKDYHTSIGNSKKPGGETVWCQNRSGATSSSTGIFNGPFWSAVDITNPKSGVIQMTGCIDVNTCDRLKPGDDGGQYDSNGGNGGNGNPAGSFCNK*	P. coronata f. sp. avenae
Pca203v2_023476-T1	DDKAAAAPAAPASPAAAADPAAPATAANPAAAADPAAQAAPAAAAAQAAAAARAAQAAGAFTNAGSRSQWGPYGYPYGGLQYNGYPGYNPYPYAPYGGYPYGPYHDFVHLTLQ*	P. coronata f. sp. avenae
Pca203v2_023481-T1	LRSEYDPSNSPSITGRSLEEIPRPLSSVSHFLQEKHTETTSKDETIKIERYEPQSSITASDVFTKASSPEPEDTDSGKIDLYKRMLLKTRHIHLENQRLMRRSPQNGRKGDKKKDGEGRILSLNSFAVQKGALTDGKPTGEQAPSLTSKNNFINFCVSSFGKIGGAVIMNGIQQPDKPGCNGVVMGMVPDKNHMPACKFISPKNLDVIKANQTLEVFLKVRNIILGVFTNPKNTYLQGPVQLDPDTKSVLGHTHVVVQQIDCLESINIPDPTMFIFFKGIDNAAKDDVVSVKIEGGLPKGFFRISSVTTAGNHQPISSPVAQRSSFDDVIYVTVTEDGLPEKKQETNTLQNNPL*	P. coronata f. sp. avenae
Pca203v2_023483-T1	ERWFDHVVVIEKGDNEVFSTQGIRYTCHKVGDNVFWTMIQVDQNGQVWANNPFPVDCTFKINQDTESLQGRSSLISSQKEPKTKVAKLKYQDGPSTTILMRYYLTEKQYIKAAKRYTPPPGN*	P. coronata f. sp. avenae
Pca203v2_023486-T1	CVICNPISAIESSLELLFRYRLMQIDDRERHQISMSIGDGQAWLLTMAKPGHRPKRTKLSSCTKLHARLDAH*	P. coronata f. sp. avenae
Pca203v2_023489-T1	YWVPFHNKSRRSMFPPLLGENQTDTLLVSHDADASTECSTSEKNPEASHLRPYRVLPFKNVQPMSSHCYERKSGSSYVPGRLSLFGSVLMWLVMGQSLPAPALMFISTKKKKTLSIETAKARETKVTDSNKNEHDPSKNESDSRVSQPDSRMNEPDPRMNEPDSRMNEPDSRMDEPDSRMNEPDSRMNQPDSRMNEPDSRMDKLDLGKNEPESSKEQPEWSRNEPDASKSESDSSNKNSDSNNNESDSSKNESGSSKKEPPSLPELIVRPLAFERVDDETADGHSELEAEGMMDDNYHKCNTSSRVFRRICVVDNGEIMQLPPA*	P. coronata f. sp. avenae
Pca203v2_023492-T1	RPRWIPRLGLDSLHLILLQLLFTFVLSRRFSSPITAPPTAAYPKRGDGDNKQQVNKPREEKKTGAEEATEAAVGIATGLQEILDEPSDWVNVYPTPGIEVLKHRSINALYAVRTELLEDEGHNPTLEQLVRCIRDSKQWEWDHMCESGMELGHGISWVRLKGFWPIKPKELVIRSCMFRLPSGSSGAPSEEAGNSVAPVRILAASSSTTHPAKQSTLEIKYAGYLIEQLAPSSGLRVTQVVDLSGFGVLPTFVTKAVLCKFVPSSFRKLASLAQRHQPTADCTVSDPEGAQPGGWMPPMLGASPPPPTMTTTPQDAEASRAAPGDRDRLKAELDELRKVVDSLQLQKLSKHPHPDSPSKLSAVSFAAAAAAAAAVTIAASSWAYKKGLWIRRDKNRSLFWGNEWASDDLVFLLDFLSRKRE*	P. coronata f. sp. avenae
Pca203v2_023495-T1	YWVPFHNKSRRSMFPPLLGENQTDTLLVSHDADASTECSTSEKNPEASHLRPYRVLPFKNVQPMSSHCYERKSGSSYVPGRLSLFGSVLMWLVMGQSLPAPALMFISTKKKKTLSIETAKARETKVTDSNKNEHDPSKNESDSRVSQPDSRMNEPDPRMNEPDSRMNEPDSRMDEPDSRMNEPDSRMNQPDSRMNEPDSRMDKLDLGKNEPESSKEQPEWSRNEPDASKSESDSSNKNSDSNNNESDSSKNESGSSKKEPPSLPELIVRPLAFERVDDETADGHSELEAEGMMDDNYHKCNTSSRVFRRICVVDNGEIMQLPPA*	P. coronata f. sp. avenae
Pca203v2_023502-T1	QLPGGGKAPEAPPAGGKMPGGGGGAGGMPKMGSMLGGGGGGNEGGAGGMGGGGKLEKIKAMISKFKSGGGSGLGGMKKRQPQMGSMLGGGGEGGAGLGGMGGGGKLEKIKSMISKFKSGGGSGLGGMKKRQPQMGSMLGGGGEGAGGKLEKIKSMFSKFKPGGGSGLGGMKRRQAPMVPAFNPKDARVAPPPPPPAPVMMESGPIVVPVGSDAVVLTNDFQPLYPNRKNDGKILKMFKTKKDRRQERWEQEQEALQEMQAAKSAPSSGMPTALHHPESHPAKIVIIHLKSEHEHEHEHEHKHELEQENE*	P. coronata f. sp. avenae
Pca203v2_023512-T1	GSLCGFGGGNWVFEWIPTSFRVVNSFLVISCLLVPRRRRTPDASTGILRAGRLKLPGT*	P. coronata f. sp. avenae
Pca203v2_023515-T1	QVRITMDSHMNSSSQLPTSTFSGPLSLGSSTMSSSQAATHTTTTAPAKQSGLPNSLAPVAPVFVQSDLPSRSWGWSTYTYSCTQSLLEINSACYHSHYLR*	P. coronata f. sp. avenae
Pca203v2_023531-T1	QSVSQRIALPAEQIQCRCLRQLLLTKTRLPQTISSSFLLVTIRDYEKLIHPIDTSSPTNSQPELPSDGPGQGWLMS*	P. coronata f. sp. avenae
Pca203v2_023535-T1	SENEINSEPNDQLQPLNLDDWVKNQVNKSWSILMSNVSPQGALPGLIVASLTTGHPNYFFSWTRDTAVVLKEIIFRYEETNDPNLLKIIKQTISATQVIQKGSLNATANMGEPKYEVNGSPYTGLWYRPQNDGPALRATVYMKFARVYLKVGGIEALEYVERVLYNSNNVTGSVIKVDLDYVAKNWRAISFDLWEEVKGHHFFTFSVIQRALKEGAQFCQEIKDQNSSAWYQQQADEIGEQLKLFWDDQKKFVVDSRDLLWVYYGKTSGLDVGTILGCLHGGKYVSEEFRPGSYKMTNTFKALLNSMNSLYPLNQRYQHYAAKAIGRYPEDVYDGENKTHGNPWFITTLAMSEYLYRMNSAGPEVNRFKNETGFETRQIADQFLMIVKDSVQVNGSMHEGFSRIDGSGVGARDLTWSHVAFLSMERARRGLPEF*	P. coronata f. sp. avenae
Pca203v2_023539-T1	MDYMEIEEDLAHLDPQDRVGPDVRNDQHEGWRARRRSRDEMIITESASSSTPSVNDHWQNRDMTSVSNMTKIRKTELETEISGLYTETSKYLESWISAVTQSKLTNVEEDTFIKARDIVRKATRNIYIIDEESSEKPGGTEITRCLYSIFQIIRSLPTERGKIDRKIPEGGYYLMNAILIDMMQLGIISKENLSCFLNKHKNGKIISSHALKRLDTYAASHYPDYNKIGPKTFIQDSRLNNLKEAQLLRLLNQDTWLKVEFDCMVGTLMPSRQSKEVKKVHFGQCVRWFLEKEYNKTMKISQDQIDSFTEILENNLLNIYKEGNIGETQEEKKRINDQIAKDFKIIFLNVIISFSNGNEHKDHKLVESLREQIKSLRFFESEK*	P. coronata f. sp. avenae
Pca203v2_023549-T1	VPLVARSFLQPNQNQNNQFFSNGVAVDQNGNLIQPQDQNGFGQNGFGQNGFGQNGFDPNGFGQNGFGQNGFGQNGFGQNGFGQNGFGQNGFGNPQFGNNQFPGNPNSLQPGADPDVWEDMGLEGEGQRGNGGDPCHDTAMAEPENDYGTTGVCGVVSDPRSN*	P. coronata f. sp. avenae
Pca203v2_023552-T1	APLVARGFSPLNQNQNNFQNRGLTSNQFSQFTNQRNLAVDQNGNPIGFGPTGQPVNQNTLPVDQNGNTIGFGPTVQPFNQNTLPVDQNCQLATM*	P. coronata f. sp. avenae
Pca203v2_023554-T1	APLVARALQPVPTSSTGITMDQNGNLPLTPSGQPANGSSLSTNQNGQLVTPSGQVLTVTPSGQFVTQNGLIVDQNGNPVSGVGQPQNQTGITVTLAVNL*	P. coronata f. sp. avenae
Pca203v2_023558-T1	LPLVARSLFQPQQNGQFNQVDQSGNPVNQIGNNGQFFGNSGGQGGVVNGGQFGNNPFFGNGGGQGGNGGGQGGNGGGQGGGNGGMCFDPAIAEPENDYGTTGLCGVVRNPWGGNGVQPGQDPDPNEHPGGNNGGSCVHNPAIPEPENDYGTTGECGVVRNPMGDNGVLPGENMDGSGMPDPGFQNAQFNNFNDNNNNFFNPFS*	P. coronata f. sp. avenae
Pca203v2_023559-T1	VPVKKSGQSVNPLTPVVDPTDSNDIVYLNQNGQWITRDGEVIDTRTNPIVPIDQPPNSIQPGVTINQFGQFVTPSGQIVTLIENDQYLTQDGQVLGQNGNPIV*	P. coronata f. sp. avenae
Pca203v2_023560-T1	APLVARYQPPPTPSDSTNLLTPVVDSDSDDDDDIVYLNQNGQWVTQDGEVIDTKTNPIVPIDQLPTQPGPGITVNQFGQFVTPDGQIVTLTDTGEYLTQDGQVLDQDGNPVDGTGQLQGINDVTLNQFGQFVTPSGQIVTANGDGTYTASDGQILDDSGNPVGASGQPQPQTGVTVNQLGQLVSPSGQILTLTDSGEYLTQDGQVLDVNGNPIVGTGQLQGITSVTLNQFGQFVTPSGQIVTPNGDGTYTTQDGQIIDDSGNPVGGGTPQTQAGITVNQDGQLVAPNGQIVTVNNNGQLINRDGQLVDPTGNPIVGHEFVEGQTGITVNQAGELVLPNGQIVTTTQSGQYVTQDGQIVDQNGNPIAGVDGSQPTTQPGGITTNQFGQLVTARGQIVTVDQNGFYVTQDGQILDQNGNIISGSGPLITLNRNGQLVTPSGQIVTANGDGTYTTQAGQIVDDTGNPVDGSSGQPQPQAGVTVNQFGQLVLPTGQIVTAKGDGTYVTQDGQNVDQNGNLIDGNGQPQPQTQTGITVNQFGQLVTPRGQIVTVNQSGQYVTQDGQILDQNGNPINDNGDGQVGNGGQGGVVNNGDQGGVVNNGDWCHDPSIPEPENDYGTTGVCGVVRNPNGPNGVQPGEDPNPWEHGGRNPGAGGSNGGGNGGQCHDPSIPEPENDYGTTGDCGVVRNPWGGNSVLPGQNPDGSGTPDPEYLPGGQYYNGNENW*	P. coronata f. sp. avenae
Pca203v2_023562-T1	VPLVGRYVQPPTANGPTLNRAGQLVNSLNQVVDQNGNLILGPDGQPQTGSTQVGQIVAPSGDNLIVNPSQQLVNQAGQAVNQDGNPIDSNGQVLNQPGVTVNQFGQLVTPSGLIVTVNDYGQYVTQDGQVLDVNGNPIVGTGQLQGITSVTLNQFGQFVTPSGQIVTPNGDGTYTTQDGQIIDDSGNPVGGGTPQTQAGITVNQDGQLVAPNGQIVTVNNNGQLINQDGQLVDPTGNPIVGHEFVEGQTGITVNQAGELVLPNGQIVTTTQRGQYVTQDGQIVDQNGNPIAGVDGSQPTTQPGGITTNQFGQLVTPNGQIVTANGDGTYTTQAGQIVDDTGNPVGGSSGQPQPQAGVTVNQFGPLVLPTGQIVTAKGDGTYVTQDGQNVDQNGNLIDGNGQPQPQTQTGITVNQFGQLVTPSGQIVTVNQSGQYVTQDGQILDQNGNPISDNVDGQVGNGGQGGVVNNGDQGGVVNNGDWCHDPSIAEPENDYGTTGVCGVVRNPNGPNGVQPGEDPNPWEHEGLNPGAGGSNGGQCHDPSIPEPENDYGTTGECGVVRNPWGGNSVLPGQNPDGSGTPDPEYLLGGQTDNGNDNW*	P. coronata f. sp. avenae
Pca203v2_023564-T1	VPLVARQGQFNMNTTFSNLGGTFNATGQPINQVQPFTPNTQPQIGSGLSTNQDGQLVNQNGEIITVNPNGQLVNQNGDIVDQNSQPISQTGSGDGGFGNGGMFGNDGGQGGVVNNVGQCNPSVPEAENDYGTNGDCGTVRDPNQPYNGAQPGDPWNEKPNGVPQKENDLGTTGGGTVRYPGNPDEFSDDVINTNNLGDIQFENDPFFPSR*	P. coronata f. sp. avenae
Pca203v2_023565-T1	NPSGQPQNQGGGQFGNSCQCGKNGQFGNGGMFGNGGGQGGFINNGGQCNPSVPKPENNYGTDGNCGTVRYPNKPNGAPPGGNPGGTHNGYDYTNDNPDGTTIIYNPNNEDPDGTSNNWDLINTNL*	P. coronata f. sp. avenae
Pca203v2_023570-T1	TSQLTPMPAARALHSRLSQPSRTKPRPTRPGSNGFLYPFAITKQSTVLQTASPANTQPELPSHGAGR*	P. coronata f. sp. avenae
Pca203v2_023577-T1	VPLVARSFLQPNQNQNNQFFSNGVAVDQNGNLIQPQDQNGFGQNGFGPNGFGPNGFGPNGFGPNGFGPNGFGQNGFGNPQFGNNQFPGNPNSLQPGADPDVWEDMGLEGEGQRGNGGDPCHDTAMAEPENDNGTTGVCGVVRDPRSN*	P. coronata f. sp. avenae
Pca203v2_023583-T1	VTLGVLANLRGEVSYIPPGNWKVEQPREISEYQPPEIKRFKREAFAPFLEFGNPQTSYHLRVSNGHTRDRINIWNGSTKEQVYIMLNLENNSWIRSAIKPMDTHSAIAKEVLVYCKST*	P. coronata f. sp. avenae
Pca203v2_023584-T1	EFCYIPPGDWKSTPFDVSDYNVQEYREYSRLARLPQVKFGQVDTSYHLQRKWIRLVIQPMDVHSALAQVVCVYCKETA*	P. coronata f. sp. avenae
Pca203v2_023590-T1	KLPDLQRRSLPTTPVPPPTTASTPPAPAPAPAPAPAPAPALAAVPAPAPAPAAVPAPAAVPTPAAVPAPAAVPAPAAVPAPAAVPAPAPATDPRACQKLPITPDTWKLLNIDTTLNTISQNTTIAQYAAANGAGNFICGIGENCNAGQLCHPVKAPAWQILYATQEYTSFINALTDSINYSLSQLQAISASMAQDLSADISDSRFVVDLKWIFTDMYRGIAYGATSLFLITLMSSSPMGALLLATDILGLTVVGAGLAAWIQGAPHTASFVPWSQASFYISQSQAALASQITQATEKAFNAGVTSKDGLAKVLSNGHFFTPPSPEGLMKTTEQSIMRVVQGRLLARLLRGQNAYITVARDECQGSGPGGAREGNDVLSYCDPEQKLLFNVVRAHKKKTINTVHGGSAIIHKYGYSVEYIVKVSWACQKKYGNFEHDIFADPSKVSPEDLVSDDCILNLPVCDMREEPIRELKFSKHKTTTVACRKAGGLPI*	P. coronata f. sp. avenae
Pca203v2_023595-T1	VPLLSSEQARIPLEIFPSNRHLPFPQHPSFNGHHQGIIKSTLQKGGLTSLSDKTRTVQGWSSYQLAKWAQWGASPEKISESESQEKKATEEEEAIEIFAYMPLTSLPRRFRSNSFGKSRVGTLSLEEAIISLIGACRTALVRRFRLFLHFQIPPTPAVPLSKQLRFRIMDSDNRMCSICQEGYLPPKLGFKNQPQFQLVSFIKKCGHHYHPECLDGWIMQSRSSFTCPTCRTTVPLNL*	P. coronata f. sp. avenae
Pca203v2_023604-T1	MIIIDHDYDYDSDSDSDYYDYDYDYDYDYDYDYDYDADSDSDSDSDYDYDSDSDYDHN*	P. coronata f. sp. avenae
Pca203v2_023632-T1	TRCAVVVCCRSLPKQKAEIVRLVKEGIGAQTLAIRDGANNLLMIQTADIAVGVSGKEGMQAVNSSDYAIAKFKFLSKLLFVHGHWSYNRNACMISNFFYKEIIGIVALWLYQFWCAYSTSILLTERYWDAKHDNLNSQHVWAEFYISKLKRHLWKSEAEEDLLADCLRLCIPLGLLNNTPQKPQHSTSSTRVADHNQTKTQKCTRFDFIGFHKPFPYAIRRMKWSLQPGSPLEINTTPCVPPNIGLTYGYHIVRPTDNQQQLKSSRRRSQSVPDFQRVHYHSSSSPNLMNNTTVFLRGPHASGISH*	P. coronata f. sp. avenae
Pca203v2_023633-T1	ARFLVLYAGRCSLYGPIRTEHRLSSDSQHHNRKSNQKKSAPCEFAPAADATNHATTTNEQTASASLFVLIPVAYPDQAACLLLEIESSE*	P. coronata f. sp. avenae
Pca203v2_023657-T1	KCCLDASLFCWRIPSTSTDQAFHHHYENCNYKAVGWLAAPDRSLQAYKSLVDSLANQSAPNDEKGQGTLWIIHRSKLLVMQGEPQDAKRLVSNRLHHAHPPHDHKIPLPPQFKQAVGLLSYEYALLCVRLAEWSCAGEAFLSMKKENAWGKHPRTSCWSHGSWRV*	P. coronata f. sp. avenae
Pca203v2_023679-T1	LYIDDIPRRFMSGPLSKKLGYTKHAVTVRHRETEWSGGHSTDAPNGETFI*	P. coronata f. sp. avenae
Pca203v2_023690-T1	LHVEPGVQRRSASAYHHAGSPVAIFHNQDGSGPVPRYTA*	P. coronata f. sp. avenae
Pca203v2_023691-T1	VSWRIFIALSSRICRFFRSCQLVLARGFRLCPVASHLYWQKINTTDKTQICTSGKVCAPGVDDKTPLKLYKNNSNRHALPFAGCPVCVEVRATSRLSGSLCACLASW*	P. coronata f. sp. avenae
Pca203v2_023719-T1	YPHNGEAGLLQIEQGGFLQDMEDPSASVRSFSKLSTSCQLAASSLLFGDFGTCANLLGLVSSFETRESLVSPINTWVSETCSLSACDQAGLAVASETIASGCRADLDEQSVAAVTIYSIITHYNATRDMFCTQNKQDGRFCLPSVLENVEARSGEKITVSGVISLISGKLTRADRAFLSIPKETYCTDCTHAIVSQSAAMIDAIRRDPAGIRFDYKPNQAVHRIADVCGASFEDGVLPPTVTIAKPNSDLAMDMSESTILRDIPYEFAQN*	P. coronata f. sp. avenae
Pca203v2_023720-T1	APQHCYIRAERQAFVRPARWEPWKDTRCKTQKCC*	P. coronata f. sp. avenae
Pca203v2_023721-T1	DLKDQWNELYKEEEPELAPPVGQENDNTSNDGLRGPPLQLPLFKFPARLNQLSLTALQLLPSIHLLASCGSGTSSSPPPPPCCPFWPPAALAGHLLPLLVTSFCPHSPPALMPLLATHLLPCPARSPPALLPSLATCCPALARHLPCCPFLPPTCCPALLARHLPCCPLLPPAALPSLATCCPCSPPASLPFLATCCPALSCHLLPSLATCFPALARHLLPCPRLPPAALPACLPPALLPSLATCCPALACHLLPCPCLPPAALPSCLPPATLPLLATCCPALIACHLLSTCPCLPCCPALLARRLPCCPCLPPAALPSLATCCPALACHLLPCPCSPPAALPCLLATCLPPAALPCLLATCPQIATCCCCPLP*	P. coronata f. sp. avenae
Pca203v2_023731-T1	SLVSNPAEVHCTNCELHHLHRYSGTENIRGKPDCNAELRCSHNAVKGTCVGVKQRKAFRCRECLHSLYLPTCSKAQRTRWEELHFHKHPVVQCSPSCSPKT*	P. coronata f. sp. avenae
Pca203v2_023738-T1	LFADGFRNSRVPMTCHLDGLVSGRIPPPPYKVVWAKLGGASSTLWQH*	P. coronata f. sp. avenae
Pca203v2_023739-T1	VPTGYNSKSYHSSNVYSSNNLNTPTSSSNRVYNANNSYDSSRVYDPSAGVNTNNLNTVREVVSANNYQNTLTGLSTNNLYKANGAYNSNYNYSPTTGSNTNIQGSNSVFNSNNLNNARAGVSYNNVYGSNRDYGYQLGTSPARQF*	P. coronata f. sp. avenae
Pca203v2_023744-T1	LPTGYNSGVYSSNNVYSTYNLNTPTLNSNHAYNANNVYDASNRYDPVAGVNSNNIYSAHNVVNANNLQNSVTGLSSNNLYKAGGVYNSNSIYSPFTGASSRNVQGSNQVYNANNLNNPRAGVSYNNVYGANNDYGYQYGNGPYRLF*	P. coronata f. sp. avenae
Pca203v2_023746-T1	HLMLPDLNLLPTKEEIADEEVFGLADSPRRISSIDNTSTHACPSTHASSALLAEEDGISKNLEPVQLDAEISPLNRSPLGSSLGSANHHILTDVLDPQESSPLSVKKRRFMASTSKNHQHSDKRRPGKEMADKKIIELTVSPGNLLIDNTPTYTCPSTHKSSALLAEEDGSLTRLEPVELDARYSPLNRSAPSSPTSINKNIPDHLEPEALGKRRLLRIWKKQQSMRSNSNDARRKRRKNEENSMRDTAPYPTLLVSKGKQPMETPLEKNFHSNIEPVDDDSFRQDNTNPLFEMLLQVFQWERLKENPGIEMNTGIEGTSRQSSATVEHKALQLIKQFNDAMPKTPGRTSSEDLARYINQKMIYQEGGRAKKIRNQIRNKIFDLSIIIADELLVHQHFDSSLEDFLKSLHLTKPESPSNDARRFGSPKIYMRRLTKNILTYTLLSISLMNTPCGNVLEHQVIGDILKEIKSFYQEIQRGKYTQGHDSVLWKSLKNLLEDKEENWLKYHSFCSTTNRAGLVWGIVSHLMRENKKKFIPNYPHFTSMSKKGKEAVSKIVLLSKEDQEVTE*	P. coronata f. sp. avenae
Pca203v2_023751-T1	NVPSTLMMTQVGEDAAEGGILNAHLGHMPEALSEGPAVDLKEEPSVKNIPHKEFSKTSKRNSLSKQYSEYHKKMIKRLEGMEFLLHGERKELSEKARKIMEESKMMVSIVKEHKLLELKNVQPLNSANAFIELLSLYPDWNVKKETEELLPDDIKVAIHKNTKDPFIELFLSNIINFFNDEKILSRDKSFVWVTHSTYMRSWEYFLYTLNYLWRSEFINEEQYRSIFQDFQMVKKITSLMTTELEKKNGIFFFLHLFNLTESIHFSDFYSFTESNHAYTLEEKKINLVYLIDKLGKDAENLSETKEEHQEISDYFSSGNYFTKLQFLYGSTSQKNGFGNPLGQTGTPNLSDIEEFKVEIEKIIRRIMKLTQMKSETHQSEEKENMQISICYLLGFIEEEICPGANLIHELIDSIPFLNERNPPLRTSQNAQSEDILQLVFLTLRYHIISSKCTYYGSLSPFVHEEYVRLAYEKFKHKAFHLLNNIRENHSRIVQRYAQATCFSQKMQDKIIQILNGDQFQLQESIE*	P. coronata f. sp. avenae
Pca203v2_023755-T1	TPVSVSQQLAFQAEPTTTTTTLIEAYESSSFDDAQPLTPKNPLATTNALYGDLALPFSAPSLAHLLQGLVNSLLLLSVPLKHHHHLQEPIDCTKYTIGEVLNWTLHHTPKPSYHGKDAPPPPLHRLAWLVNLSHPIQEALYNPDADLTLFAPDDEALTPPSKKRHHLLQQVPSLNPFLAASSLDQASVHGESTHLFWDALEAIESKKQCHHMADAWYGSEGDDEPSDRKKKFFLHAVEMVLKYHISPGSKKIHEILDSSTLPTALPILPDPKAARFRLRVGPAFPHHSKPGEILLNFFTKLDVVKHRPIQTKNGVIYIVEKVPLLPPLSPLSELFLFPKPFSTLTSALQKTHLDQTLLPRWENKTIPLSVDPTEHLVPGSALNGDMHDVDERVQSVLSSLTGGHGGKLVKPSFTVFAPTNHAFRSLGPAANAFLFSPFGFHILRYILSFHIVPDIIWNTDHCERTKVSTSSAGAGGAEACTLDSHTYEQDEFTGPIGLHPFPPTPGKVNVTEFSLGTLLGSRKNESLPLTLVKFRHLGKGPIIRRVYVRPTGEKEHLSGPPDKHAIPVVVADGVAWGGALHMIPKLVHPPVPEGHGHRKDMQRAVELSILSPA*	P. coronata f. sp. avenae
Pca203v2_023762-T1	APTGYNYGVYNSNQVYSNSNLNTPTLSSSSAYNANNVYDANNRYDPVAGVNTNNVYSAHDLVNANNLQTSSGISSNNLYKANGVYNSNSIYSPYTGASSQNVQASNQLYNANNYNNARAGISSNNVYGANNGYGYQSGSTGWRLYK*	P. coronata f. sp. avenae
Pca203v2_023769-T1	SPVPPSHLITEFGKDAADGSGAPISEALTETPRGQSKNEPFFGENIHMSDDGIQNQHQTQGSNSHQREKLSDFDISENQSKRELIQKESEALEAYHNQIMTELKHVENLADESSKGPLRNSMEIAKQVRMNIIRIKNRKLLEHSHVKPDVLKQHLMQSLSVEKNEDQREEFKAILLDMNMVEHKISKEKLPELTLSNIQKLTNDHILPLKDYLNYNELSKHDNYIWGYFFATLNFFFKNKLIDKEYFKSIHHNFQMVKAFTNNLRGGNKGSFEKLLLEKLTEIPGWVENKSIYSDSEKEAHDKLNLVNLVEMIKNDAERLDDMTEVYWETPQHWFGGDYFNKLEYISYLQKSKILKTSQYGPNVPPELIDPQGFKGEIEKIVKQIMQLPKMKSDVDFSEAKRYMQFSICYLLGFIAEDIYPDIINELIHLIPCVDRRNQISKGRHEIEQSLDIVQISYMTLQYDAIFHNLVHYHKIFGNSEQNRVSYEKFSRKASHLLDNYRKTYNRILKRDPEATFFSQHIVDKIDYILNKGETKLQLLLS*	P. coronata f. sp. avenae
Pca203v2_023770-T1	KCRQFSGPSRNHCDVNYITPSALHILPFRPVVTHGIKNRLAKNFLQA*	P. coronata f. sp. avenae
Pca203v2_023772-T1	SPQQSLPKAETLLLLLRSLFQPLTPQQPNLDGCPTLVPNHEAMTASLSQLTHHSADYAASGKSRFSTLTQ*	P. coronata f. sp. avenae
Pca203v2_023780-T1	MTISRSLGKDAAESSSAPIMSLTEAPQVESKDGPFTGMEDIHMSDEETENQSETDSGTSDEDDTLNTPDNKAKRENNAYHSRSLKQYHKEIMDEFKYIMKMQVKPEYKEHLEKAIKKAEEVEMNISTIKYRMAIKLTDKKPVEGIRKQTNSLIELLISGLDQQSKDIIEAFPHDIHTEIYEASMNSLAELLFHNIQELITDYILTMKKTGLEEGKDFINSTFWEYFFCVLYFLSSNKLINKENLKSIHQDFQMVTEFVNFIKDELLLVPENYFNGLLKFSEKDSIFWEYSLHYDSEKVAIDRINLVYLMGKIREEADDLSESTEEYQKLSHYLSEGNYFSKLKYVSGSNKSKSLELSDPNEFRREIEKILTLIMEIPAMKCDDHESQDKEDLQVAICYLLSFIEEDIYPDIIQEMIHLVPFVNKKKELSQKLQIKQSQDILQVIYLTLNYDIIIYNLTWYFESSEFRQTEHGKLSYSICEKNGHRLLKNYRETHTSIFQRDPQATFISPRIEKKIQHILNTGERELEVLLDASPVQTIPN*	P. coronata f. sp. avenae
Pca203v2_023783-T1	IQRSTSSNQSKPLLIYVDPQLSIAVSRVPTRSLLSARSAPASAAQARHPTPPPTLALKMTECAHWTAETCA*	P. coronata f. sp. avenae
Pca203v2_023786-T1	APTGYNYGVYNSNQVYSTSNLNTPTLSSNSAYNANNVYNANHGYDPVAGVNTNNVYSAHDVVNANNLQTSSGISSNNLYKSNGVYNSNSLYSPYTGASSRNVQASNQLYNSNNYNNARAGVSSNNVYGSNNNYGYQSGTTGWRLA*	P. coronata f. sp. avenae
Pca203v2_023815-T1	APSHLDNYTPGRFPNSGRAPRTPRSQPGHRLWETHLGRHLGHRPCAGPHAATGHRGGPGAPP*	P. coronata f. sp. avenae
Pca203v2_023829-T1	FDCMIPISREGIKADPAGNVAPQWQWHEVPAIPEAHASAGIVAPQWQWQEIPVIPAARSSADNVGYPRHMGHYPHYNDHSVLLTQHQSAGYYNLLHPMNAFNHLSPTSVPPASMFIPLGPPTSASPVAADAIKQTGSRVPGNVRHFVPPGQSKVFRDNPILEGHRSSTRGSFGPEIKRKMLDAAPFVPGRASLVKQDDIDKQGVESQVVPKDQEALIRQSSNQINEGGQTRDHVEEVAEPEVSRVHLETKSSPKVTKLKSFDYAMDPDHFRKLQDAIFSQYSNAKSKTPAVDHGLPQSVGSRGLNEAQQESLGPTIEQNSDPDKSSTSSISESSSLSESNIPSHKSPSIQNSNNEGRGVKDDQEITPDHRLDSGHTGFIDTSETPQPPEKEREALSPTYHIDFPSLASSSERNGAGRQGLGNPEALHDSDQTAPITRLHHPSEESDSQPNPKPTISFTPRRKGAQAKKSTSNTSSKTSGQLKKTSLQNLLDASAILDQRDEEAIEKTRILLEIAERKSVTPTTKTTVKSATRRVDQKLLTQKEVPKKGTDEQVKRLMVEDPSNSETESPKETPKSSAPISIEDSKEIKLTEEASQLEDKIVPQKSSTPLKSISIPSEATHNTEHTSEVATAPKEAVISSHLPQSRVSQHPRVTQEKSKTASLPPEEKQPSTTDSVSLPGVQTTGSGEVKLDGGYQAGTPPEFLDDQVRKTFEAKHHQPNLKKEIKTSGILKEISQTPEQILDIPHSPDQLEYHTGSKSDRIKSITTSPTPKLDTTSATLRTPFSEAKSIPVTISRPVEGSSDIKHTTISEQAPRRISKHIESLEDKPRRTKPPQDLELQESSSTISPSNRNRFPPYLVTGDDRHKINARAIISLESAFGSRYGGTNKRFLGELSSEKNGKDVFNSAAMRLLRRYLLVNNRQNYAALEFLTSQDYEKLLLAWKRDNSVYKRAESHVRDTIGIFEGTRRIVTLRRQILRFSIAKKWLGINEKGFAASTDGLSSTEFMCGVSVDPLLVREIPLSESLSKSKKKKWDDHAVYALFWGEAELERQLEMRAYLAQRTNPSNWWQDEVDEEIRVFGFDILTILKVGDSLQFGCNFLLGWGSGRMSIDSAFAQLIQVMTDTNRPLPWIESSERAWLYNFHHGMYKERIHDLSQLISKSGPEKNPLSARILSEQVSPAFVKDNQRRMGEVLIWIDEGRGWDELSELMKARKLVSRPFLAEGLSRRHAWEFLDILVTNAKFFWKRFQDAAGIEVVF*	P. coronata f. sp. avenae
Pca203v2_023829-T3	FDCMIPISREGIKADPAGNVAPQWQWHEVPAIPEAHASAGIVAPQWQWQEIPVIPAARSSADNVGYPRHMGHYPHYNDHSVLLTQHQSAGYYNLLHPMNAFNHLSPTSVPPASMFIPLGPPTSASPVAADAIKQTGSRVPGNVRHFVPPGQSKVFRDNPILEGHRSSTRGSFGPEIKRKMLDAAPFVPGRASLVKQDDIDKQGVESQVVPKDQEALIRQSSNQINEGGQTRDHVEEVAEPEVSRVHLETKSSPKVTKLKSFDYAMDPDHFRKLQDAIFSQYSNAKSKTPAVDHGLPQSVGSRGLNEAQQESLGPTIEQNSDPDKSSTSSISESSSLSESNIPSHKSPSIQNSNNEGRGVKDDQEITPDHRLDSGHTGFIDTSETPQPPEKEREALSPTYHIDFPSLASSSERNGAGRQGLGNPEALHDSDQTAPITRLHHPSEESDSQPNPKPTISFTPRRKGAQAKKSTSNTSSKTSGQLKKTSLQNLLDASAILDQRDEEAIEKTRILLEIAERKSVTPTTKTTVKSATRRVDQKLLTQKEVPKKGTDEQVKRLMVEDPSNSETESPKETPKSSAPISIEDSKEIKLTEEASQLEDKIVPQKSSTPLKSISIPSEATHNTEHTSEVATAPKEAVISSHLPQSRVSQHPRVTQEKSKTASLPPEEKQPSTTDSVSLPGVQTTGSGEVKLDGGYQAGTPPEFLDDQVRKTFEAKHHQPNLKKEIKTSGILKEISQTPEQILDIPHPDQLEYHTGSKSDRIKSITTSPTPKLDTTSATLRTPFSEAKSIPVTISRPVEGSSDIKHTTISEQAPRRISKHIESLEDKPRRTKPPQDLELQESSSTISPSNRNRFPPYLVTGDDRHKINARAIISLESAFGSRYGGTNKRFLGELSSEKNGKDVFNSAAMRLLRRYLLVNNRQNYAALEFLTSQDYEKLLLAWKRDNSVYKRAESHVRDTIGIFEGTRRIVTLRRQILRFSIAKKWLGINEKGFAASTDGLSSTEFMCGVSVDPLLVREIPLSESLSKSKKKKWDDHAVYALFWGEAELERQLEMRAYLAQRTNPSNWWQDEVDEEIRVFGFDILTILKVGDSLQFGCNFLLGWGSGRMSIDSAFAQLIQVMTDTNRPLPWIESSERAWLYNFHHGMYKERIHDLSQLISKSGPEKNPLSARILSEQVSPAFVKDNQRRMGEVLIWIDEGRGWDELSELMKARKLVSRPFLAEGLSRRHAWEFLDILVTNAKFFWKRFQDAAGIEVVF*	P. coronata f. sp. avenae
Pca203v2_023829-T4	FDCMIPISREGIKADPAGNVAPQWQWHEVPAIPEAHASAGIVAPQWQWQEIPVIPAARSSADNVGYPRHMGHYPHYNDHSVLLTQHQSAGYYNLLHPMNAFNHLSPTSVPPASMFIPLGPPTSASPVAADAIKQTGSRVPGNVRHFVPPGQSKVFRDNPILEGHRSSTRGSFGPEIKRKMLDAAPFVPGLVKQDDIDKQGVESQVVPKDQEALIRQSSNQINEGGQTRDHVEEVAEPEVSRVHLETKSSPKVTKLKSFDYAMDPDHFRKLQDAIFSQYSNAKSKTPAVDHGLPQSVGSRGLNEAQQESLGPTIEQNSDPDKSSTSSISESSSLSESNIPSHKSPSIQNSNNEGRGVKDDQEITPDHRLDSGHTGFIDTSETPQPPEKEREALSPTYHIDFPSLASSSERNGAGRQGLGNPEALHDSDQTAPITRLHHPSEESDSQPNPKPTISFTPRRKGAQAKKSTSNTSSKTSGQLKKTSLQNLLDASAILDQRDEEAIEKTRILLEIAERKSVTPTTKTTVKSATRRVDQKLLTQKEVPKKGTDEQVKRLMVEDPSNSETESPKETPKSSAPISIEDSKEIKLTEEASQLEDKIVPQKSSTPLKSISIPSEATHNTEHTSEVATAPKEAVISSHLPQSRVSQHPRVTQEKSKTASLPPEEKQPSTTDSVSLPGVQTTGSGEVKLDGGYQAGTPPEFLDDQVRKTFEAKHHQPNLKKEIKTSGILKEISQTPEQILDIPHPDQLEYHTGSKSDRIKSITTSPTPKLDTTSATLRTPFSEAKSIPVTISRPVEGSSDIKHTTISEQAPRRISKHIESLEDKPRRTKPPQDLELQESSSTISPSNRNRFPPYLVTGDDRHKINARAIISLESAFGSRYGGTNKRFLGELSSEKNGKDVFNSAAMRLLRRYLLVNNRQNYAALEFLTSQDYEKLLLAWKRDNSVYKRAESHVRDTIGIFEGTRRIVTLRRQILRFSIAKKWLGINEKGFAASTDGLSSTEFMCGVSVDPLLVREIPLSESLSKSKKKKWDDHAVYALFWGEAELERQLEMRAYLAQRTNPSNWWQDEVDEEIRVFGFDILTILKVGDSLQFGCNFLLGWGSGRMSIDSAFAQLIQVMTDTNRPLPWIESSERAWLYNFHHGMYKERIHDLSQLISKSGPEKNPLSARILSEQVSPAFVKDNQRRMGEVLIWIDEGRGWDELSELMKARKLVSRPFLAEGLSRRHAWEFLDILVTNAKFFWKRFQDAAGIEVVF*	P. coronata f. sp. avenae
Pca203v2_023865-T1	LQSYNTQPQGQASYLSSQANHGQNNAPNAVVPASHPVAAAGQAYTKPGDNDAGHSRDAHGKMARRQLQQVGTAGRQDAAVPGPQDGGMAPTNSSRWGGPAMPAGGVAPTNYSRPANHSQPANYSQPGGPAMPAGGVRMTQTNSSQLGGPAMPAGADDDAGHSSDGHGKIAQRQLQQAGPASKQDATIPGPLDGGMAPTNSSRWGGPAMPAGGVAPTNYSQPANHSQPGGPVMPAGAEYREASRADTSMTPPAGENAYGPSGLRHAAGLQARNDAFTGRQAGGVSQSGGPVMPAGVEHQEATHAHTSMSSPAAPNAPAQPDHQHAAGLHTRTTTSRCKIPKRCQSPRCNTPTSCIALHKYCAKKVLRCRH*	P. coronata f. sp. avenae
Pca203v2_023891-T1	TTTTTTTTTTHDHQDPTLLALQRETDRSLLWGTYRPNLYFGLRPRLPHSLMTGMLWFGTQDFQSFARTRHSCEQSDELSGYGFDKHDGRNFASHYLKDQLNNLDLRVQMLKVPGGEHGGSWALRINGKKLDPARPGKISLVNYFGLDGLGSLQIENEEDEEGLDGEVKLSGSTSQLGEFTIRIKDSPANQPATAIVHTDDFGDKLSKTQFLGVQLPAGSIWKAKDSILTAINEFVHPLIEKYSHEDMPDPCLVLSLPNEISYGSNLYALQRMYESSFELDIYFDGDGAPRIDSPALSAGLLAASSAFDQRFKSTFPNIILEYSAEEQAMAKEMLSSIIGGIGYFYGSSIVDRNFAHDYDDDGLLLTGNSEDDDEGTDRKRQPQLTEDRELLTATPSRSFFPRGFYWDEGFHLAVIGAWDNDLSLEILQSWIRLIDRDGWVGREQILGEEARSKVPQEFQIQYSNHANPPTLTMAVTSYLKRLKRFHQARGSKDSITDADLGMGSAQNIFKTTHEGGRISDKLLEDVGLARSFLVSIYPKLKLHYEWFRDTQVGQIREWGRESRSKTEGYRWRGRTAEHVLTSGIDDYPRGLPHAGELHLDLLCWIGFFTRTMKSIAEFIEEKDDVLEYEKNYEAIIGNIDDLHWNDEKKMHCDVSVDADDESYFVCHKGYISIFPFLLGLVPHDSPKLKYILDDLRDPEGIWSDFGIRSLAKSDPYFGKNENYWRGPIWIPMNYMALNSLYTIYAKESGPYQVQAAELYQKLRENVIKNVFKEWKRTGFTWEQYDPISGEGRRSKPFTGWTSLVTMIMAEEYDM*	P. coronata f. sp. avenae
Pca203v2_023894-T1	VRLGVLAAPAPTPHLDLTDGLSEIAHLKPPGYENLSPAHNLAPQEHRDGYPDAAVTTEKDLIDDGDISPKSEKSVERLHAGGHTSFGSSDPPPDQNIESRPDADPERVSVTPAAQQGGPTADTGVADFSEKANNQMEDSSVVISTPAESPESKDAGARQANPNPSAHGQESGHLPMTDEVPRAAGPAGQDTPYVGPRTSHNPGNPNGYLTYDQYHPSVPNQGHSWVPAQDYYPEHHQPVPAQTFPPPQPYFFHYWEATAYQLRTGYAWPVPGEVALFPHHTPSVTHQSYARSELNHPTHPVNYEELNGNTWPGSSIYSGKSSISTPLLDSQVNRLRNPTRSQARIHEFPPRSRNKNNKSSYQWQSKNKDGSADDLRSSKGVESSSSNTLPSESNSISSESEHSQASGLPTHSENLPKPFPPNTQHDSKIADPIPTEENEDLTARAPNVADMEKPENKNGASEAQLPAALEVPNRAIDSFETRSPALEVQNQAIDSSKARSPALEVQNGAIDSSEALSPVLEVQNRAIDAPKTTKTNLAGSLITSSQLKGELEQALPTHSPSTSFSKNGGPSRDITTLGKPGDLKEIARGDQVPTEEKSTPDLKPEDQKLSYHKLPEDKFRDIKPLVATKLEFLNNQQNNALGKRPNSKKFLNAGSSSRGNQFSLLEQLDDEAAYENQPRSAERVIEAEHHQLEEEASHLGTKPEITSRHETVDSNIDDVPSKMSTEPYLKPAVNFAWKAWEKVQGLDPTVLTSRLPSFPRQVVSEKVLPYSPSFPLGNSLSNFVKKPKSKVGGTFEKTIEHNELPVPLEPKEELAQRIEKKKPIKPQKGKDLSKTSRANPVSSPKTLNLDSPTQTLQKVDSPHSSEGLNERQKLKSGVSTENIAVSEDRGSRKGQTSLLPEPTKEMYESQYYQDYINEKPAAKKKDTDLLAIIGHFMEADTVGSYTPIRLKQENPYYEILGEYITQISKGNDIGKKHRWLIDRIGDIEGRRRWVALTRQYNRPIILIGLQRHKSLPGYPALPRLEKILKLGESWPTFYDAKPEDYEWLKKGKVIERYSKVLISILGKPELEYRKESIRIMSGRKYPIDWLSKEDATTLYQQGLYPYHLILVGDCFQFGKDRLSLFETRVLPSYQTTYYYLDLLWNNCWKDSWGFSAEKTWLISDKKRAEEYTKRFELLKYHWKHATVSNEALSEMIPGMEEELRKKPELIWWNFLDLIEWREYKMKFDTMARIGIELKIPKARNRELDLKSLQNVWKQRKVPKQMEEVMDSWFRNRAFSPYDKSPQPLELEPQDNLLSYARIYLAASWKQKSLFPVHQPDFLGANQH*	P. coronata f. sp. avenae
Pca203v2_023900-T1	ASLRPFSFVHLCCCCCCRFSQARILFSLPPSLYSKHYYYIRFVGKEGTCISCYNLLSSHNMRCESAMIHHSLFTWASWFHIQQLEVPQGPSGLPSVGGGNASPVSSNWTVFVQFSPGETCTHYIELVLLRTPPTRVLIPESHPRGWL*	P. coronata f. sp. avenae
Pca203v2_023902-T1	GPQATTATNPNASTSGRPGQTTIQLTPKKEPLPVKATPQQATSGNSASPNKGTPLDSKGKRKAVTEEETSDKGSKLLSSKGMPHIEPSERGSSPVASLQPVAPKPRGRPCKTELMSASVMPRANTF*	P. coronata f. sp. avenae
Pca203v2_023903-T1	ESDDLLPQSNSAQPTSCYNLAYPLSVLSLVSFVTPC*	P. coronata f. sp. avenae
Pca203v2_023911-T1	EEEDANENEPAHHPQIFILRSHLHLPGPLVSPTNQSVLIGLPTPRRTAWGSTRSVPTTIFSPSSGHTSPSSNYGNRQQSAHHSRKTSLASSAGPSAVAHRRNSLIFTPGTSSSSSTFPNHHYNLASLASPITIPSLSGPVEGGSIASSSHDSNGRPGSHFSSMFSCVSSPASPSNIPKGLAQN*	P. coronata f. sp. avenae
Pca203v2_023918-T1	ASRLFGLKSVENVLTSLEDSLQSLQQKENVKSSLHLIINAFSLLLPHQPSLFPRSIKDVRDQYVWRPNSCDRSLIEDNFTSPWSEQSPRNLNTNQDTKDTNQDTTMSSIAEGSSNDLITIEEQLTFKWNIQMSGSSIPSAFSYEVVFREIDAWVLEFDETDRILQLESHPKSAPVQRNVDLQPLFIQNFHLTRLIAAIEGQLLLKFHALPRAAGSIDLLPAAPNSVPQQVKDHRKNTIIQKLAAHLWSRNLLHDHSVIDQSEFDQNIVILNLASRALDAKSLVGSYVSSTEVLGKFVFVKGPLLRAMKEGKWLVCQDIDRASDLRVIQDVFSVINQLADLISHRAQHEIGGGYGGHGGLNGVGIDLGAQSGWQPANKRFLLLATRTCHHEKGKSFVGEQYWKEVAISSRTKEDILNVVTRQTPNSSENVCDRMVHAWEEVSSSQIDAS*	P. coronata f. sp. avenae
Pca203v2_023923-T1	LDLQTHFDLGLEYLNSHSTLLYLLSSLVKISSAWVNSSPREKSWLSSSFCKTSAVIVSTVGGGWMTSDIAPGLESDRRPSRIVGISSPPTKLVDTSSGPTTCPAETNQTTPSESHNRSLPRADSTDFNLISRVSPDQKECRATLAKSPLKNGFQDEESPLFVVLILKL*	P. coronata f. sp. avenae
Pca203v2_023925-T1	LPGCYGDPQPLRTDGYHDQELRSDRLPGHLPVLAFKFTPSQAQTPSKSPHGESE*	P. coronata f. sp. avenae
Pca203v2_023935-T1	FSNMAKLGSTFWLSTLTVLSAIFAFILALITAHVLGIRINPILLSEALPFLVITVAFDKPDSISTVGVLIVRDYAIEITVLGLGAISGINGLTEFCQLTSLSLLYDCLLSFGFTSPS*	P. coronata f. sp. avenae
Pca203v2_023939-T1	ASRLFGLKSVENVLTSLEDSLQSLQQKENVKSSLHLIINAFSLLLPHQPSLFPRSIKDVRDQYVWRPNSCDRSLIEDNFTSPWSEQSPRNLNTNQDTKDTNQDTTMSSIAEGSSNDLITIEEQLTFKWNIQMSGSSIPSAFSYEVVFREIDAWVLEFDETDRILQLESHPKSAPVQRNVDLQPLFIQNFHLTRLIAAIEGQLLLKFHALPRAAGSIDLLPAAPNSVPQQVKDHRKNTIIQKLAAHLWSRNLLHDHSVIDQSEFDQNIVILNLASRALDAKSLVGSYVSSTEVLGKFVFVKGPLLRAMKEGKWLDVFSVINQLADLISHRAQHEIGGGYGGHGGLNGVGIDLGAQSGWQPANKRFLLLATRTCHHEKGKSFVGEQYWKEVAISSRTKEDILNVVTRQTPNSSENQIFLEGFDLFLASSENLMIESDDLTSNIDLAAAQALGKHLDLKAGI*	P. coronata f. sp. avenae
Pca203v2_023945-T1	IPTQLDHAVVTSDASPSTSHQLWGQVAPVQQSPIYVVGDQPHATWVDPSLVNQGTSHAYLTSFSQPPVPTAAILLPYHIPQGDPTFFFGPDIEGHGFHGHVPLHPAIMGDPNHYYAVKGDLIEQMAPCQYYDMIGNSISEVNVAAHLPHLPIGSILNADASAFEPDHKAKSVDVEKVTRQLRPHAPAKNLDSQTLESQLKRSAETLTPAANPLDRRLSKSGKGLNALASEFIPAEIKTGTSEVDKAAKQVDPYGIQHSKDKLSPEFTSENNGNVKMTEKEVDHENQIEESGVEGVRMKLLSSPVNPVKHRDQEKETHSVSNSSPVIEPVHSHTEIPKDCLDQLSRSLKTVLGVKSEISESNVDQTKMADRKIHSNASVGEESDKEIARSVVADKISNLPDQAEHTSKLQTMGSASTSSLEDLGESHPVKGYGVVKAQSGPEGGLLSLGSSTLSSQINSERPSTALSHPNSSLNTAASNPSEYHFDHEKDTNLPSLPASLPGNVPVPKLATEAKSPLETSYTAESSQEEVKASYKPAHFTESTPKFVSKRIDPVRNSIQTKPSQVVAASPELSGSCGVVKSFKTQVSSPEVVLPSSSHVERYFREDAAMSSIKEPASSSQPGLMEMYFPPLGGPLAREDTVDERVRALPLKFKSLRTSQKELRANRKASLHTQSDAKSLNQNERGSKQEPKIDLCQTMLNERPQTVKERTKHLVYKTMPNSPSPQKEVSDLKKKASYLKGKLSDSKNKLVDSKAKLLNLRERLSDMKEMTLDVNLSPSDLKGSKNEILSRPSHNVVVDESKVGHVEESLKVQGSKASQMISASGSEKANQERTIGRIFPKGMEGTRISSQLQSSDLKIGEAFSTPALISQVSSNSSKAVTKIPRESLTMGSDTDDVTNVKYMSKSQEENTSKNSKLKKSTPTDKKSIPSTKVILDKIPETLKSAVQPAQTKPSESVSLVGKLHQKQISDIQEDSTKTKTSKTRLPMYKDVVTIKERNNDYHIKTGSTTETTFNSYSSSSMDPISSKKLLSQKDLGINSIKPGSSEGKISQVEQPPPFQPDLDDNTQEKKMNEFSILNHQENNSEISYLEKETKEPTGSARYKKRQKKKLQKQSFQEHAMEIFGRKKVSEMMEMGLDFEIVHHLITHLNPQDPSMHNVLSATSSIDKRLIGLWNEKRNDYLKAEKAVQQFIGPFEGKRRSLALWNLIEKHYFAMRWHLLKGDYLSLGILKTSLKKFEEFHGISEVPADFLNISIHVSKSNEDPPDSSLSILKEVMGAYKGQVRYNLNHHTSKIKEPFRWWEKYDFQNEVDKFGLDAWKLFVIGDALEFGCPDWNSQWQKSPQKVDLAYAALFSLYGGVGEDLQIPWVESSERAWLNHLPGNLYQERLKQLSLFILNQGKGQKRNQHLSEFVFCSYFGSQFEIPNDYKLGYELILLDSGIDLKTFLHTIKSWNAFEENKEKVKEMTAVERRALATCFSMFKKPSPKTSSIASVGNLLKELGNFSPKKLFSYFS*	P. coronata f. sp. avenae
Pca203v2_023963-T1	AQNSTNVIDPSNNLTLQTARRDCSRHPLTPALWQDLQLDEYMRDYVGGKLSNCRHTRTRSTSPIFCAGLDRLVMQANSVVARWPQIGTFW*	P. coronata f. sp. avenae
Pca203v2_023972-T1	SFAFSAAVEAGSAAGKGAAEAAPEVGRVKPVSSAELGDIFNRIALESHDQKPFAETWGAPSGQHPDLMMTRKTERQAGTDQESHDSTPNTIPNQDQAAREAAKHILNLNRPTNSRKTQLNNGRQGKQMRRPSQIEAYFMRVRQRRLDNKLIRAIALALRKQPNRLHERLIMVAETKGLLANRELEGSRLTGAKELKELDDAVDLIFRHHPESLSTAERNRLSEVPQSLDAASESKPSAASIQSKPAQPMDLEDQGTRLAPKEILKKFRSLDSLRRDLKDLSQSAILRVFSKWFYQIRAYVLRVRRRAQDKRIMAAIELLLNKKPDWLDEYAKEIASELGVHVDHEGLEANAPELKELKNAANLISKHQPDLLSPVGSKESQVPEILDVTSESKPVQSMATESKEDLHQDRHVGTDRERHAPELSNPERARMAAKKILADSRSDYYKGLDASSPTGKRKGLSPLKEFLMRPWNWYIDSKLEKSIADILQHQPSWLKSQVGAEVKPVDRKIESKLNHAAAFIYDHDETSSILPDWLIWKEYQKKYKNLQITKNK*	P. coronata f. sp. avenae
Pca203v2_023976-T1	APSFEFGMAVESAAGKGKALAETGPQLERAKTMGSILSDSDGKGSFLGPRTDSEIRTLRSERNPDRPTMTGKKEHPHPEKPAGSDKKWYDSIPENLQAERAQFAAKEILKMSKKQNNLIRELSRGPPSRILQLLSRTKAYFMQEKLTNAIAEILQKRPAWLEVWAQNEAAYRGVVVRLDIESNNPGELKKLKNAANLISKHHPYVLSTDRLTDAQKILQQANSDYRQWREKSNFSDGRWGALSRLKKNLMRPWRNLVDQQLEKSVDYVLEHQPNWLRSRMKEEVREVDSNVEMKLNKAAAFIRKHDASEQILSDSKILDQLGKSMGVGKNKSENTPQQLATAD*	P. coronata f. sp. avenae
Pca203v2_023982-T1	TSTKGCVGGVAGDVISLVGHVKSDLVDAISGTADVTLQGSHIGRSYQCNIGSNRPT*	P. coronata f. sp. avenae
Pca203v2_024015-T1	WFMGVGHLPSCAYICLDRSMSLQSSCQDLKCICKQPNLVAANKDCFSKECDLNSLSKALKLIAACQESFGITPTPAVESKPAAPPSLQPPTGYIGYPYMTIPPTPEQSPSAPYYAYPYPGPRVVAPISNSAGVALPPGTTVPPVGSSPPAAAPQPQVQPQVVAPPVQASATPTPSPVNSTQASAPTTQASAPAPQGSFPKSQTPAPIGGANNGTWNSSGPNPAASASNASSLSASNASASRTAGDSAWGSAPSLLRHQVNSPLCLLAISSTIFAYFGLI*	P. coronata f. sp. avenae
Pca203v2_024017-T1	YPLNHFNAGRSIDAGAGKIERRLEATLLRRQDNPSPALPGIPSTPVKPTSKEPKNPGKNNPSDKTSTVPKPKDTTKGNSSADPNAPPTDGGIQPGAPGTGKSDQSGKAPKSPEEKKKELQDKIAKMKKKMNELKSNIHKEEAKLKKLSSPEGDSKKDKAPPTSGSSSPAKPPSNGSKKASGNDSSTSAPGKGKSTPAKPVTGDPALPAPADSTTS*	P. coronata f. sp. avenae
Pca203v2_024019-T1	YPLNHFNAGRSIDAGAGKVERRLEATLLRRQDNPSPALPGIPSTPVKAISKEPKNPGKNNPSDKTSTVPKPKDTTKGNSSADPNAPPTDGGIQPGAPGTGKSDQSGKAAKSPEEKKKELQDKIAKMKKKMNELKSNIHKEEAKLKKLSTPEGDSKKDKAPPTSGSSSPAKPPSNGSKKASGNDSSTSAPGKGKSTPAKPVTGDPALPAPADSTTS*	P. coronata f. sp. avenae
Pca203v2_024023-T3	RSIASILLSRSASLLSSQVLSKNHLVHHISGTALFSFS*	P. coronata f. sp. avenae
Pca203v2_024040-T1	QAGGYPPADADLVGRQPGPTVSAQTVSRDQQSGLEDCQLRPTVPAGRLSAKTDGQLGPSVSAGRLSAGTDGEPAPTLTDCQPGPTVSADRNGLSAGTDGLSWQTRSVSRDRRSPLASLSAGTFGLSAALQETNCPGGQTKLGLLVTTGRHISSASCDLERRVSANTRAGICSGKGIPASGCGCPDLGKKVSDTQTRAGIRIQSGHL*	P. coronata f. sp. avenae
Pca203v2_024046-T1	ALIHDDESPWTARISPDALSFPHVLPPIPTSEVQTSHLVPPVEEAPTQAASTSFQWLGRLPSSNKFNPPNNSGGLTTHFIPHAVSPNYRSDFGLAGHVEDPDFGSMGYVEDPSRMDQLMEELQGLLETEEPLDVHENNPNPTTMLPSAHQERQTAQNLGDIHDSSGSFQVPSIFDNPSNSPRDLQISSFSPGSGSNPRQKRKSESATNLNESRLKNKIETLPSLINVGKFTHDSQRLQEQMASLLSKHTPNGPLGKKKPLPKPDSIRLPKFSRENDFSPRWHP*	P. coronata f. sp. avenae
Pca203v2_024048-T1	LIHDDESLLAARINPDAPSFPHVLQPIATSEVIPHVLQPFPTSKVNTAHSIPPLEEITTPAASSSFKQLGRLPASNKLNPPNNSGGLTSHFIPHSVSSNYWSDFELMVHDMTHVEHPSKIDSNYGGISEIVGKSSGRTSRCPQEKSQPKNNVSVC*	P. coronata f. sp. avenae
Pca203v2_024054-T1	APNSMGTSRTWKDIIGAVVQGDGSRLFKPTEIDMTSGDDKLSDPVVTESVAFQLDETFYGFPSGVEHWILETWVPPITPRSFESRGPLHYKCLSQEWVALMMRYMDHHDFYGWSGIDEKYIDSLHHSAAPHPDEAVWIDAVSGRAVGREEAAHTIKWVGKDVLSVIHSKFPANQYQILFNRAPVSSKPINVPHRIDILVAPKVPRSKL*	P. coronata f. sp. avenae
Pca203v2_024057-T1	QAGGYPPADADLVGRQPGPTVSAQTVSRDQQSGLEDCQLRPTVPAGRLSAKTDGQLGPSVSAGRLSAGTDGEPAPTLTDCQPGPTVSADRNGLSAGTDGLSWQTRSVSRDRRSPLASLSAGTFGLSAALQETNCPGGQTKLGLLVTTGRHISSASCDLERRVSANTRAGICSGKGIPASGCGCPDLGKKVSDTQTRAGIRIQSGHL*	P. coronata f. sp. avenae
Pca203v2_024065-T1	ALIHDDESPWTARISPDALSFPHVLPPIPTSEVQTSHLVPPVEEAPTQAASTSFQWLGRLPSSNKFNPPNNSGGLTTHFIPHAVSPNYRSDFGLAGHVEDPDFGSMGYVEDPSRMDQLMEELQGLLETEEPLDVHENNPNPTTMLPSAHQERQTAQNLGDIHDSSGSFQVPSIFDNPSNSPRDLQISSFSPGSGSNPRQKRKSESATNLNESRLKNKIETLPSLINVGKFTHDSQRLQEQMASLLSKHTPNGPLGKKKPLPKPDSIRLPKFSRENDFPPVGIHNHVQQSRLPCIDEEGSLLLHSGAFSIENPSSTDTRKMKIFNSMVDNSNTSGKLLWILEDRLAACIEQFHGKSSINKDKTEVNDECGNRMKMRDSKREDAVTIINSKLDDWLKFYEAKCGIEYKDLGLSRDPGLEEDVMKTYFVLFLLRVDIISTVLVKKEPQISNGKITLSNNLDVLKYAAENFHHIYQQSRDRINQLKRNQVIDKYIRERASKVRAANKVNIFIEAWLKLGGNEDTRIPLIPWEKKVVRKYLSSFFEDVWFYTVKSLDEDISNVVLEKIRRKRLNYLNSTC*	P. coronata f. sp. avenae
Pca203v2_024070-T1	APNSMGTSRTWKDIIGAVVQGDGSRLFKPTEIDMTSGDDKLSDPVVSESITAGKVASASGSFWGKHVYDSTESVAFQLDETFYGFPSGVEHWILETWVPPITPRSFESRGPLHYKCLSQEWVALMMRYMDHHDFYGWSGIDEKYIDSLHHSAAPHPDEAVWIDAVSGRAVGREEAAHTIKWVGKDVLSVIHSKFPANQYQILFNRAPVSSKPINVPHRIDILVAPKVPRSKL*	P. coronata f. sp. avenae
Pca203v2_024076-T1	ASRLFGLKSVENVLTSLEDSLQSLQQKENVKSSLHLIINAFSLLLPHQPSLFPYVPLFPPFC*	P. coronata f. sp. avenae
Pca203v2_024095-T1	LPGCYGDPQPLRTDGYHDQELRSDRLPGHLPVLAFKFTPSQAQTPSKSPHGESE*	P. coronata f. sp. avenae
Pca203v2_024098-T1	LDLQTHFDLGLEYLNSHSTLLYLLSSLVKISSAWVNSSPREKSWLSSSFCKSLCSRAQFPTSNGVCSNGTISAARWLIGIQTPPVTFFEPRNQLIPLSTSNYSPLKAVNQVCMQESINEV*	P. coronata f. sp. avenae
Pca203v2_024112-T1	ENPSDATFRSGHRRLKPRSFPSGSLTTPILNPASNSTGNHSQIRTSQDFNTTTHDTSLCQSLPLTASLWKKLEINSYLDKYPNGTSLSLEVRYSHRKSGV*	P. coronata f. sp. avenae
Pca203v2_024128-T1	SNRLAAGSVVTFKRSFLPFLSFEQNKRACLTSFRHNPGPFQPQLAAVDPSAETETKKKEPSF*	P. coronata f. sp. avenae
Pca203v2_024136-T1	SHVSNHNPLGLSISQQRVDAWSNSTNHLICEPYESPFFSASKRSVYKYDQVVPPSHLEPFRDGFYRSTCFQNPIPDEHPQEYCIFINPTINHGQGMVIVTPTKLFEDSLDQGLNLSDDPPSPRVLKVVPMPEKGGVGALAARKLQRGDDVDNARPIGLFPCVKAIWNTPFGRIIRRQAVDHLPLQTRAAVASLYGEGETQDEFISNAIEANMFTAILPADRSLYFGSVVLTPARLNHACRPNLVYYVDHDTQLLHLKAIQPIAEGEELTINYRSIELPREVRRADLKSLYGFNCTCSHCQMSAELGKISDQRLSQIRALRTRYLHQDPSFSSQDAEELVNLCKIEKVPWCITIANLFAAEIYNSLGKMQKVKEHAQEAKIMGLLLAGPRWIDLPRVEMLLSDPENHYSHFSRK*	P. coronata f. sp. avenae
Pca203v2_024140-T1	VDRWTSREQLQERVYFILSSAHHPRRLPLWVITATQVVEGTTLGKAGVTRSPRNETSTTPPSLSATY*	P. coronata f. sp. avenae
Pca203v2_024147-T1	QLATINPITSMEAGTAVSGPREARPPKEAEVCFARRPRLLRRGAVF*	P. coronata f. sp. avenae
Pca203v2_024153-T1	QVSCSFGDHVDLKECNRAISQIVYQQPSNTLDRVSNRFGKLSGNCSIIVQNPNRGVVTKKQIETGFAGIFNECKSIPGSNALGNGVYVGTQDHSLEHDTIYFAPPKLTCGLNSNAPLTVDKDCYDAYNSILVDSQGRLLGDKHTPAPSILKTSKTCTVLIYTTDDSSITVKKSEFKAEVSKAINECKGKSAVKSFTKGLAGSNGLLVLKVRSSKRCGSRVDSEGQFCV*	P. coronata f. sp. avenae
Pca203v2_024189-T1	AIPPHIHGGTGPVAPTTKGATANGAALGGLTA*	P. coronata f. sp. avenae
Pca203v2_024202-T1	AEKCPTYILSEVNQTADGLDGLLVLNGPPCHDADLAFLKLVVRYEKDERLHVMLLDKSEKRYQVPTLLFPRLAATNSSTILSEKSKHPLVFKYETSPFSLTVSRRSTQEVLFTTKFHPIIYRNKHIQITTRLSPNSNIYGLGESTDTFKIDTAVRTMWARDAYGTKKGTNLYGTHPIYYDHRPGGTHGVFLLNSNGMDISVTKESIQYDIIGGVLDFYFLAGPSPVKVAMQYAALAGHPAMIPYWSLGFQQCRYGYSNYVDVAEVIANYSKAGIPLETMWTDIDYMFKRRTFTLDPDYFPLERMQEIVTSLHKNNQRYVMMIDPAISYQPGDKGVFDRGTKADVFLKENDGKLFQGVVWAGVSVYPDWFHPNADEFWTSEIERFFDPTNGIDIDGIWIDMNEPANFALPCAYPCQDAKLLPAAQAISSGNPPARKDPPPPKDVDLPFAKSHARRALEDNDEYQIHNAAGELAKGTIRTDLIHHNGITEYDVHNLYGTHMSWITRKAMLHRRNKVRPQVVTRSTFAGAGAYVAHWTGDNLSDWPHYLSSITEIMSFAALFQVPLVGADVCGFGSNTNEELCARWASLGAFYPFYRNHNELGMVSQEFYRWDSVASSARNAIKLRYSLLDYFYTHMRRQSLTGEPALKPLWFAYPKDAATFTIDKQFFFGDSILVSPVTEANSKTVKAYFPESKYTELSSREIVANSGIIELNKIETDQIPVHIKPGSILPIRQVADNQTSRLAMTTTEVRKRSFEILVLPGSSGSAKGSLYLDDGESLEPLDEESGELEFVYDKRVLTISGRLGSRLKGISTSVSRWTFSDVPNIQKVKGIRVIDSPQLESGSRLLPVHVDVNTRSAYALGNWKLTPGMKVTLIY*	P. coronata f. sp. avenae
Pca203v2_024203-T1	HSIRPRALAPSDPDPALTSRSNRTNSDPRPKTQTVNNNNNNNNQNSTVALSNANSDPPFRPDHPDWDYLNGYTWWKSDPTQQDHARFHAYLSMASYGDYANLCPKTFTKGFTVLQTFSTRAGQNGFIALIPEMVKVVIVFQGVENLQSIDWRPASIEDLVADCQGCAMASGVRQLYLSAKQATNNWDVAIRKVAETGLKFSVTGLGVGGAVAALAAMDLGSKGLVHYAHNQGMPRAMNYAAMVRYDNLFQVLAGQSVVSENDWMVQAIPMRPFYHVGSKVKILGPMQQWLINCYGNNENRTCTGDGSSYENHSVYFTPKGECGKADKGW*	P. coronata f. sp. avenae
Pca203v2_024207-T1	LPAGEVPVASAPGGISLADNTTSPAGGKTAGTAVTLGDNTGVTPAKAAGGFGGGGATTTSLATPGGAGAGGGAAGGGGAAAAKVKTAGLTQAELVEACAPLLNAPKLSQAPATPPKNATSAATPPKSSASQTQSQGQAPKPAPGKDRSGAVPLSGNAASAVSLPIILSISIAWLFG*	P. coronata f. sp. avenae
Pca203v2_024219-T1	FTVVAHPIQGGVVQSELKALEKRFRSMRPEASAPRPWVKTARSLLQSTEATTQLHEKRSNQLISTGVSKIRRRPEAAIIASHHTTGLSNPRPWVQKADVVSSKK*	P. coronata f. sp. avenae
Pca203v2_024221-T1	RFIDASVVPVNLIRHQRRGIDQSVLLENGKEAQKLNAKFATMDSNSQCSTGDSACISGGFSQCVGGKFVGGPCAQGSKCFALPLLLKKGTSLSCGKSDLTANSSGCISRRFREFNSTCFLFIIDTEADAISRISNTGATGGLTGAGDSGKTSKNNSTGTSPSGDNSVNGRQSDSTDNDDDFKGSTSNATADRNKNSTSMDSSTESSKASDSSDSGTDEQKKSTPMDTSSGASNSADPSTSRPDKAFNNSSDSSGSKLDSGKPSDTNKNLTSPSDRKDKKNEAPAQAADNEDVEDLSFAKDKSGEKDCTDES*	P. coronata f. sp. avenae
Pca203v2_024230-T1	HSPPYCPTQLPLAYLPNDRAPATLAYTCPRFLQNSEKSVRNSVASELTRSSLGIQRISNPQLLNHPLPALCVSCGCFTSRCVFLVFHK*	P. coronata f. sp. avenae
Pca203v2_024234-T1	FLTNEDNASSSRIVSALKQKALCRKSRRDEDVSPVSAARAQTSRPRFDVTLYCSFCRRSGHDLNICENASRVLQEQQSRRLSNSSDCPQRFSSSNQSNDSSCSRRPNTEKRSSLTPAKAGLTTVAELGNDSHYDGSDYSGAEVAGSTVVVFNHLPESCKASPKIFHPESSFSSDSTVPRVVNPQQPRKKPSSSDQLIADKSSTSKSDSVVNTSGNKKKSSELRLSIDRTTLKPNDLLTNNEKTGINDFKSGKPAPKTDQPKDKVLIRALSEVVQYGGLKLWAGRLSLLKHDPGALGLIPTSVKDHRFIPTTTTAEVKDLLEASQTLIKKERLGTWEWKEGTSTARLHVFKIPEIGTTISNRKFKFVALLAGVIWVKNHQE*	P. coronata f. sp. avenae
Pca203v2_024254-T1	MKPGDVHKIAEMKEDHTESRLVQDRDLGSTTPHPTPDNQSQRLELDNKINQMDTESSVSSSSVNVPGREACMKDIGMGPIIRKGANEVVFKLDKNLSAKFQDWTHLFVSPFEPLEIGEWSLHVMGFFCDKRKTLFRIWYHKFYNVENPQYRGPRIHSSEDLSKIMEEAKGQLLQHVFEIEQVKGYLPKDLEVKMTRNILEKGYEMIFNHLIGLQKLDFYSEAEMSSFLNKKENIRLISGYANNKYPHFETNTGTDSWNLNIKQSLETSESVEGFSEFLKLLNQETWKTIEFDYLRDPLISLLEEKSLNIHYYYQIVNIFLNEALSNKMEVSVDLICFMLDQISYFCKTLNVQPLSKKNWWSVLHSRLPSTIKKLGKPTAVQPNIPEEIQKYMQGCHMSNIMSDQQAMSPTKLNGGLSGLISVQTNDGLVFLLKLIQKKLDITVKKQNTETV*	P. coronata f. sp. avenae
Pca203v2_024259-T1	LPDEYICSKDTKDLVAECCKEFITLISSEANEICEKDAKKTISPEHITSALKQLGFDDFIDEVEDINRVHKAQAKKDNLKRKNKLDQSAFTQDELAAQQEMLFAASKARFDAGQS*	P. coronata f. sp. avenae
Pca203v2_024269-T1	HSPPYCLTQLPLAYLPNDRAPATLAYTCPRFLQNSEKSVRNSVASELTRSSLGIQRISNPQLLNHPLPALCVSCGCFTSRCVFLVFHK*	P. coronata f. sp. avenae
Pca203v2_024273-T1	SRCTPFTHSFPCNTHALVGSGQTAAASLHQLTNIIVPIPGPCRPRILPATPCHSLFHRAEDPRCSLIDFDQSAPYQTRPALH*	P. coronata f. sp. avenae
Pca203v2_024310-T1	SSLITANFFVFAIALQEHVSACGATRGPTPPPALPR*	P. coronata f. sp. avenae
Pca203v2_024313-T2	LPDEYICSKDTKDLVAECCKEFITLISSEANEICEKDAKKTISPEHITSALKQLGFDDFIDEVEDINRVHKAQAKKDNLKRKNKLDQSAFTQDELAAQQEMLFAASKARFDAGQS*	P. coronata f. sp. avenae
Pca203v2_036620-T1	LTTLAAFTASTTLAALTALTASTTLTNLTPTLATTSATTPLSGGTSSSTDASLALDGILSS*	P. coronata f. sp. avenae
Pca203v2_036632-T1	TSTKGCVGGVAGDVISLVGHVKSDLVDAISGTADVTSQGSHIGRSYRCNIGSNRPT*	P. coronata f. sp. avenae
Pca203v2_036641-T1	KCSWAGGGYLLAQCSRAAGGYLLAECSRAAGGYLLAECSWAAGGYLLAKCSRAAGGYLLAECSREAGGYLLAESFQAAGG*	P. coronata f. sp. avenae
Pca203v2_036647-T1	TCLHPSSERSSNINRATLAKRAILFPPRVVFIPIIGPITFNNIFDWGTPMLGNQNVPVDSRVQATATQALEDVVEEYAQDHPEDAKDLSLDMRELWLEESGQLPKSDREQVKKARKDLQQFFEKHPELKTEAKTKFESLVDNLSQSHQFTDSDDQDQAPKSWAHINPNDE*	P. coronata f. sp. avenae
Pca203v2_036659-T1	DPDASSSEHPKPFDQLGQISDGEILWQLLSSLDSAFFRAPRPSSISGALSEAWVLRFTSFKKMYKLILRYFEEELRKSPKSIKSPNLQKIAKDGDITESISLCMIILTLATLVHPDVHVPKIQALPTWAQTALMVGIETVSSQLITLDMNRSPHRDIGRSGQVEDARSIEDTLNRPRSSSSSHREEESRLAERLRDLEIENRNLQSEMRLLNQTHQDTTHKLFITEQDLKASHEELRNLELERTSNHPRREHGSEPGSDDDASNSDRPRRNSHNRQEYLLRAELEQSKAELTNLGIKLDLAEETNERNTRTIEDQRKRLDELGDVEEMNRGLRDQLDEVRHEMERARKLENVIEKYKKKLDESADLRRQMKTLEEQNSDLLDRHSALEDEYHKVVAFKPLMEQYKSQIATLESELSSRKRDNDRLQYELDATTLKLQKAEEERDREGEELALYEERVKELEEESPITHTRRRKKSAETGEGEGDESTTAFDASFDRHVDEETGIIEGIGGELNDAIEGRTMTSLKLELRKLQRELKILRNAQDEEDEDGNGPGKKSRYLVLENLLEDANRMKRKYEDDYLRQYRETLVLSNQLEEIRSGKSVNGEGAEASIALRQRLNETTEELEKLKAEHITLTVSYEQVNQELTLAKSDLNLVGKDQLEMLSSLRESVSTEKIALMDELERLKKEQANLRDQLAMKTEQIQSLLLEKINLQSDSIDQRERMLLRERELSGGQLKSPQANELSEEARTKLGVTEQLYKEKDDECRILKAKLDKAKLFIMSQDKLYKESIDGRGSNFPVDVSSLTSNFDETVQTYQAELSSSKDLIDRLRNQYHEMETRYEKELRLMASAWHNLGQQKIRETIALNRNEHTNQGGLGRQASSGVGYRVGGGTHSQNLGGKNGAGAPSAGPTNHPSNLGFGGQLRPQSWVKQQRDRMINQYALLHH*	P. coronata f. sp. avenae
Pca203v2_036659-T2	DPDASSSEHPKPFDQLGQISDGEILWQLLSSLDSAFFRAPRPSSISGALSEAWVLRFTSFKKMYKLILRYFEEELRKSPKSIKSPNLQKIAKDGDITESISLCMIILTLATLVHPDVHVPKIQALPTWAQTALMVGIETVSSQLITLDMNRSPHRDIGRSGQVEDARSIEDTLNRPRSSSSSHREEESRLAERLRDLEIENRNLQSEMRLLNQTHQDTTHKLFITEQDLKASHEELRNLELERTSNHPRREHGSEPGSDDDASNSDRPRRNSHNRQEYLLRAELEQSKAELTNLGIKLDLAEETNERNTRTIEDQRKRLDELGDVEEMNRGLRDQLDEVRHEMERARKLENVIEKYKKKLDESADLRRQMKTLEEQNSDLLDRHSALEDEYHKVVAFKPLMEQYKSQIATLESELSSRKRDNDRLQYELDATTLKLQKAEEERDREGEELALYEERVKELEEESPITHTRRRKKSAETGEGEGDESTTAFDASFDRHVDEETGIIEGIGGELNDAIEGRTMTSLKLELRKLQRELKILRNAQDEEDEDGNGPGKKSRYLVLENLLEDANRMKRKYEDDYLRQYRETLVLSNQLEEIRSGKSVNGEGAEASIALRQRLNETTEELEKLKAEHITLTVSYEQVNQELTLAKSDLNLVGKDQLEMLSSLRESVSTEKIALMDELERLKKEQANLRDQLAMKTEQIQSLLLEKINLQSDSIDQRERMLLRERELSGGQLKSPQANELSEEARTKLGVTEQLYKEKDDECRILKAKLDKAKLFIMSQDKLYKESIDGRGSNFPVDVSSLTSNFDETVQTYQAELSSSKDLIDRLRNQYHEMETRYEKELRLMASAWHNLGQQKIRETIALNRNEHTNQGGLGRQASSGVGYRVGGGTHSQNLGGKNGAGAPSAGPTNHPSNLGFGGQLRPQSWVKQQRDRMINQYALVSLRSHYFST*	P. coronata f. sp. avenae
Pca203v2_036662-T1	NAPIEIYDGNSDEAASTDCIDPSLRRDSPDLGAGIPTPGLSNHATSPVVQTAPPGLVPTQPTPHIKPDIPVPALNEPGAPPVYAAVTAPRSFPAPIFPTPSQLPAIPPV*	P. coronata f. sp. avenae
Pca203v2_036678-T1	FSDISSINSLLLSPPQNPAFVGLTTPENVTMSNSCTEAVHSPFFQSSVSDSPVYKYDKVATARPGIPFGHGFFQHSCHQNPNDQEFQDESEPFCLFLNPTINQGSGLVIVAKVSTLHESLEGQLHLKDQAEKNDAFTVVKMEDKGGMGAIASRRLEPGELVINSQATLLISVEDETFDRPDWQHIRKLAVDLLPLKTRAQVARLFGIGETQEAWISSAIEMNSFEISLGQNNDIPFFAVFLTPSRLNHDCRPNTAFHVDNESLEIHMHALRVIQPGEEMTISYRDMSQIREKRQEDISHYGFKCSCAHCRMSDAQAAESDRRLVKLDVLSRQLLDWDRTADKVMLDEAEELLELYLLEKLENNMADGYTIAAVTYNSFGHAHRARRYATQALASGVTYFGANWEEAEPLRELADTPEQHWSYRARVPESSSNFQLQG*	P. coronata f. sp. avenae
Pca203v2_036679-T1	AVPSAHRPLLRKRLVPQTASIDHADLLKPELAGNPLADTSSRASESPSLIGNTAPAILEGDRSSLPAQRTPKPLPKESWPPAPPQLESEKPNPSPPSEPSESYQIALNFWRGLMAPPSSAVIHPDSATSPTRKAVPKTVKEFERLRYPAPPPPKVEGIRVKHKTPKLTSSEQNHGQTPDGASPDEHPNSSPTPPDVNVADHRKHREVQTIERPLRLPSHQISPSNTPYYLARLFRQSDRVSPSPPSSPPSSRLPALPANANTPGSARLPKNILQLRPSLTSGMMSPRLGRKLLSDRVPSRKEFSSSLPEPRVQDNLFIEPRRSFRVDTGHKAGTLPAYTTEMSRFIVDLPSLADKVTVSGRHPLPPQPARTRLLVTLISRVYGTKPLVVDLAVAVQHASPKQAQSTIHIYLPPEFHAQLTACFQALTKLRNHSQKSFQRIRQDTTPVLTFPSTTATSNPSFERIWPLSNGPSPSLERPNRLLLSSVIPDHEVSGLKAQHGVSGLKDQRGVSELIDEDPVEAKGPLDKMRSLFEMTGVKALVETLSTISPTQVLRKLFDRGAKAYSELPPSRPFVEAKKLSIMSAIKSGSASGQETVGQLMSRLRSLLTSAPRHDQAVVGPRPNQLRADSSAFSANIRGIGGLFWSSYHEIPTRDVLQEKPSLAGSRLRGEKPKIPVEYIIPAKVRASVKKPESDQDSVSLNRRRMFIYNIILDPETLSTILKSHSLLFKSSSRSRKGAEIRRTDPLVQLTLPTRPPSSESQHRAIVLKNQQVAPTSQPGSVFPLISGKAFFAPLHTIVSDYQHFLKSLLRHSTGLYSVKTSSERPGATLRLGEAASGPSRLNLARPYESAAPPKAIDTSPSQRFHTADPIPKPLDLITPQSPETVSQLHDLAKQGLGSSQRALNGASLPKIQDADRVPAGPIPLPVPPRTLVASTHKEASDKHSEIHELQPTDLDSDVDQSHPSPQTHHNGDGLKEENSLAGEGKGTHPHPNEGHTDLDDDLSLHFDDDDWKKDFPPPEKHKEDEDEAARRNRNKHAAILNWFVRLKDQLSKSFSAIKRILTFQHLMRTSRPPF*	P. coronata f. sp. avenae
Pca203v2_036684-T1	ANCRAPPSFRTVMKRSLNLPEQAINKIPKMAELNDGERVGMEDPKDGLSAESNIPSSSRGLEDIRESTTDAHPSLLESYNYLKSLCDDDEKVLLEKIGLNHHEKRTNSLKDSFTNIQNLLNKLSQSESKNQVFWDFMGKRKNENHHISIESIEEKDVYFILFNFVMPLLSHREQIDLFHTKAALPTQRYHFPTPLEDEYQFISYWISHSSKQGRKVIWKLLEFQFNHFPQLLIRSLF*	P. coronata f. sp. avenae
Pca203v2_036684-T2	ANCRAPPSFRTVMKRSLNLPEQAINKIPKMAELNGMLKNVFSLLVFTHWPPSGQ*	P. coronata f. sp. avenae
Pca203v2_036695-T1	LSFEQSASHHSQVMQEQARSELATELVGAFLDAQPPDDAAGGGAPTPPPPPPAGGGQLATPDTEEIEDFLLGWIFGTLDVRIEDESEVSITRDLVSLWIEWAAMSCPADEPVVRSRGEVIQRVDRLAAGRRNSRARITAQVLDEGHISDDPDSQSEQGDDNMNIDHHHHPPQRHPSPTVDEDGFTLVTKSSQRH*	P. coronata f. sp. avenae
Pca203v2_036699-T1	NWDPATGYVRDYKPTDEWLSQQPSKMTSDIQVSECARNTRLAYPHVQLFAYFEVNHAADCYHGCPYGNCHAFTTFPQPDEIEPSYTDGHIFFWHNLGGNPGSGVKPISNPRNGAYGWEDSINGVYHDGKPDYSRMQKDHDEHYPLWAQIKNTLKPWPEGAAQSFDNGHPKPYHPKCGRPCEPNKDPGSVPGVYGNYHPAPASKYFPPKDWEGSCNDSYYRSESTRKHNPTSTRSRLPTRRYRTKKIL*	P. coronata f. sp. avenae
Pca203v2_036712-T1	NKLILPAARYHLWGETYDLAPTDVQVIVNAFASQTPLRIEHDPVTETEPIIHNRGGASAKFIWNLPQSSAAITNQSDTTALAWMLYDHATGEVSIGPYMMPGAEQAVEFPQRWVLEHRVVSFYLREVPLRLVPPGTST*	P. coronata f. sp. avenae
Pca203v2_036715-T1	TPHFVTCPSTSKSLIRSSISKDFKQRLCSQEARYIASRRANVARPAYANFLGNVQRALRTHSPTTTLPIYVSQIMAGENFATLPRTGFAVSGGGMRALQFSIGVLSAFEAKNEQSIRVGTGGLLNAADYISGLSGGSMTVLALTYGAYDLASVNSPKALDHILPQFDMFSPGNFSKIPGSTADQLNQKYLTEAFVKMSGKRQAGFRVTLADLWGLFIRFHTLGQTTVSNFYDFSLPHGADESFSGIRNLPKFRKFLQPYPIITALGLSSPDQYASRKEPSAFVPITSNQYEFTPFETGSWDSNLASFIPTEYLGTRLRAGIPLDRTKCVNKFDQAHFLSGISSDIFPSLNTSQEFFFEKSAIKSLVKAINTTFGSSQPGISIDTASVPNPFFQSGTDRYSDRNSFDLRLLDGGLDGAVTPYYPLLAPARQLDVIIGIDSVSLDNDGGGDYSTGASLKATFSRASLEAKRRFPKIPDDPKSYLTLRSHPNFFGCEEPETPLVIWIPNSPPLDGSRGITNSSINRVQYDLAESVKIISAASEIGYRGFPSQQLIAKKQYRDPLWSACLACAVADRSRFRMGAPREGVCADCFNRYCWKS*	P. coronata f. sp. avenae
Pca203v2_036731-T1	APAPGFYAYSQNQNNAQQQHSDQSVSTPFFSGASTSDSGSYDSSSNSGAGVIPGYDGNGIVPGYGGGFGAGGGYGSGFGAGGGSGGGYGAGGGSGGGYGAGGGSGGGYGGGIGN*	P. coronata f. sp. avenae
Pca203v2_036731-T2	APAPGFYAYSQNQNNAQQQHSDQSVSTPFFSGASTSDSGSYDSSSNSGAGVIPGYDGNGIVPGYGGGFGAGGGYGSGFGAGGGSGGGYGAGGGSGGGYGGGIGN*	P. coronata f. sp. avenae
Pca203v2_036732-T1	RHHHHKLHGQQCRTAMSMLPAHFTYNQTAPSNHTTNTTAQATPPVKQQIAISGIPWQYEGKPIKSIGELVPPAFTVTLAANQTAVPGASPSGNLTGTLCMDAGVLYSCSKCDRTLSGKDCYKKIGAEELATDSAGNVACTKWYSRTGYGEGGGVTMCGVESGEVYQCSSDEDLTGE*	P. coronata f. sp. avenae
Pca203v2_036732-T2	RHHHHKLHGQQCRTAMSMLPAHFTYNQTAPSNHTTNTTAQATPPVKQQIAISGIPWQYEGKPIKSIGELVPPAFTVTLAANQTAVPGASPSGNLTGTRRLHFLFESHLVFAKPWDHLSSLLRAVCMDAGVLYSCSKCDRTLSGKDCYKKIGAEELATDSAGNVACTKWYSRTGYGEGGGVTMCGVESGEVYQCSSDEDLTECEPCVEVGITSQT*	P. coronata f. sp. avenae
Pca203v2_036736-T1	QALIPLERRADRNNSNAAFTKKRIEYSRPLPV*	P. coronata f. sp. avenae
Pca203v2_036747-T1	PDPRCELDGCKKELEFYTFAPTKCGLELRCHHEEGHDFVCGGSSHKIIKTCPDWQPNNGHTQYTTIACGRSHETCWNHRPRALESGIDLHLSSDR*	P. coronata f. sp. avenae
Pca203v2_036748-T1	KTKTTTGIETETISLPFWRRRLSHDRLQAQRIRLISKYTNNNPLQQTKQQHLQPRQISLPPITAPIASSSSTNNNNNNNNNNSLSSSTLSNTTNANITLRAQSDGNGGAIGLEPILNFQADLEYFTSILIGTPPQSLNVILDTGSSDLWIASANCSVSSGCAVGLGPRFDPLNSSSAATSNTPFSIKYGSGSATGKMYHDNITFAGYKLPPQSFAVVDTVSAELLSRDVSGLMGLGFQPLASSGVTPIWQNIINNNSTNGNISFPGFSFGLTRYINTSGPAEVEPGGLFTLGTLNASLIAPGEAISFVPVPPGLQSYWLIPMEGLDVNGVPLPLDAQSSPNVAIDTGTTLIGGPAKEVKQFYSQVIGSSPASGSYQGYYSYPCNSSVLVSFRFGGKNYSMAPDDFNLGPFGSNGRCLGSVFELELSGASKSLISWVIGDSFLKNVLSVYRYLPPAVGFAKLSSAFNSTGASVVTAGGPLFAPGTLRVVEASAAGALAANASSLPPGLRGGANSSLSLGPALGNAKASTAPQPTRPAAAPLLLASLLVFLARFLS*	P. coronata f. sp. avenae
Pca203v2_036755-T1	HNSVSGSPAVGGSTMKCTRYSGIQGPNPTCNDDAHMVCFGGCTGAVVASQCKRENNSSAPASQLMCTISYSQPSVDRGVCVNHNGTFNCQGIPQGEATCSGCAPVESEPVFNNARISNSSNPQPITQHHFQQQR*	P. coronata f. sp. avenae
Pca203v2_036761-T1	SQVHDAERSFLLPGHKSLMLAENARSLVFFCDSIWRHSRANYNDFFGSGQYFLRRPSSSSTMPAKSTSTTRSPWPPLLRSTIHQAVSDLNHALDFFS*	P. coronata f. sp. avenae
Pca203v2_036781-T1	APIVNSDSRGPRSMTSTGTESDNKETTMFSGNRIVPGSYKEKNILQVKNPAARKKLSKTRQQRNESSLPDVIPKDPNGFFHPASLNRFKSSVASFKHWQHLNVLPDATTLARTKAEDVASELDYFIDKIATPHHPHTWQGGADLPHLQY*	P. coronata f. sp. avenae
Pca203v2_036791-T1	ITLLLRTRQAQHRRSDLTLSIQLERSDRTKTATGFLYEFLGKQQQQPIESLIVTTKAPHVVPSLQRIRHRLSATSTVLLLHNGLGVVEELIDTCFQEPTSRPTFILATTSHGVHKIDKGLPGTEASCHGRFCHAGLGDIRLGVLLNTLMKARLERLATNVNVQRHQQENPILNPLSQVKPVLVEHLPNIDPETRSLHHTLSSLLHPAVAEELNPKWLSMGAFQTSALTKLAVNAAVNPVSALLETRNEMLHSDSSFDSISRRVCEEASAVFAAQTGQPFRPHHPLSAPNLQRVVADILLATRANISSMCSDLRTLATNRLSPPNTLSKPNLARIAAEQAPVKIPNYHSLINGEQQKSVKETSTEIDYINGYICRLGTQYGVETPLNHSLCDLIKLKAAAIKAGHVLPKLQRVNRRLKIIRPDDDEDIDAQAQEPNQPENSSTSKL*	P. coronata f. sp. avenae
Pca203v2_036806-T1	GGGDKLAPSSRGNNTRVREFTFERQVSKTNRDFLVREEGGNNVLQVTSRFNRPGSYVSFQMTVTNSYMHSFAIGIESAGDINRSLEWCGYRQTYRTSDGVDYEIDPRGGLTDRWAIKGGKILAQDYYWDRKSMGLAGPIKDRDGRHVAHFHAKRWGHEWLAMLFNTNTPRKMRYSIKTNDEIPIEYLVGLFTVAIIRMDKCGR*	P. coronata f. sp. avenae
Pca203v2_036824-T1	HDLLTQAIQSCCLIFDISAIPLANLDTLSRKIPCSKVVLWGWSNSGGHVAKLATQADKLPIAAVITLDPLCDGRTNLLHHMWHNPFGLARIGHWVLGDFLLSIFPVVNKQTSFTIPAFGPGGMLGSPEAENGFQMLNSGSTEGDDGTVQELGNFGFGKGPNVVNEIAARYGFEVLSQRCHGTEVKCPVFVSWAKDDGDGLIPSKIPRRFAEDCLKAENSQISIDVHEHEGDHFGLHFGGAGFEAGIERQLQFLHSVFGSAAPETKESKSK*	P. coronata f. sp. avenae
Pca203v2_036831-T1	ALLFFSICTVTSLGALPPSVGGVRSVPQLGLRLLTCRNTTTENPKKMSAPREFVPAADATNHVTTTDEQTASASHPSSSGFLRLDFSTTLQKETQSQKKNVRPTQPCVCRRCNPTATSD*	P. coronata f. sp. avenae
Pca203v2_036831-T2	ALLFFSICTVTSLGALPPSVGGVRSVPQLGLRLLTCRNTTTENPKKMSAPREFVPAADATNHVTTTDEQTASASHPSSSGFLRLDFSTTLQKETQSQKKNIGANLRSLAVDQP*	P. coronata f. sp. avenae
Pca203v2_036842-T1	QPKTKPATKAATKPLAKDPTSCSAGKSVFCFSKAAFDVGTSQSKLKMYNSLAPAFTGKNCRQICATDKIKDGIGQCCTTATILPQAANNQPDTSLTSITVDGTVIANGACEHNNNP*	P. coronata f. sp. avenae
Pca203v2_036848-T1	LPSSSQTGQYNSTYPLPPIIPPLIASGVLEGGLAEVSSRASYLPPPKGPRRSNAFRCRHRCRPRHCPNHNKTQWARAAQRATVPFASSGSTVPSGRVTRTGENDESNKDNDAKANDDSLSQHDSGSEKEDRGSEKEDGGSEKEDKKGGAKTHIYYVPRSRQHDLNPTEAITSLETLKLYLRLSFGTCIIAPVDKPSFCKVCWICFESMSASKLNRWEKLVCHLLERCNHISPVKTNSAQTGGSMWADG*	P. coronata f. sp. avenae
Pca203v2_036859-T2	IVGKIKTALSFSNRDPNFQIDRDEMYSVVTSLAQTFTQVDEGGELRAEALPIESYNAFKDKDGQPMFPPRMAQVMKYLLEDMDHRDDAGKASNLKLLYVFSGVDPREALYWGTNVLTPINDEAFQHLRSHTDDYNEMSFLLQDLHLRTAKRTT*	P. coronata f. sp. avenae
Pca203v2_036864-T1	IQTILSMTADTVSKQMIKYAVGIPLESIVVVEGTLQKPLEDVKTCSISKVEIRLDKIFVLAEAPAKLPFLLEDASRPVDALPKEGEQFVTVGTDTRLDNRVLDLRTPVNQAIFRVQSRVCSLFRQYLDQHGFIEIHTPKIQGAATESGASVFKLAYFDQTAFLAQSPQLAKQMAIAADFDRVYEIGPVFRAENSNTYRHMTEFIGLDLEMAIKEHYHEAVDLLDGLFISIFKGLQAGAAKEIETIKSQHPLDDFTFLDKTLRLRHHEAIQILKDNGHDIEFGQDMGTEQERILGKLIKEKVPSFVFALEISPVLIYLPCPLCNYLLA*	P. coronata f. sp. avenae
Pca203v2_036864-T2	IQTILSMTADTVSKQMIKYAVGIPLESIVVVEGTLQKPLEDVKTCSISKVEIRLDKIFVLAEAPAKLPFLLEDASRPVDALPKEGEQFVTVGTDTRLDNRVLDLRTPVNQAIFRVQSRVCSLFRQYLDQHGFIEIHTPKIQGAATESGASVFKLAYFDQTAFLAQSPQLAKQMAIAADFDRVYEIGPVFRAENSNTYRHMTEFIGLDLEMAIKEHYHEAVDLLDGLFISIFKGLQAGAAKEIETIKSQHPLDDFTFLDKTLRLRHHEAIQILKDNGHDIEFGQDMGTEQERILGKLIKEKYHTDYYIIDKFPLAIRPFYTMPDAADPVELLSPLSLESLLKTLS*	P. coronata f. sp. avenae
Pca203v2_036875-T1	DVTAATSKPAGYNSGQSPDQSTGTPPDQSTGTPPDQSSGSPPPGQTSGIPPDQSGSPPGQGSGGPPGQGSGGSPGQGSSGPPSQGPGGTPGENYSSGSPSPSPQGGGGGPGPGNGPPSPTGSMSPTAASLGGGAGGTTPPGTSPSGDAMSATSQPSPPPSPDGSYSSPPPGTASDPSSQPPPPGGGAGGDSGGNGTSSAIPLAVPEGAVFTSFLAMALAALAL*	P. coronata f. sp. avenae
Pca203v2_036877-T1	LPADVTGATSKPADYPQDAGPSAGAGIGASGGAGIGGGIGLGGIGVGGGAGIGGDAGAGIGGGAGAGIGGGAGAGIGGGAGVGIGGGAGAGVGGGAAVGGDAGAGSPPPSGTVSSSASPPGGGAGSPPDNSPSDEATSPTSKPSPPPAQDNSSYSSGTPSPPPSGTAPDASSQPPPSSSDGSASSGSPPPSGTATDASSKLPPSSPDGSASSGSPPPSPDGTYSSGSPPPSGTASDPSSQPPPPGGGDAGSNPSGGGEGGGNGTSSAIPLASPEGTLFTSFLAMALAAIAL*	P. coronata f. sp. avenae
Pca203v2_036882-T1	QQVGTQTDEKPVPFSIKDCGSDADCQPTQGGLTIDANWRWTHKTDSNQNCYMGNTWDSTICSSGDACAQNCALDGAKYQETYGVAPSGQDGVTLKYVTKNENGENYGSRLYLLDSSGDKYHMFKLKNRQFSFDVDVSQLPCGLNGALYFSAMPEDGGMSKSPNNKAGAKYGLGYCDAQCPRDIKWIDGKANSEGWQSGDANGGQGKMGSCCPEMDVWEANSISQAFTPHTCHDATQTTCTDDQCGDGDGNRYKGLCDKDGCDFASYRWGAKDFYGKGMKVDSSQKFTVITQFVTQGNTDDGDLIQINRFYVQNGQTIANAPVTIQNTKPTASLTDDFCKATKAFTGDTDLFSDRGGLKSMGAAMDNGMVLVMSIWDDGEAKMQWLDGTYPPTKSADAPGVLRGTCDKDSGDPQSVRQSSPDASVTFSNVKIGAIDQTLGGHGSGKPHRRYCRTRY*	P. coronata f. sp. avenae
Pca203v2_036902-T1	NHVDQHLVTTPRRLERRTSHVHARGFKLQIRWVLVFAEFAEPDPESPRESPQVRLPSSSLSPLSSTPPSVQYGKFTVFMRLDLQEQPSGSLSILCSCIREISSSSALLEVV*	P. coronata f. sp. avenae
Pca203v2_036937-T1	TFPHNSPEIPDQLEALVGHSFMANLPNQPEQFDPAIVLVHLAFIDIATLQLEWNDRMTKLLDKTPSQQGDEDLLIYWSQQVKQIKRAIDHGFFTEIPGVSIDNLHIILSGGDPPNLPLPLNEGSDDDNDDDEAHLANIENILSETMRADIMICNTGNDNQED*	P. coronata f. sp. avenae
Pca203v2_036944-T2	ATNSSTGASPAAIPQCAANCMSIKITEAAAWFGAGDVSSYCKHPEFLLAYNNCLNDNCKGDDVHVGKQAGVTACAGVTPNASGLAGNTTSAGDPNNSTAHLSGPANAPGDNSTALAGKTGTNTTTPIGTSGTAGLNGALTSTGTNTSSNATSRFSGTVASAANASSQAGDAAAISTSSALLFTALSSCTLSLFL*	P. coronata f. sp. avenae
Pca203v2_036947-T2	FIADFAAGSLKNWVLCVGNEAGDLDTLASSIGFSFFATLTSAVNASYKEQHRNYIPVQQTKSIDFTLRAENIQVLKLANLVDEHQEDLPLRELICADQLDFTKFTPYGAQYALVDHNRINSALFGNSAHVVAVIDHHQAEANDTLYLSATPRVIQVPTGSCASLVTNYFASDLASHSIPPEMADMLLSAIALDTGNFKLIAEDGKATESDLAAKQWLVPRSRFGLETTSVSLSGTSTGSLKDYSKQLAKIQKDVSKLSSAQLLLRDFKQSDMQGWSLGISSVPTPLEAWVREKCAGDWSQFLDALKQHADEKKLDLACILTSAFKPKNLVAAGAGADAPPPGRRLVLLASGAHQDLISTLITQEQQTFTSDPSLQLSPLTLNDPTILDIWTTQHHASCYMFIVGNPSVSRKQVTPFLLKLMEKLGPKP*	P. coronata f. sp. avenae
Pca203v2_036955-T1	ITSIVPAERNEVSGDKYAKRDIGEDDSESVLVEYSSSVQVSIEKKFSLIVENCKTGHYDVVKSALEEITHKFAELNEQCHQGISFEYDEVVEFTHKFISVLLKFQAILTVIKTHPFIADKCGVELFKCGYELNEIFKFILSYKIDFKSLTISVGIDYRVFAGIGFSIPHIG*	P. coronata f. sp. avenae
Pca203v2_036987-T1	FLLQLERVTHMDICDPAPRYNRKEQSNTQVTGSGLRSNKLSSVANTSNLTQVPPIGGPGNLGGREAPLAAKRRPPKEGLEC*	P. coronata f. sp. avenae
Pca203v2_036995-T1	THADGSGPVGRRSPQQKSAKPSPGAVGRTSSGLSVAKTSSGPPVGKASSGAPVVKTSDGTPTTKPAAPPTNTPGDPSGSPQNTGKPTPFGFGSRVTGGGNATPQTPKDPAQLEAWLTDQVPRVIVISKTYDFSSTNTTTSGCRPWKSCANGFQVQEARNFDNWCSKEYKSSTNIPVSLVASSLNPIKVKSRKTLLGVGKLAVIKGKGLSIYRVENIIIQNVHITWLNPHLVWGGDAIALDGAKDIWIDHCSFSNIGRQMIVTGGSSQVEGNKGITISSNLFMGKTQWSARCQNRHYWTAFFSGPGDEITMARNCIDFTSGRSPKAGGAGNPKVLLHYYNNLHTNTM*	P. coronata f. sp. avenae
Pca203v2_036996-T1	MESSALGRHYPPLRVLAIPRGRIEHIPKGPLSSLDEKCNDSRDIVATQSSDALMLDNLSKELTPVNPLSYEERLGIVENWRKNEGKRTTSLYFESKELLHMQSEIEDQLDWMKEKNINVNPKDVYLLRKLISKFQEIMSIFKQRIIFQEAKHYPSNSNYRLISDLISPNEKLVQRMRAPNKATQHGLDIIAEYIWRDYTPVHMEEIKKLIIDHGYQLTNLKFDSDSPQPVLVWKYIFRTIDFLFNHQFLDQDYIRKLFAEEKLVDQIIFYTSGRFENEIKVNIWENFLSLTEHWYWAQLNDCFKALDKKGKDIINSIFEYKRLDYIGKKYIRSYQNNLGDNFFAKLLMMENGVGYISGNHAQDLGMLSKVSNQMSWSNGTRLAGYIKNLFEHLKDIKSDVKDYNYEGLTKIYIWKFLKLMETKTSPSFFKATLRDAELDWEEYEETSKFMSMSIQIFELKSMAKTCLKFIHSKKNRKSLLNDPKVDASIYSNYQSKINHVYSQLEEAYPKLLNRYCGAPGLLSDLSNIDYFFQECHEIFSQFKIPVANILQKS*	P. coronata f. sp. avenae
Pca203v2_037004-T1	APDPGETADITSMDCSYRSLLKGPQSSLMEPVFRKHRRSLENFLGSEKHPEMQAAKGSFHFANPEMGFMKTGNCQDNQNNSHEASSSSYKLKSSREGVNHLIPKKFNQHVEIYNAPLNLNDHAHLDITFENVGLKPKHIDQSPLVNSFMQLFLSKFDTIPHNSHLRSRIEHQDPIFQGLPVVYYKGFVFPIQESTGERISKRCVFRNMRSLLSCLIIINTEIIKKYSAKNTPPYHLVSHEQLNNWFLKELFSPKDGIPVFGLIQESGMDWERIVPAIQAKLFFFFSKSFSWEHTLSIGFYLVWEYYHSFTPEIEICMTNFEDEKNLFTLKQSVIESIQSEDKKIKQEKKRAIVGEFEELSFWKMNDIPTNLIPNRYTVEMEELIIIKKEMIEKATNCYYLIPSRTQVKEKITGIPACLMWDYTSQLKNDFSKSIRILDKNQEVIISHVLVDRLNGLLSYTICLHSIFIGDMEENGEYEKEKHLVELQKSFIKYFNHILFDFGKSLPVFGTITDSNPQILKSSFGDMQLILINYFSKLNSFILLPNISIELISCWYRNHDPVRFSELFSEENTFFKHMIDLLQKNQHQFKKFRKSIPKRKLDQESSSRSLKSKLKEKGQ*	P. coronata f. sp. avenae
Pca203v2_037004-T2	APDPGETADITSMDCSYRSLLKGPQSSLMEPVFRKHRRSLENFLGSEKHPEMQAAKGSFHFANPGKSEQKLFIWLLPEMSYLY*	P. coronata f. sp. avenae
Pca203v2_037005-T1	HFGADFTVFHKGGCAYLELANPDPLRTVIRPGGRCDELGCNNQILGKYYHYDCPYCGNTSAEIESDETSCGSSDCAKYG*	P. coronata f. sp. avenae
Pca203v2_037020-T1	MYTPVPTVTVADGPLPPTRRIGFFDYMNPTDSRKMRKDYAYAKQRLIIFGEDDGLLKPVDKPNPEAGKKKMTEALRHLAQDRKNEIWMVTDQDVKAFEEAYGHIPYLNFAGRHGIQLSQLNKKSAELPNAGLINEIENEVSKRIPCMTTFRSITSKLILKHFLFCYIYICIFT*	P. coronata f. sp. avenae
Pca203v2_037020-T2	MYTPVPTVTVADGPLPPTRRIGFFDYMNPTDSRKMRKDYAYAKQRLIIFGEDDGLLKPVDKPNPEAGKKKMTEALRHLAQDRKNEIWMVTDQDVKAFEEAYGHIPYLNFAGRHGIQLSQLNKKSAELPNAGLINEIENEVSKRIPYLPNTLMLTPFTPVEYSRQYLVPHEREVDYPSCRIRADVEFCDL*	P. coronata f. sp. avenae
Pca203v2_037032-T1	GPEIPHVEGCKRGGWHTYTKEGKCAWIGCPVIIKHKLVREECTDCCKKSPWRTRESHTHCLDHANHIARQLERLATNM*	P. coronata f. sp. avenae
Pca203v2_037033-T1	GCPCPSAPDIPHTEGCCGGPLIDHMRDDECKWFGCQARVEKKWIWEECKNCHQLSD*	P. coronata f. sp. avenae
Pca203v2_037034-T1	GLLEHLGTKVNHDNGCPGGGAELKTNPGPCEWGWTCELQLPAPRKFTYAECNGCHRKSEEVTEKAADLFCPTHLKKYYAQIAESSSRLRSSAHK*	P. coronata f. sp. avenae
Pca203v2_037035-T1	APHVPEIPHVKECERGGWHTYTKQDKCAWIEFPVIIEHKLVREECTDCGQKLPWRTRDSYTHCLNHAIRIAQQLEQLATIM*	P. coronata f. sp. avenae
Pca203v2_037037-T1	GCPCPSAPDIPHTEGCCGGPWIDHMRDDECKWFGCQARVEKKWIWEECKNCHQFRCTQHM*	P. coronata f. sp. avenae
Pca203v2_037041-T1	GYPLPPGPVIPHTDGCGGSGWTTHTNEGICNWLGCDNKVKDKLIWEKCKSGGQKSQTRTQESLKWCPDHVDFIAWETA*	P. coronata f. sp. avenae
Pca203v2_037042-T1	INWSGITRVPYTPDFDPETSMTTRARTVAFFKSTWPIIASSKREKKETARSYPLPYACMVCKKDYQLASRGRKADRVAILPGCQHHFHASCLQSNFRLQEANPGRARLKFLDFVPVTCPSPTCKVPFNLYSSTSQRQSLWHNSCDHLLDAVDYCCHHLKKPLSFFSKKKKETYVARYRRISSRRAP*	P. coronata f. sp. avenae
Pca203v2_037044-T1	KPVCPSVEVPKATSLKDAMNAFVIGGVVPDLLPRFSPVATMRLIYHPNPFGTVFFPGQRVPQSLTKEQPTIRIRPPPDHPVPSVLSLDSNYTFIIVDPDVPSRINATSGPFRHMLATEVKLLPNPPYFDLDFPVDPLSDYIPPAPPEASGFHRYTFLLYSGQPSPSSINNFDEQYPSRFNFNLRQFIADAQLCDPIAGIFMFTENSKDEAKSLV*	P. coronata f. sp. avenae
Pca203v2_037046-T2	EHTLDPRSAQPPTSRLPPRATPKVAVDTIFTPQSCLLTSQVNDQLAVTYVGTFTDNGKRFDASEDPKNPFVFVLGVGQVIKGWDEGMAGMCEGEKRILKIPSELAYGHAGAGDDIPPDSPLTFHVELIKIESRQYDSNPTKELSIQKTLKPTSCRIKSKEGDRLAMIYVGTLKASGLQFDAVKTPDQPFEFSLGAGEVIKGWDEGLKDMCIGERRRLIIPASMAYGSEGYPSSEPPIPSNADLVFDTELIDITRNHRSQKLDHRTDDRHDQGVWIWAWSVIESLSYLVEYFLVFF*	P. coronata f. sp. avenae
Pca203v2_037047-T1	DITASLRQKFSALNIHAVLPGDPDYEKFSTPFNKRLSYQPAAIVFPSNTNEVADSVKVGVGEKLPVSPRSGGHSYAAYGLGGTNGALVIDLQRINHISVDASSGEAVIGTGSRLGDIALGLNNQGGRALPHGVCPYVGLGGHASFGGYGFTSRLWGLTIDQIIEHEVVLANGSIIAASKTVNPDLFWALRGAAPSYGIMTAIRFRTLAAPSQATNYVYDWHLSEADFANALIKLQTFCMSDLPARFGMTTNIKKSTQHGKLLFSFAGAWYGPQDAFAAVVRPFLAQMPTPTRTSVKTTDWITSLQSRTGNQALSTSGVDLTAEHDTFYAKSITTPQASPMSNSSIRAFSKYLANQGTQSDTAWFVQVELYGGKNSAVTAVPADETSFAQREILFTIQFYASSSNYAPPYPTEGFTLMDNMVDSIINNNPPGWNYGAYANYVDDRLSASQWKSLYYNSHYQRLAQIKAVYDPHNLFVNQQSITGPTQPKEK*	P. coronata f. sp. avenae
Pca203v2_037052-T1	APSPGYNHCEYPNQSLSHCVTSLNPSASIANQPCVDEGENLLKRGRDEHLDFSHYQIHPVVPVSIDAQAVPFSQVQQGKQVCHEQFWSNPATFHSNTGLWNHDHVFGGNQPYVNTGETPNYPHNHLGNKQVYSFASSTSIPESCLSSDVESQLKHVATWKELFNSSPDLVPHDNRNEKLESQQLKEAFIDPYAPLHQPMNEDDEIANHFVHSHDDPLLMPNAHDFHPIDSITTPAYGFSGSLNGDPFIHAPNFSLDPPPNQASEGTFYHLVDQYQQIYSAPILDLYQEFSQLRSSLSFKVKRIGQERPVHIFIVPVNGAYFADHTSFIGPVDSYGNAYHFEFFLNTFRNCIAEILNYIQKNRNHLNPNNAITILNCDYPNLVDWLIKEVFFPKNNLPLMGKRKLPIFHDLEFTPIQFEIVKLLENSQCVKGTSENIASIWYTHNLNQLKGHQNVIPDMVAGETSKDDGSLKEYLGFLVDTKRFLEIEDFKMFDICNPIIKIDPRLEKRKTILTWMNPILVQAPNVPPSWSLEIFGERMKQALKKVPTHLEGQDFRQGDSPPGTGFFFHHSYDDKPDENKLQIIFWPMRKQETLTCRYEIKRLFSIYSRYMDYYSGQILAYLEQTLHYTDSTVSPNHLMDWFSEALFCIPSNSLFKLPLIGRSTLNLPLSPDHLEYHPVQISIVKPLLLDGRYKYLEYTLALVGYWLKHFRTNLWQSYIKSDENYSVLLYQAFNKQIE*	P. coronata f. sp. avenae
Pca203v2_037060-T1	LNLATSSTPLTPNPTCQHSHPKNPPWLSPQPYDYMRSTAH*	P. coronata f. sp. avenae
Pca203v2_037061-T1	LQSTPVIDRAGPGSSAAKMGGDHAAPTPGPSSSNLNAKQENFKTTISIPCLYMDMKSPSQRELSHHGRSHPDLILGSVLKTFQLIITSERQIGCSVFEVALGFRVGQTDEEHTHAPLSPFLGIAHPSIPSSTDQQNRFAGLRITHSFLSPRSQNLARTPVDSYRRTSIKLETVTIDLSKDQFDRLQYWIDDLGRWANSLFIDSPAGPSDQHTTLDDTNNQPAAFRPSLKNRPEEMKVEDGKDGLSRLLATLTVSKIALTIRLPPENLQPPRQAAPLKLVINMELLSIDQLRQPLHDEFDDQIRLLIRSCSASLYPQHQQPSVQSLPILYQAHPPLPKGHTKTEALPAVSVEVSTVAQSQLTSHQPQRKKILLNVYVNHTTLRLGPCCIWTSELARFLKAPAGVFEAVGPEYESRINFELVGCAIQLVSPPSSSTATASSSAYDEHSGKDHDTYSGSSFILQLMADRARFKLALDSSSTVVSPSLNASVAVWLAECPPSILSVASSSPTVSEQTGFAPIVSLNDLELSLVYSWAPGRPTCRTTLNRGSLTLSFCADSADCLAESISRLSEISFQAKRDVSPESAEVPPATQQGQDPIIASAMLRSAMRELPSSSRSILIQKDVDLVEEDYPTDITFLDQNPSASSRQHHQDAPAILRYLSGQGLSIIDDYLLRPPASSKVLRQAIETEIQVEHLDVLVKLHDGYDWNSTRQTIEQARKTMRKRLQKIRQLLATGNPADDARSMEEDLGPTTLFKSLHIGGLDSSTRGLSTAQLLDAIDDQLGKEAIEPVSDETESMAGSWQSLNPHPSKDQPYPRVVSAPSAKQHHLSRSPLPMLKIVLNRVQGHFRKYYHDRQSEEANTHESTDCRLSSLQLKTDSLTIIDNIPTSTWKKFLTELRPGEGGMLRPTGAPMARFKLVVTPSARDSALKEAVVKLKISPLRLYVDQDAVDFLKTFLSFQKHAPPAPSSVSISAIPDPSTAPPADGLFFQRVEILPIRIKLDYKPKRVNYMALKEGKTIELMNFFHFEGSDMVLRHATLTGISRASKIGELLQEIWTPDVKANQLADVISGIAPVRSVVNLGTGIADLVLLPIEEMKKKDGRLSRGIQKGTSSFAKNTTLEVIKLGARLATGTQVVLEKAESILGAKFHHELCGETIDHMSSASPNLSSENPLPHQHELFSKYALQPESFKAGAQSAYHGLRDNFRSTAQTILAVPLEVFNEGSGQAVVKAIPIAILHPMVGATGAISKTLLGLHNSLDPHGSASHLLDKYKQHPSSSDSDPSPPPP*	P. coronata f. sp. avenae
Pca203v2_037062-T1	LPMHSDTSLVEASTSSKVIVDKPPRQPEPSEKYERQCQYCYDQPHGHCSYCKKSSSM*	P. coronata f. sp. avenae
Pca203v2_037068-T1	LPPVMIRRHAEREGMPTTSHISHWFSRAHLSTASNRPPGEKRGTVTWRLKMTSSPGMHYLLPSSAFSRPSGIRSYLELGVLKTPSKPGSQAVIII*	P. coronata f. sp. avenae
Pca203v2_037070-T1	RPITMWGRGYSAVAQPQGLLSNRVVIAPSKSKGPGYYSQASPSLSSSQRSRYRNGNPKYYDVAACDWDPYECYYYP*	P. coronata f. sp. avenae
Pca203v2_037071-T1	RPMVPPYAAGSPPSLMSSQQFVNPQQGYSWTWMNQESDASKTRTAPGRLTPVPLPPGGPGANTRTPGVYGIDRCDYDPYDC*	P. coronata f. sp. avenae
Pca203v2_037076-T1	RPMVPPYAAGSPPSLMSSQQFVNPQQGYSWTWMNQESDASKTRTAPGRLTPVPLPPGGPGANTRTPGVYGIDRCDYDPYDCYFPYAYVVPGWGI*	P. coronata f. sp. avenae
Pca203v2_037077-T1	RPVTLSYRNDAGPAPGMTSPTRRTNASPTEAQAPGRYSLKTTRGSHVSRSGRNINIFTSMRVPGKNPGVDTFSGMDACSWDLYRC*	P. coronata f. sp. avenae
Pca203v2_037082-T2	RPVTLSYRNDAGRPAPGTASSSTRLANASPTEAQAPGRYSLEAARGSRVPITLPPTNPVIKPISGMNACSYDPYQC*	P. coronata f. sp. avenae
Pca203v2_037085-T1	LSTFLDSRSKLPLYARGSRHKKRNLRVPFSHSVELYSRVLQLSNSIHTQGLSLSTTDQWASKCPRCFGPREGEVKVDESEPDIIMALDGNFQQRHYAYASKDNPPESKYPHAFIPPSRIVADAVTFAATDSAAEGIDPPCADSHKAANDIRGETTWEKCDDNGLFGSACRHDIPLLFVNIHKTGEKLYYPISILNHVLSVFPQHKVGILYDLGCQLETHVRKRGLLTERVGDLMFGTSVFHAYAHEWSCQVKYNPRLNWWWGLSDGECLERLWAFLSPLISTLRVSTRLHRLTAIQARSDYYTNQLNESAAVWLSQKLKHAKVVHRVSREALEELHAIRDPNTGRQLYTNDFFEQQWRDERNYHLNSSTDERQEVELGRLLSLEIELEQAWATVPMTPEQVVNRANTVDRVQTDLAAQRARVATKGVVDNLPPEQKDKLRILWYLKTELRRAFLSLVEEKQPLLRVCRAGESSTLGEQRGTP*	P. coronata f. sp. avenae
Pca203v2_037085-T2	LSTFLDSRSKLPLYARGSRHKKRNLRVPFSHSVELYSRVLQLSNSIHTQGLSLSTTDQWASKCPRCFGPREGEVKVDESEPDIIMALDGNFQQRHYAYASKDNPPESKYPHAFIPPSRIVADAVTFAATDSAAEGIDPPCADSHKAANDIRGETTWEKCDDNGLFGSACRHDIPLLFVNIHKTGEKLYYPISILNHVLSVFPQHKVGILYDLGCQLETHVRKRGLLTERVGDLMFGTSVFHAYAHEWSCQVKYNPRLNWWWGLSDGECLERLWAFLSPLISTLRVSTRLHRLTAIQARSDYYTNQLNESAAVWLSQKLKHAKVVHRVSREALEELHAIRDPNTGRQLYTNDFFEQQWRDERNYHLNSSTDERQEVELGRLLSLEIELEQAWATVPMTPEQVVNRANTVDRVQTDLAAQRARVATKGVVDNLPPEQKDKLRILWYLKTELRRAFLSLVEEKQPLLRVCRAGESSTLGTRGQQRVLDALRKRANKLKTVLEAYNTQATEFAASNPNQPAPPTITHTNLLCLQADDTFWNDGLFTNANEPWAIDPHTQDGIRRLASHQRSAEEIRRLGWEARRLMRWATHYHTQHVALLAALNDHITDPDRPANIPPLLDSLVNHPFLVNHRSLDDKLKSCEVIVHAETIHLCTLQLDWNRDMHKVVADTPAQTDDETILELWNVQINRIKLSLAYGFLSGIPGDLTSNQIHVLNGGAVEDVPFEDKDPEEEDKDEETYLANIEDILAETMRADLEQENGVVV*	P. coronata f. sp. avenae
Pca203v2_037094-T1	RPVTLLVPRNIAAGPPAAGAVVASSSSPPRAAMTSRTEAHAPGGYVPQPAYPLALRKGSLIPRSDIHPEGVLSPSVQAPGKGDPPTIQGSVHQFFGVYVAQLTNAQNTPNMTCVFFAFDTRFDCCFFFVLLLNRDPCGYDFYQCWGNN*	P. coronata f. sp. avenae
Pca203v2_037115-T1	LPTPGNNVGVTNSGPSFTRRGTQYHCTGYGPPTQPDPNCDGLDNSGGGGNGGDGYGYGSGGGYGSGSGYGSGGGYGSGSGYGSGGGYGSGGGSGGGFGAGSGTLGF*	P. coronata f. sp. avenae
Pca203v2_037132-T1	FYHLEYCNYNTGYTSGCGGYDLGNKSTGASLIATATMTQNTDNPLPLPSAHQAPQDQTGAAINAPQDVTEVDSFVRGRGQRGVRTAPQGVHQTPRLSNNCASVTPRRSVSDQAPIPVITPSRIILDTNDEIPPAQPRQQLSQEQAQLGNHHGDLDAFIQPPPPVNLPGGGDVNLLPMVAHLTHQAPPPLPCIPPAVPIPTLQSTTRGDALLQSLLASARLSPTDLQLARQLFQAPPETQWRLQVVMWMSPRSASHAGSTALGTQTLVTQSTVSNHVYGNLIRSRVQHRIRDFLMVHTLESYSRPQSIDGRIFVDLPLPLIIAMASVVTFLRAMVKHERTHLRNLLLTNARQEHRPRELGPIPRLMDLLVLINRAFKPHSALRTMAEIRANMTAGVQARIAMLRLLTMEHLVHRAPADTRSQWDLIDDHLEALRVKSPLELQVHAILVIRRDRELFTGDVMFADIPNKSIQMPGPIELDV*	P. coronata f. sp. avenae
Pca203v2_037135-T1	LPTPGNNVGVTNSGPSFTRRGTQYHCTGYGPPTQPDPNCDGLDNSGGGGNGGDGYGYGSGGGYGSGSGYGSGGGYGSGSGYGSGGGYGSGGGSGGGFGAGSGTLGF*	P. coronata f. sp. avenae
Pca203v2_037142-T1	SPAFYRYNTDNTAANRAHSDATWSTPWNTQSRSSDSANYNHNAASGSGITGGGNCNGYGYNPDPNCGGVYGNGGYGHPTYGNPTYSSPSYGNPAYNSYGNGWGY*	P. coronata f. sp. avenae
Pca203v2_037143-T1	SPAFYRYNTDNTAANRAHSDATWSTPWNTQSRSSDSANYNHNAASGSGITGGGNCNGYGYNPDPNCGGVYGNGGYGHPTYGNPTYSSPSDGNPAYNSYGNGWGY*	P. coronata f. sp. avenae
Pca203v2_037144-T1	QGVANNRTYTLEKRAGLNFLGALGGDTGFGGGAKSLKDPCGYIELSPDNWQALGIDEYLAHYPNGDKLTLQEFAAELNVPNFYCGVGMQCSAGQLCSPAVGINWMILYAIQQWNSFMNSLYNAIEYAVTLVKDAASSIVSDFTSIIPPQDQLYGWTVADVVCGVLASISGIAVPAFVPADAVQVAMAEMAVATSFRVTPEMGLGKKEGSPREGQEAYDAARAALDARNMHAFEDIETEHDDASIARGLPAGQRPTFLATDGGSTSPRTHPQAPAQEYLVESPAESPRSVGTTRGYFSESQPSPPRGDDHHSEIHSQPPSPRPDNHPPETHRRERRSIIKHKEGHFSTYAYTRYAYLESRLSSVQNRIQSYVAVNFKMATMAPMLAQGGLAEILKGGAYLNPNPTEYELQEGGKALAQITVLAQLFQSLKIFVAIGSDECNAGGPNGAWNKKDELSYCTSDGLMMNLILASPTGPIIAMPNAHLLKEKYGYTTEFLARSAWECQKKYGIYTESNAPPPVNMRSDCIFPIAVCDCTLPDVAAIFKGKRKNLLEACRKGANLPI*	P. coronata f. sp. avenae
Pca203v2_037146-T1	SPRSSYGVFHRLGPSGVTTSAGWQKRGVLEISWAAGAATPDHPDQRLQFNVSSFVKTSDPLQIPDAVAAADLAAWQYQVSLVPQDSTGLPGEAGRPDTGFAMSAIPLCAFEGDGTSGAVAVSEYLSIWVRPAGWSDRGEGAGEQQQQQQQSMHNLQLDLLGIQWSSSLAASPSIVACDTPVLASSTPDGSDGNDNDNDGAGRRLQDRLQATAVRLASHHAQSNIKVSVRRPERLPEPILTPHMVQKAPEFLPDGTVKPPVQEKGWLAKYWMYILPLVLMLVLGGGPPPPEESAAAEGGGGVGGGGGDQ*	P. coronata f. sp. avenae
Pca203v2_037151-T1	VLTNANTAGNVHHHHHHSSKTTEKSSSLEQESTNSTSGTLPIGDPTADPSHVRNTAKPTPFGFGSKVTGGGNAPPQTPKDAAELEAWLTDKVPRVILISKTYDFSSTNTTANGCKPWKSCPNGLQVQKAMDYKEWCSKEENLASDVTVSLVHSPLNPIIVGSRKTLRGVGKSAVIKGKGLSLHLVDNIIIQNIQIDWLNPHLVWGGDGIMMDGAKNVWIDHCTFSNIGRQMIVSGGRSQIEGNTGITISNNLFSGTTKWSTRCQDRHYWVALFTGPGDEITMARNCIDSTSGRSPKTGGSGNPKVELHYYNNLHTNTLGETFEIGKGSNVLAEGNLFKNVKIQHPGDVVTHDGGNSYVPFRPEEASRCTSSLGRPCVANQMVESSTYKFDLNLQAVNSFKQYPDVTKARVLPASSLMHGVPGHCGVGFI*	P. coronata f. sp. avenae
Pca203v2_037151-T2	VLTNANTAGNVHHHHHHSSKTTEKSSSLEQESTNSTSGTLPIGDPTADPSHVRNTAKPTPFGFGSKVTGGGNAPPQTPKDAAELEAWLTDKVPRVILISKTYDFSSTNTTANGCKPWKSCPNGLQVQKAMDYKEWCSKEENLASDVTVSLVHSPLNPIIVGSRKTLRGVGKSAVIKGKGLSLHLVDNIIIQNIQIDWLNPHLVWGGDGIMMDGAKNVWIDHCTFSNIGRQMIVSGGRSQIEGNTGITISNNLFSGTTKWSTRCQDRHYWVALFTGPGDEITMARNCIDSTSGRSPKTGGSGNPKVELHYYNNLHTNTL*	P. coronata f. sp. avenae
Pca203v2_037153-T1	IENEGKQATQRWEPFDLNEVPQMELPLENLGYSHIPEDFKIYDWSFLRLAPEDEGKSPEDRETAAIREEYLQFLQECKNKRDREDFFFVPRNQVTQFMKNFIRMRTEPKFLLPRHHGKSPDYRNLRYLDIILKISDKNFNLGSNKFFSEELVQAVMKKVEKNRPISHDRSEGTGKMINIKKFVEDITKVTHLLIFVVLSFYKEHEHNFLTVNEVTNHLNFIKQLWLHLEDGQFEEGGKAWEKRAHTILKFKGNSQSTRRVERYALGWNFLKYWIKRNNMQVRKLGGEITHRDTLVEMIQKMIFFSNYERMLAEPE*	P. coronata f. sp. avenae
Pca203v2_037157-T1	NTHPSENAYHRRSPKTPEKSSSLGKGSPTSASGTLPIANPKANSSYPKNTGKAAPFGFGSKVTGGGNATPQTPKDAAQLEAWLTDKVPRVILINKTYDFSSTITTTKGCQPWKACPNGLQVQKAVNYKDWCSKDKQIAGDVTTLLGVGKLAVIKGKGLSLHRVQNIIIQNVHITWLNPQLVWGGDGIMMDGAKDIWIDHCTFSNIGRQMIVTGGKSQVEGNTGITISNNLFSGKTKWSSRCHDRHYWTVLLTGPGDEITMARNCIDSTSGRSPKTGGSGNPKVQLHYYNNLHTNAIGETFEIGKGSSVLAEGNLFKNVKIQNPGDVKTQDGGNSYVPFKPEEASRCSSMIGRPCVANQMIDSSPYKFDLNPQAANTFKKYPDVARAKVLPASSLMNGVPGKCGVGYV*	P. coronata f. sp. avenae
Pca203v2_037161-T1	THIQVFSGILLSPARAVFSPGLNGVKTSIGHLLDGFPSGRPSGCPSRGQLLDSSQATKSRTVSTPSKRASIGHSTDPLWCPHLPLVLCSNQQTGGCAGLWATDGLA*	P. coronata f. sp. avenae
Pca203v2_037163-T1	MEYNWNPTHASGDIRSGYYNWSGEENRLVQERTASALPIRECVTAESSGQVASQNNYEIGQNPQNDHVSALRHIRMAEKESPVHQLVFNMDVFEAPADDSETRRNALSRFKVIQNTIQKFGDAHSHPTGQNQATLMVPIEYMKKFFKYFHSNKKHPFAPRTPSDVAVKEMNKFLLPESAKVWRTVYGNRLGIDFIAANEWFTQELRKHYPRDEINLKVVDKLDKFLLAYIFFVDMILTTVRKPPHLIVNRSQSFRAAMASFEQLTEQLLSGGPLIFGNDSSRQASLFTFLAHWMDSDAAYKSSYLFDSHSQLSMHSKAYFNFLFSNSIHNLTTRFARELGLPTSS*	P. coronata f. sp. avenae
Pca203v2_037163-T2	MEYNWNPTHASGDIRSGYYNWSGEENRLVQERTASALPIRECVTAESSGQVASQNNYEIGQNPQNDHVSALRHIRMAEKESPVHQLVFNMDVFEAPADDSETRRNALSRFKVIQNTIQKFGDAHSHPTGQNQATLMVPIEYMKKFFKYFHSNKKHPFAPRTPSDVAVKEMNKFLLPESAKVWRTVYGNRLGIDFIAANEWFTQELRKHYPRDEINLKVVDKLDKFLLAYIFFVDMILTTLKTSLSFHVPCTLDGLRCGLQVKLSFRLTFTT*	P. coronata f. sp. avenae
Pca203v2_037164-T1	HTIDVQPGQVSCFFEDLHVDDKMTITFQVGGGGHLDIDFWLNDPAGTHLWNVVKRDTGTFTFTATQGGKHEYCFSNAMSTVSSKTVSFNVYGVMWVVDDAHMAPIELEIKHLASALEAVKEEQQYIVVREKLHRNTAESTNDRVKWWSLVQTAMVLGVTAWQVFYLKRFFEVKRTI*	P. coronata f. sp. avenae
Pca203v2_037185-T1	GVSLEDGNIICHSGMPDSNIATNNCFRLGVKDVKTRAKQIPKNSLKDHLATLPRFYQQPSSVFTDLDQKNEIKDGYLHLRYQLRNIRKECDSIPSEMCKLSQNVKKMEEFQDILLGGIQDRIYSLRWPLKPGKSGYEISKLYQQQDDKIANLHQQTDDKIANLNQQKDEKIANLHQPKDDITTKLHQQQDDKITDLNSKNNFQIVELHQKKDDHIIKLHQQPDDQINKLNQNKGFMSKAANFFKATGSFFKKKAENFLKTVVKFLKKARGLSNSSELDVSPELQKLKLDMKDEFLKETVGLSTSKLSETDVLRELPKLHWDMREKISQHVWDKHVGKLKIILHDIPLFRGNGAIFWKQHETSLRLKLHVLQTIDYMYSQKMITHDAFEEFLKSEKTLQVSAYNRVFFSDFQEGFNYEIRLHSKAIPILNEWHSQLDRRLFSVLDARNKRYLSYLYIKSYHATFPSYVNLIPDELFKDDKLFHQLEEHCSHLPQNSSFRRNQQNSRDQDQNYKQIKTILKESINKFLNVCHDEDSKKERIAQFFVLDFVQANYGLDFMKTRKRDDQLEEKMKFMSSSFQLLGELEKISWYASKIASDRSANKVMTTNQYGDEILMIYNYFHLLLSKNKKLFLDPKMKAYCQTEELEELIKSNEEALTKIIGSKEYYFHPKSSASN*	P. coronata f. sp. avenae
Pca203v2_037195-T1	TSPVVNYAQEALLPIPLTLGVAVDSANKTFIVGLGQVVERQEAVSDNTTQTTQ*	P. coronata f. sp. avenae
Pca203v2_037204-T1	MPGNLPGNAWQFSWQCLAICLAMPCNFPGNALAMPGNVPGNALQCLAMPCNLPGNALPFAWQCLAIFLAMPGKLPGNAWQCAWQCLAMPGNVPGNALQCLAMCLTMPCNAWQFLAICLAMPCNLPCNLPGNALQFAWQCLAICLAMPCNLPGNALQFAWQCLAICLAMPCNLPGNALQFSWQCLANCQAFPGISRHCQANCQALPGKLPGIARQIARNCQENCQALPGKLPGIARHFQENCQALPGKLPGKLPGIARQIARHCQANCQALPGIARHCQALPGIARHCQANCQALPGIARHCQANCQALPGIARQITRHCQALPGKLPGNARQFTWQCLAIFLAMPGNFPGNAWQFAWQCLAICLAMPGNLPGNAWKCLAMHGNAWKCLAICQALPGKLQGIARQIARHCQANCKALPDKLQGIARQIARHCQANCKALPGKLQGIARQIARHCQANCHRRHYLAGKSPAGIASPIPRQMASAKVLLRRQFC*	P. coronata f. sp. avenae
Pca203v2_037210-T1	GRTAPCGWIRGSNPIPQKQVLATGLAAAISQISLAFPSGDVILTTSINMLARIYLIHPDPRQPGSTSLMIVQSFTAPHSRNVSVAGIIGKGEEIVTVYRDRKLRIWNMADLTVMTEGSWPGAPSISVRGIHVAPKRFLDSTGTPAPLIASQSQDSPLFPVLALSSGALHFADLPSLKPIKLRTLCITMDHAADSPMEALAVLRSAKLISWGTRTGTLGIAMLHWHLPGSSSSACLGLALHAQSVDGEDGDKSVLLTPLASWRRTTAAVNSLQFVNHDAALLVARNNGLPYRISFAAPQPVILKEFAGYNCNPVAAIRLSCTYGQVFSAGKDGNVLVWNRPPSHSPLDS*	P. coronata f. sp. avenae
Pca203v2_037211-T1	LRLRIKEDPINKKMAGLQDLASIANATLDTAGDIPVPYYPDQEPKNDWMALRREVVKDFLRQQKVYLPLIRRAQPDPEPATDSLTAKGKERAVLPTVKTKSAANHGLPFASSIRDGPANLEGSAGRLLPTTTPAVAALPTDCATFVNLAAWAKALHINPRAPSIEYLASRHPDDTDDNGSSDEEPSASKRPRLVSPTPSPHVPLPNYLALTPSEIDRLLHDTRPFQHWFVYTPNHIRGIADDIFRELSTFLSFYAPALEQEAVARIYLYRAFQSHFNRQL*	P. coronata f. sp. avenae
Pca203v2_037219-T1	FFSNHKGKRIKDHLALWNNYSLQIDDADSRFPADVCRIVSADQSGAKRRSVRNDRVTPNDDNIDEKRGKRTMTEKARWTKQSHEDGSVPLASRISSRSSPNSSLATRIERRSNEISRNNSLIVDKHKK*	P. coronata f. sp. avenae
Pca203v2_037229-T1	EDIPEERWVRRRPVLLKNEFWVAGVYRQDFEDDLVFGTPNTPFHLKVSQGDTDKKIKLFNDSTEQQIYRLEDVQRPNRWLYGTIAKQRALSVEATHITVYIFKQKTGAQPTASDFEFSQI*	P. coronata f. sp. avenae
Pca203v2_037260-T1	TEAHADAAAAPAAQAAPAAQAAPAAGAAPHAGAKAQFGPWGYPYGGYYPYGAGFNGGYPYYGYSYSYPVYRW*	P. coronata f. sp. avenae
Pca203v2_037261-T2	QDTFLSFMCSITLNHAELTVAFGGFFWEMLYSAAASQAKIPSVIVSNFTFDSCYSYLAAFGEDEDGGPRIDAERLDALVAITVADYSKAELLLRLPGEIPIPGFDDDITLPATTWTDERTGYFRADIDTKLQWPMRNERATRAKKVIDMPLVVRPLSGAACDPQTKLTLLQDLGVPAELLNMETRILLVSFGGQVIPSPRPPTSTDCGLDELPETSETTHPAHSLLPPGWIAIICGLPPSSRPHELPHNFFSIANSKFNYVPDLTAVADVVMGKLGYGTCSEVISTRTPFISVPRKMFVEEYGLKRLMNKTGTVNVEMSIREFEEGRWCPYITLAHRLGQQQQQPQPQDFSAQSGPAHLLKNGIDKSRRAVESVVDHLEVFLSRHKNVLQSP*	P. coronata f. sp. avenae
Pca203v2_037262-T1	INATVVENSERITSGVSIESNVPRERNVLIGGEKESESLDVGFGTRPLASAESEKFHVSTPSELPSGSGSSSVVTNINPSPTNQPSHVPNFHYPETSTHFTNQARGPQSYDNGGYTQFHQPELTNEFQDYNLRPSAEMLQPYEFQWHPVDIVYPIIYYHRLRAWNLRATPVDPNRSIAPDSSHPVSSNPVLGDPHGGTASNLESYAHAGGSNFYSPTSTQSEEYYGQHPATYLARKPRAENSSQSQRSGQSRRQKGKFRQGLPPRPTSKLQSKNLWRPKTDQTQTGVSLSELQSETPRQTSDESLGKINGKPDVGSPEEDTTHLEMSKPLPGEADKLVEKKVLRDTDPGGSQTDKPDENPVTESHDHDAKQIISIAPVETSPREEEVESSGSNQISTPRSYSKISSDAPTPISSGTGDWSEKNSSSRDKSLSDIEPIIDSASSIGMINLRAREDQGRGDKPELLESTSLDHEVYSKESSSSSPIRDSKDRGKPKYAQPQPETLESPSTNPRGKFDVYADKIRGMQNHGTGDVQAKDASLQGNHQMYPTSSPDHSLNEDRKMEVKSKLLRAGRQGARATESISAVLASNQNKNAHRLSHDFPGEPVELDTDHVATLGKVKSKPENLELSEGKSSAAPPTPEPGSSLPIDKPESSSVVNRAGGPTVQPRDEQLLTGEQQDVKRIISMDPVKTSPRDDQVESSGSKQISTPLSYSELSSGAPTPSSSGTEDLFEKIIASRKKSLGDIEPADSATSSGVIYDPLISANKDLKEYAHEIKGMEHLSTAGPRAKDASSEGNHQMHSTLVPDHSSNADQKLEVKREHLRRGRQGGKASKAILSESTSTKNKFAALLHDLPVEHRELDTSHVAASIKAKSKPEILEESARENLSKSSILEPEPSLPTDESEPPPEVMKTIMKPERIERKVMTNPLNLVGQNHYPLINALKTNQLGIFNFSFNWKLLFSDAKAKGFDYYSRVREALKKKAFTLDDESNGAMKSGREKLEIPVLEDSMKGKEDRLEEIRNLLQKSENSRKTILMKSPQTQVMETRKKTITSNNLNSSITKSINTSDPKNLGSGRKVSKRENEKRKEILDQSKQVEVPDYMKRYLEIEPGMNEKARQNFRLVAEVMKVGKKGCDFTISIDRPDLMTEVLDQKTWYKLLKCQAKGISRRIKWMKLDIGSLEGNRRFEAIQRQIRETEIVETWRKFVTEPETRKVKERKQFVNSILHLDEAWPTYSDLRLDATWDLESLAKNHFYNGEALPQIDAEKQVLLNTRMKNVFTMARRWNPYDWLTKEAIVNINQQNLNLRLIVVVGDCLQFGKSHMTSDSWFSGIDYKQAAILLENAWDHRKFDRTPWLATPERAWLMMDPRRAALYAERLETLKGYLAAYHDPATNNALIRLVDPQHQLKLSGDAWWHTGHILIWHEQGLHLFTMAKVGIELGLERGQQEISAEQIRILETLPDIPEEERDKVIAWFHKEFNPSLRRSQVPKSNWKTIPMNFYSNLVTGWKAWRRDDSLPIDLLMKQYKDI*	P. coronata f. sp. avenae
Pca203v2_037266-T1	SPASEHVQAQQTAQAAQAGQAGQAGQAAQTGNFWPWGGVYGGVGGGWGYGYGYNPYRYYGW*	P. coronata f. sp. avenae
Pca203v2_037268-T1	MPASEHIQAQQTAQAAQAGQAGQAGQAGQAGQAGQAGNFWPWGGLYGGAGWGYGYGNPYRYYGW*	P. coronata f. sp. avenae
Pca203v2_013757-T1	THCYTSALARGVEGRHCEKALEKIIYDVNQTLDDDSRSLTVFHKTCLVNVQKPRRSTPSRGQIEAAVFEVIHSCPGKGGVTISSTNLIAIVHRTTSKNTYEINQPRCDKQRCAVSQEDCMAAFQSLPLNRKGIFIGQERVYASNTTRGNCLVKIATTDYAPFRASHVDVGGSFRVLVNGCKQHAPGVIFVNGGTAGFNGDLRISIRNSDHDRCS*	P. coronata f. sp. avenae
Pca203v2_013759-T1	TLVALVSLSETVMTAPALCFNRETTFENGTRVTNLYFFRRDPHTMDTTVVMQPGAGTGLFSSGERQKEVYMGNVQQTFLSHENLVFKSLLPGLQTYRFSPSGVDFLVVHDGRTLLNLSRMIGNQGVVKSKKFR*	P. coronata f. sp. avenae
Pca203v2_013760-T1	ALTLVALSSLSGTVIMCAPGMIFQRETNFNEDGKALNSLYSFRLDPNTLETTVVMAPGAGTGIVSAVGSRRTPVYMGNVQQSFLTQNDLRTLKVQPHAQTYLFSSNGQDFSVAHKRRTLLDLTKMISTNHNVDQGRAMGSIPEAGEPVLHSTLSPQWYGYIPRESEVERVDIRITHSDFQQEDMTFQVNEERQLPGASTWSSFRVMRYKLKPDKSKPTRDQNLWIDCTSKEA*	P. coronata f. sp. avenae
Pca203v2_013768-T1	KPAHIPSIELDGIGESSVAFENHKDQTEILGNVAQRIPQESSSASEYVAENLNRLREDQKEFSGFKTELDSQLTWTEVPHY*	P. coronata f. sp. avenae
Pca203v2_013770-T1	NPTGSPRIEQDGMGKTGVEFRETIPNHPQNQRNLLQNVQGIQEGGCSSASERGSYLLTNLSRSEKQKRINSLLEDQKELLGYTNKLEIQFAWLEEIYPTECGVQSRKASNTVKKNL*	P. coronata f. sp. avenae
Pca203v2_013792-T1	LQLPSHHQNQQSIESAQGESKIVSSSVSNITISIGGFEETGTSG*	P. coronata f. sp. avenae
Pca203v2_013793-T1	IAPLKEPHIIKEESWTSQQHPCLLQDGWASDED*	P. coronata f. sp. avenae
Pca203v2_013794-T1	SLLALAWRDLHTPSLHLGTIFAIPNGRFHFHLHCAKPAKNGSHNNQTGQSKFNLAPPHRLSTVHTFTGQHRCVIHHEGRQTESGFAARGNHHSGPVLLQSHQDPPHGNCNGAFLHRVSNADSGTFKALENSGRYPFPKPNMDSGIKDIFRTNEPNPPASKATPS*	P. coronata f. sp. avenae
Pca203v2_013796-T1	IATFGEPYQIRESAWKAEQPECLTSEDGGPWMSGSDFKWGDEFETIGPEGLPYFQIQSADVKDHIDIYNLSGAQRFYVLKRHNNNERPWALVSILSNAVHRVQDSSIQLFWHKK*	P. coronata f. sp. avenae
Pca203v2_013797-T1	MDTWSKSVAALYNQQASDIRCMNRVDSHRMLTDFTNAENRLILIGEVDLLNESHAPEQRQRADAALRHLAVDRRNEIWIVGSNPVNTVEETYGRIPHLNLAGLNGSELSQHNRESVVFTDAGRIEALEGEARRIFSALNLGVPDASKGTYPFSYFVPLEKDGQLYNPKYSKLAYELQKVITHNPEYQDYQFRIRYELDGNGCLYQIEKKKF*	P. coronata f. sp. avenae
Pca203v2_013807-T1	YTPNVELDGVARSGVELEKTIPTEPENKRQSLHTEVQESPKPGYSASKSGSYLVARLGTTEKKKKIALLQEDQIVFWKHKNELEAQLEWLGEVYQSKLSTVI*	P. coronata f. sp. avenae
Pca203v2_013815-T1	APVEKRRTHCRQVTTSSSSSLCTRSTTLSPKFSKNRYSVTGLPFQYSGSFGPGM*	P. coronata f. sp. avenae
Pca203v2_013818-T1	APLSPQAQHLVERNAYIVAFLGSPYALKAQSRKRTLMSGVRAPLGELFWRHHCLTVTLLCNTGTLVTEHTTHYASLIQSSRFRGPDIVWRREAPLALFGGGGARPSDPPFERLTYYDENKLYLLSRQF*	P. coronata f. sp. avenae
Pca203v2_013821-T1	VGIAGEPRERAGNPCCAIESNLKNPKEIPRGCKLRYKCEHECKAPIPYIIRDCQRCGTSSTTMTRCFLHHDGKCPDCSSAGPQRTFVVFEEDSD*	P. coronata f. sp. avenae
Pca203v2_013845-T1	YKGQNATSFLPTRYLVSLNRNETSSLEDFKSHLDSKGIQYKILHDMTEIVPDVFFGCSLKLADEGDLQHLESSVHVEEISQVQSISRASVFDERTIDTPIQSTPSLYPPQVQTRINELHEMGVYGQGVKVALIDDGIDCSHPALGNGFGPGFKIGFGKNLALDESQGDEDERGDSTTPHGTRKAKRRKTDDSPCTQCPRASHGTHAAGIVAASDVGYGFMGVAPNVTLGMYNIYACDDEDFLVSDKIIAGMLHAYKDGADIISISIGGYGGWGQGEEQLAVLNKLVQNKGSIIVVAAANDGAEGLFHGSRPASATNAISVGSVEAQAVIAPLFKASTGKELMMYRTSTFNLSGEYPIYLTANSTDDPKDACDELPKHTPNLTDYIVLLRQGTCQFFIKVHNVAAKGAKHIIFYMNSTSVLPLPDEESNVSIAAISMEDGQYIFNQAKRDPTGFKISFPSTKHLYVNSPDGGFPSSYSQYGPSFDFDSPQPAVAGVGGNVVSTFPMNDGGYASHSGTSMATPQIAGVAALILSARGKNFNGITMRSRLATTTKVLNRVKSSTSIDSAIHQGGGLIDAFCAVWTNTTVSTPSLVLNDTVSFRGEQEFTIFNNGTRMVNYILTHRPAVTLQTFSPQTKYGRPDLNPSSSNQSATAQISPQKFSIKPGSSQVVRVNFSPPEKLDPHWLAVYSGFIVMTSDAECESHNLPYYGVLGSLKEQLIFDRGPNHNQTANYPYLTYEAGISSSKNGTNSSHAAAQDVQSPLTTTFVWDLNKHNKTVIHFGTLFGSPFIRADVLPGTAVLSQVTNNQDFNKSFRGTDLIGLIPNSEYSSKRPRTGLEDIFTWVWNAAVVTYENKKPRFLPDGSYKVLLRALRITGRNETEADWDYWVSPEIKLKNSKG*	P. coronata f. sp. avenae
Pca203v2_013847-T1	ASLSGHALDSRALTSGSRYTKHGRRLIALRAVARRDGGDYTSGNPTQPPSPVPNGTVQDPTSQYPGPASNTGVNPTQPPSTLPSGTVQDPTSRTPGPDGAYTRGNPTQPPPTVPNGTVQDPTSQYPGPASNNGGNPTQPPSTLPSGIVQDPTSQTPGPDGTHTSGNPGQPPPSAILPNGTVQDPTSQYPSLAGSSTGGNPTQLPPIPPNGTAQDPTSQTPGSDGTYTSGNPTHPPPILPNGTAQDPTRQPPGSGGQPGQNPGYGGPGQTGPQDQNRGSPDSEDTPGTDDDQSPPGSNPPPTLAPRQTHDYGSGPSVGPGPNAGIDVGLGAAANLAAGIGGAGGLGVAGGGGVGGSIAPIVGAAAGALHAAGAVGVAGPGGVAAGIAPIANAAQGAIGAAGHAAGGIAASAGALGHAGIDAGAGLAAAGGVGLQGGVAGGVGLQGVATGGVGAGGFIH*	P. coronata f. sp. avenae
Pca203v2_013847-T2	ASLSGHALDSRALTSGSRYTKHGRRLIALRAVARRDGGDYTSGNPTQPPSPVPNGTVQDPTSQYPGPASNNGGNPTQPPSTLPSGIVQDPTSQTPGPDGTHTSGNPGQPPPSAILPNGTVQDPTSQYPSLAGSSTGGNPTQLPPIPPNGTAQDPTSQTPGSDGTYTSGNPTHPPPILPNGTAQDPTRQPPGSGGQPGQNPGYGGPGQTGPQDQNRGSPDSEDTPGTDDDQSPPGSNPPPTLAPRQTHDYGSGPSVGPGPNAGIDVGLGAAANLAAGIGGAGGLGVAGGGGVGGSIAPIVGAAAGALHAAGAVGVAGPGGVAAGIAPIANAAQGAIGAAGHAAGGIAASAGALGHAGIDAGAGLAAAGGVGLQGGVAGGVGLQGVATGGVGAGGFIH*	P. coronata f. sp. avenae
Pca203v2_013854-T1	AMSSSAGHCRCSYAKLVPYIEYCSVRPCRVPGCPGTLERTQAHLEFPSSLAIQVDSVAGLSWNLARLLPKCFCFF*	P. coronata f. sp. avenae
Pca203v2_013856-T1	DKRQEATSFLPGRYLVSLKQNESSSLEELTSHLDSKDVQYRILHDMTELVPDVYKGFSIKLVDEGDLQHLENSVHVEKVSQVQSILWARAFDERKIDAPINSTPSLYPPQVQTRINELHNMGVYGQGVKLAIIDSGIDCSHPALGKGFGPGFKIAFGKNMAVEKSKDDDDDDDDDDDDDEDDSIKPQELGGRDVRLKTRETHPKKKGKPKPAKKEKAKPKKIDNSPCTQCPMSSHGTHVAGIIAASDAGFGFMGVAPNVTLGMYRVFRCAEGSLVAFDIIMAAMLQAHKDGADIISASIGGPGGWGQGEELLTVVNNLVEKKGSIIVVAAGNDGSEGLFYSGSPASAMNAISVGSVEAQAIIAGKFKASTGKELNIYRTSTFNLSGEHPIYITANSTDDPKDACDELPKHTPNLTNYIVLVKRGTCFFEDKVDNLAAKGAKHVLFYMNSTSIITLPNEVSNVTVAAISMEDGEYIFRQAKKDPTHFKVSFPPTKHFYVNSVDGGFPSNFSQYGPDFDFGSPQPAVAGVGSNVVSTFPMNNSAYASLSGTSMATPQLSGIAALILSARGKHFNGITMRSRLATTTKILNQFKTPSIDSAIHQGGGLIDAFCAVWTNTTVSVPSLVLNDTASFRGEQEFTIFNNGTSTVNYILTHRPAVTLQTFSSENKYGRPDPTPSSSNQSANAQITPQKFSVQPGSSQVIKINFLPPEKLDPHRLAVYSGFIVMTSDSDCESHNLPYYGVLGSLKEQSILDRGPNKKKTAHYPYFTYKKKKLSSKNGTNSTKAPAKAQTPLNSTFVWDLKKHNRTVLHFRFLFGSPFSRIDILPGTAVVSNATSNRDFNKSFRGARLIGIIPDSDCKSNSRTGSDDTYTQIWNATYVNLEKKKPHFLPDGSYKVLLRALRITGRNETEADWDYWVSPEIKLKNSNGKAY*	P. coronata f. sp. avenae
Pca203v2_013860-T1	RPAETSYDAEVVLVCTHPNAEPFGHADGCPKDGILKESQATTKYRCPVKRWSIKQCNNEETFDVIRYRCTKCNQQVQERQIKVKPCTSHKFL*	P. coronata f. sp. avenae
Pca203v2_013862-T1	RPTEASYPTLHVVCDTPNAEPFGHADGCPQVGNLRQSKVVEINQCLKTRLGLQCKNKEKFDVTKYHCPLCNQLVREESTVVNPCTSHNVVWSKVVKPPSASPS*	P. coronata f. sp. avenae
Pca203v2_013887-T1	ASRLFGLKSVENVLTSLEDSLQSLQQKENVKSSLHLIINAFSLLLPHQPSLFPRSIKDVRDQYVWRPNSCDRSLIEDNFTSPRSEQSPRNLNTNQDTKDTNQDTTMSSIAEGSSNDLITIEEQLTFKWNIQMSGSSIPSAFSYEVVFREIDAWVMEFDETDRILQLESHPKSAPVQRNVDLQPLFIQNFHLTRLIAAIEGQLLLKFHALPRAAGSIDLLPAAPNSVPQQVKDHRKNTIIQKLAAHLWSRNLLHDHSVIDQSEFDQNIVILNLASRALDAKSLVGSYVSSTEVLGKFVFVKGPLLRAMKEGKWLDVFSVINQLADLISHRAQHEIGGGYGGHGGLNGVGIDLGAQSGWQPANKRFLLLATRTCHHEKGKSFVGEQYWKEVAISSRTKEDILNVVTRQTPNSSENVGCTNKRPAGESLSSVSQNPVFQEQIFLEGFDLFLASSENLMIESDDLTSNIDLAAAQALGKHLDLKAGI*	P. coronata f. sp. avenae
Pca203v2_013894-T1	MIHLLPPHQCTADKVISKNIRMNPCAVKDCQGWYEHRTVRTQGKICNKKNEASQPLPCPHHPDQDQT*	P. coronata f. sp. avenae
Pca203v2_013896-T1	LPDPTPETVSINDPRLRIPSSPYEKGPGPVVVPVNNTSIPAVDPSIRQFVWDANLPITKGNVSVADNATGALKYTIDIAPDDHRAFRVSDSDGHHELLRVHMKKSAARGFRFTYNTKFNVSYRIDPRYARTDRWYMDIKGDNSDVTYPTLKYYRAHKSDEGSVFFHNNKTLVATFKFEKMNGNIWKTNHLGDVKNLVKLDIVAPTNIAPQYFIGLWTLVKLRIHKYGL*	P. coronata f. sp. avenae
Pca203v2_013897-T2	NNDKPASEWHVSKWLAPNPTNRVKLPPDCDPYAELGHLFTADKLHDSRYIIYNDHTLPGVHDAPGEDWVVPSLTSAIHEHKYVELDFLRNRTVLMIGDSIDRNLVTHFGRRGLAGTHGYHKLFEPPDHARIATPKLESHKIGMAHLPELNFTVYNWFLMGLAVQQEVPFFHPREDLPQEFEHKLETSYLPLLRAHLIPKPDLIIFNTGFWDLEYLARTRLAAFNLPDVQPREKEAPTGRNIINLGDGNPLSLTELAYHRLRLRRFIKLLIDSLKLIYGGAHQQNSNYLDRPIPLMYRSMQLGNATLTNAFAAERIHQLEESNRLVLKEFDIQVIEWGKMTIGLDSQLDDPSIHYGIGSVQYIFGDMMLFYLKRLISGTKDEWVGCDWIRNRRLRYRI*	P. coronata f. sp. avenae
Pca203v2_013901-T1	SLRPFQHNCPHHSRGTHNVSSGGKCCVKNCPGKYQRTDRCTMCEDCGKIFARECLELIDCPYHNFKK*	P. coronata f. sp. avenae
Pca203v2_013903-T1	IETRMQPELVALEEWKTWEVGQPSHAVFREVEAPFNRDGYYRAIGARTGKLKDDISDVASRDGTLSASFQWGTVWGNQVGKIHNTSN*	P. coronata f. sp. avenae
Pca203v2_013904-T1	IETSAQGRPVVAVEEWKTWEEGKPSQEEFRTVAAPFNQGGHISNVPTGEIINKSTQPISYLLSDPVARSYLVKDLDAGEREVFYHPTSFGKNAAFFAIIPHSE*	P. coronata f. sp. avenae
Pca203v2_013907-T1	ISFLACPPTSAITPSAIIPSAFTPSAIIPSAITPSAITPTPQQPNGNFRQPSRPTEQGPPRVNGGQDLVNLLSH*	P. coronata f. sp. avenae
Pca203v2_013910-T1	IETTEEGREVVGLEHWGNYEKGEDSEAIFRSVEAPFKRRGKYVKVEARGVPTDKDWTDVIKDDTLSASFKWAYFKNFPSGEIINGSPQPITYLLHDSVNRRYLVKDLEAGKREVLYVPSSFGTNKVSLAIIPQSEQNIPSSRTLINFGI*	P. coronata f. sp. avenae
Pca203v2_013915-T1	IINQAFDSRLRLDAGPINADGFGVGWYDTELENSVPCVFQAITPAWSNRNLFRLAEKIRSPLVFAHVRASTTGALSEENCHPWMYGSLLWMHNGHIPAFSKIKRHLQNELSEEFFQFPQGSTDSEWAFALFLNELSKVADPKASSFGYGTLKETMLVTIEKLKCWWVQAGATEPCRMNFAVADGHSVVATKYVTSATEDAASLYFSTGTAFEPHTIPIIPPPSSYPDDEDHHQHPRQADQYRMRKFDKREKIVLIASEPLTFEKTDWIEVPCQTLIVVTPKMNVLQFPIIDEFVDNIFKCS*	P. coronata f. sp. avenae
Pca203v2_013916-T1	RRLERRDLKFGNCSTKIIANNGLFEVEDGPLKDLVPALNDGVEFLSRLCTALLKANCGQQLQNEDAIKCLDEAEKLFKGHLGTGLVDSWNSLGAVKEEAPTGGGGGRKRKGGKNKKQGEP*	P. coronata f. sp. avenae
Pca203v2_013922-T1	SIRSDAPRVEQVSEHIGACLAEGGSSNDSPAVQSNPCMACQLAKRPCNCRR*	P. coronata f. sp. avenae
Pca203v2_013930-T1	LPSIRPSLPPFWDDSSQAAVSQFPNSMANALDDRNIDGYLPANKRVAPWSSSLNIGSEQQYHDHGPGKRLKIIPEAGAESWTASRLAPENAGYLQGSSIYPSQMPGVYHGALDQQGEVYPQENVPPLKAIYPTSLLPLPQSYIPVLNLLPNSGPSYDWAETSSQIHSGVSGPSAVGLDEFPTNLQSSSSHHHANLNYFSELKRILEVDSIDDKGGSLSHDTTPELTSDNGFNSMLSYKLSERSFYNQSQESSFLGHFQEGLHLPAPSEYGKSNSFGEQAEKPFENPFQEEGKSKKENSNFCLFFIS*	P. coronata f. sp. avenae
Pca203v2_013930-T2	LPSIRPSLPPFWDDSSQAAVSQFPNSMANALDDRNIDGYLPANKRVAPWSSSLNIGSEQQYHDHGPGKRLKIIPEAGAESWTASRLAPENAGYLQGSSIYPSQMPGVYHGALDQQGEVYPQENVPPLKAIYPTSLLPLPQSYIPVLNLLPNSGPSYDWAETSSQIHSGVSGPSAVGLDEFPTNLQSSSSHHHANLNYFSELKRILEVDSIDDKGKSRKKMIYFSCFLKLIIYHSGGL*	P. coronata f. sp. avenae
Pca203v2_013932-T1	LPSMNLRGAFPPLWDDSSQATVPEFPYNIANVLDNRQTDGYLPTKEWMGQQPSSLIIESEHRYHDHCPEKRLKMMPKNGTGSWTASKVTPENVDYQSFGMHTSPVPGFAHVALDEQARFYPQRDLSPLKAPSYTTLLPLPESFITASNLLLNSVPSYEFSSTSSQNHSGLPEISGMNQLPTDSQLSASHYHGNLNYLSELYRILELDSINDEGIKLSHDKTQEMSSENIFHSISLFNLAARSCQNHYQEPSLLDNLQEDFQFSVSADHRKSNSIWELENMLSENPPWVQDEGVQCNKSYAQHPEVEVEPNKMFQPIPSVSLREISHDTHSDVLKNSVPDFLPKNPQLTGSLNQKFLLHPEQYSGTHPAQFFYNAVEAFRNEENSNQGSSYYNGEISSLINVACGREKQLDNSVAKRKEQIAKLERQVRFRGSTIEQYLNYIISEKGLKLNESRYFTNYKLKLPEDEVLIDFPKESFGFQRYTDISTKLSILTNWLAYFHLAVLEKLDLIDEIHVKEFSNWLLETFCSLKGDLKSWSKKLMETHKLLIQKLALKTVKFKREAPDVSFSMMKFYYKNFEHEIWAKINKLSQGSSPEGFILNTFKSKALSEEIMVDPSSSGFYQSTQLEELKIPKIEVFPPTMKPGNLYSDSCVTFSQEEISIQSKFKTLPPTCSTKFQKIKDTKMVYCEKKKMENGVTYWEYQIRFISPNVTCNSSHLNSKLHFLLFHLKICHNHLISLQNERGMNTVPNAKEGLIEWFKNLLFKSEYNTLGIVGDVTVKENESESDSPLEFGPSQRYLINEYFIPRGSHTKVIQVSLALIFYWYKKFNPSFFFESDQEYWKEMIESLGIILDNLGTYSTINIDPEGNFTGS*	P. coronata f. sp. avenae
Pca203v2_013941-T1	VPTPTTRTVELQPGRAESESGSPLDKHGVVDSSGSLGGYVSLATSHTSRDQRDASAKKPKHDS*	P. coronata f. sp. avenae
Pca203v2_013945-T1	QKTTLISNLAVLVFLDVLSSFFVVLSLKLKSTLFKFLNSFKRT*	P. coronata f. sp. avenae
Pca203v2_013949-T1	RPLSSSPDLVKRGIGGVFHFGGTSTGLSKEGEAMEKSDDWISTLDQAASWLLGFNSHAREESRSGYSANSDVAPEEIESDDAEMEWLLDNGSIDHNVKSVSEMEELHIRFRNEIDKEYGNAKYSQPATNMYTNFRNTHWKSLVQSFYDKINDDDQKRFRCYQDKFNHFYKHNTVPAHVKF*	P. coronata f. sp. avenae
Pca203v2_013949-T2	RPLSSSPDLVKRGIGGVFHFGGTSTGLSKEGEAMEKSDDWISTLDQAASWLLGFNSHAREGVPVKKSRSGYSANSDVAPEEIESDDAEMEWLLDNGSIDHNVKSVSEMEELHIRFRNEIDKEYGNAKYSQPATNMYTNFRNTHWKSLVQSFYDKINDDDQKRFRCYQDKFNHFYKHNTVPAHVKF*	P. coronata f. sp. avenae
Pca203v2_013954-T1	RPLSSSPDLVKRGIGGVFHFGGTSTGLSKEGEAMEKSDDWISTLDQAASWLLGFNSHAGEGVPVKKSRSGYSANSDVAPEEIGLDGAEIEWILNNGSIYHNVKSVSEMEELYTRILQKTEKEYGNENCPIPAANMFTNFAITHLESLKNSFLDKINDDDEKRFWSFCKKFRHFYKHNKVPAHVKFWDRKCYIELEESEKKICLLFMLHLYNAIHKKIQ*	P. coronata f. sp. avenae
Pca203v2_013954-T2	RPLSSSPDLVKRGIGGVFHFGGTSTGLSKEGEAMEKSDDWISTLDQAASWLLGFNSHAGEGVPVKS*	P. coronata f. sp. avenae
Pca203v2_013954-T3	RPLSSSPDLVKRGIGGVFHFGGTSTGLSKEGEAMEKSDDWISTLDQAASWLLGFNSHAREGVPVKKSRSGYSANSDVAPEEIESDDAEMEWLLDNGSIDHNVKSVSEMEELHIRFRNEIDKEYGNAKYSQPATNMYTNFRNTHWKSLVQSFYDKINDDDQKRFRCYRDKFNHFYKHNTVPAHVKFHDQECYIELEESEKKICLLFMLHLYNAIHKKIQ*	P. coronata f. sp. avenae
Pca203v2_013954-T4	RPLSSSPDLVKRGIGGVFHFGGTSTGLSKEGEAMEKSDDWISTLDQAASWLLGFNSHAGEGVPVKKSRSGYSANSDVAPEEIESDDAEMEWLLDNGSIDHNVKSVSEMEELHIRFRNEIDKEYGNAKYSQPATNMYTNFRNTHWKSLVQSFYDKINDDDQKRFRCYRDKFNHFYKHNTVPAHVKFHDQECYIELEESEKKICLLFMLHLYNAIHKKIQ*	P. coronata f. sp. avenae
Pca203v2_013957-T1	DEVAKEALKRLYPVPVTMDDLPCPCRVSKAPTQLLPSPETHQTLTRLSEVGVSASQIKQIPTSGCKNPPSGTSRVD*	P. coronata f. sp. avenae
Pca203v2_013964-T1	TEYFNISPLAPLSWDPLDENSAETLLKQDIPKLARLGWYQKPEANVPPLASEERDSAEAPAAINSPRDQFLSEGSVAPLKSKEDPAHAQNDTPLSLSDRSDQGKEDFLDEGNEIWSNKKNPVVTQSLKGGIFNDEMGQMHSNFYGKSIDPTSTELTSSPGTDHFDIEQLDAYLEYKKECTPSPSESSGLKLAQQGRSSPPGCFTSGLHENFLAEFPFLMNSEEMRPEAIATIQNFVCDDHELDVNDPLGPWVHTSTSPPEMSQSGKAVFELGVNADSQNNKSSPEEIMESNRGGAQFNSVEQIYLT*	P. coronata f. sp. avenae
Pca203v2_013964-T2	TEYFNISPLAPLSWDPLDENSAETLLKQDIPKLARLGWYQKPEANVPPLASEERDSAEAPAAINSPRDQFLSEGSVAPLKSKEDPAHAQNDTPLSLSDRSDQGKEDFLDEGNEIWSNKKNPVVTQSLKGGIFNDEMGQMHSNFYGKSIDPTSTELTSSPGTDHFDIEQLDAYLEYKKECTPSPSESSGLKLAQQGRSSPPGCFTSGLHENFLAEFPFLMNSEEMRPEAIATIQNFVCDDHELDVNDPLGPWVHTSTSPPEMSQSGKAVFELGVNADSQNNKSSPEEIMESNRGGAQFNSVEQVCSPKGIKRKTCETLENSFSSAHPVHSIKDISDIKTKEHLPHKSSPEEIAMENNRHVVQVEPLMHSKFMGIKKDTCDTLENSLSEQPVHQMKSKSHSKTGESIPHNSSPEDIDMESNGNGVQVDSGTQLVSSKGIKRKNRETLENSSFAQPVQQIQDISDAETQEKLPSENSPVDSVLKLQSIHVQKLQTVKSKKKNQGSIIPPLSQIPSYLAGTNKRTVTKSMLENINFTPEMTTSIESFIQFKLTNTKPKFKRLNLQDIINCQSLPSVLKYSLKQISEINSSTKNVKKRKNSIQKSNIGEACQILRKKLSLDLAFRFNYRGRGLADDIKQFENRTKDKLTWYEYWLDQTKIDFKDYGENRLKLESSSLIYQTYLSYVQMFLTVIPVEKGLNEEEILNYYTDQLTKASQSFVGFHYFLKMPDWIGDDKLNTKRGVLIKSFERGDRELGTNIWCFMENWIEVNHKEVWEESTGRKGYLSISFKRFFNNLYQYIFPDLTKHVDEIIKKSFQTESSV*	P. coronata f. sp. avenae
Pca203v2_013986-T1	IFLLQSEAPNQGSQCTVFPVTIHCFQELARGTASSDMNITTTSSHHHHHLDATLPTRSIRDIPNPAGEHKQRSTSSRPRSSAPIHDTVSQTRSQSNLQQIEQQQNQASTIENRNHISSARNNTKYLHNPPINSSSNTPQHSRNAQPPAHQHAPSICPHVQLNVEQTGRSSGTQKHHSSVHHQPSTSTSNPSQQESFNQILMTAPTINSGPVINASASGNRYYNNVQESNPHALPASPDHDGSFPLTSAPEINTDLFSYPLESESGNPCLSAYNCMERQHQQIIHELLPSATQKSWLPVTDAKIVPFQLTPDEEPPVSPTPPQRWLPLAEPLPQAIESNQRTDKFPSRNSFNILTNDMIKLNVCFIHYNHQAKPKKEFVKNMPPEIKLEEEASADRSVQTLLDTMILMH*	P. coronata f. sp. avenae
Pca203v2_013989-T1	IKAMIVFLAIRSSPGPAKLSLPHNPQDLPNNKDRSSSTNTHLEPTRFNLDQSPNNDTPLASLPDHSPATNLSGLPLQSNQSNDCTSGNKVSAGPHQAQSTSVCLPTSTNKPCCPDEMSSSLVPTPTSPLRPPLHEVTTAQSTVNSPPNNDSKSCKSVPSGITASTLIATHTTPHETAVLQSTTSPPAVPSKTIPGRATDWIQTCLSIPCKPFHPCNKTLVGY*	P. coronata f. sp. avenae
Pca203v2_013994-T1	TNVDNDPTSTPASKLPANPFEAQLLDCEGTAYIPAPCIANHWAHHLAATMCAMTMFSVNCQHNGMQLQNAIRFLACGVSDRVNDYLHKLGLTSCLQTALDALQTLTEQGQKDLKQVMSLEQASDLGPFICINNLDMKEKVHMASVGHQTSMLHGTWGYVQLPNKSLLDSLDASQLNLKTYLDAIKDVPNISIDPQQFMPTQEASNHYYHVWTSQIAHAMSTCVSLPADKRGAISTEPPVIEQVSCNVPPIYMLKLMDESDNSAKGIGQVLEALQTQTGLSPEDFSRCLQPMDGDLGTIQNFNLLCDLRHPSAFPQHGLNNIVFQLGGSHTTWNIAQAILTAHIGDPPNANDLGMWQLLEALGIPHKKVIQKKDFTLMLQHRNWSIWQLSVIACGTCQGGQREDTQVTQLADPVARVLHRH*	P. coronata f. sp. avenae
Pca203v2_014001-T1	TVPFGRKSDRGYCPFCGKTDSSCTGYCLFCRETTVATVATVQFAAKLNNGYCPFCGETDSSLCPIRGHNRQWLLSILRQNRQ*	P. coronata f. sp. avenae
Pca203v2_014012-T1	QMPSGMTKPDGETGAQTPAPGGMGKSKIASMLSGKGVEGGGSIGSGKPDIKAIIAKLKSKTGDVTKRANEPTGNLIWKRDDAPIKVKGAENGKVTPLAPTPKEADSRAPVNHPITNKKIDTNVLKKSSNKERRQELGGGKYDIKSLLSKLKGKTSADLSKRSENSIRNTIWKREDAPDPKPVSKTPAKPTPATKEPTTSDKKADSPDTKEADKSSPEEPKPKQEGERKSLKDRIKGLVAKLKSKAEVSKAATTTAPAE*	P. coronata f. sp. avenae
Pca203v2_014028-T1	SYDKGGASESVFRTVEKDKGSGTELQIEQKFLEKINDPNYKISDDLNASLQSIKDADAARGAEVARKHWRVV*	P. coronata f. sp. avenae
Pca203v2_014030-T1	VDVGACCCWICDQLGTDVMRTKAVLYRYQGLNPARAQVDFELNSTRGSIRLWQNQPIHHEVPYGLMGEQLTDPEPQVSACEGSQPYDRVYITRKKFRH*	P. coronata f. sp. avenae
Pca203v2_014037-T1	LLAPVTTPAGILERAESSGSLEDGHLHSSGSTGAYKTLADSTRSTRFWGGGPTITSHSAANAA*	P. coronata f. sp. avenae
Pca203v2_014038-T1	IATRGKTEIIEIGESDWMAENAAGVGDTTQWSLCKKYTWVPGNELYIAPVGLKICGDYHQPNLVEIFNCSKVRQEYVLQRNGAPERKWFWGGIAPKSSHKFQLPSEVYVYYKI*	P. coronata f. sp. avenae
Pca203v2_014048-T1	EDGPVQPQIAVKRQLGDTESYLAPRSARFRGRIERRAPQSLIMRRSPNPQRTQPPLPQPLPAQPPQPQPQLPQPDFQRLGRRPEAFGVTLGTVPDQLRQDTRLSVSNNVNLLDPDRSRRDRAEQIRLEALTRQVNQNALLQDQAARDQAARDQAARDQAARDQAARDQAARDQAARDQAARDQAARDQAARDQAARDQAARDQAAREKALREQAGRDRAFQNQLTRDAARDQALRDQAFRDQAAQDQALREQLDQLGQVSQFGGVATFTADANPFTVAAEVNPVPVTTVSNPITVDRTITFRDPVFVASNAGIDCSPFSKRALNFVSVGFDRFGNSIPCPSNNVFNTCTGKCQGCPSGYARSSSQTKCKRLKFS*	P. coronata f. sp. avenae
Pca203v2_014049-T1	EDAPVQPQNVENNAHISQLVPRATQFRTTFAPTAISNRRTTINNVNNVVVGTGFGRFDNRFGVGGTFFRTRDFRFRNGFVPATLGTSAAFGVAPTVINTAVVNGVVPVSGPPVTFTGAVPVGSVLGCPVNQVLNVNGLCVLCPPPMIRRVSEFVCRLPRRRRRIFVV*	P. coronata f. sp. avenae
Pca203v2_014050-T1	ENAALQSQKIVKRGLIEHTTRISKRSPQSRGSGRGSVPAPAPAPAPASNRGSAPVSVTAPGRGSAPASAPFSAAASGRGSGFGSVKLSGSVSTGVSGFSSFGSSKFSSGVNKNNNQRLNNVAGGSSFKGTGSTQLLQGSGFTQSGRATGSNGFGANKISNTGSNIGINNQRKAIDNFAGGSSFQGTGSTQLFQGSGFTQPGRAPGLKGLGAKKISNPGSNIGINNQKAINNFAGGSSFQGTGSTQLLQGSGFSQSRTGSLSGTGFNGIGTNQISNGFSSSNINNLRQTINNFAGNGGALQANSFGSFGGSNLGNLGGGSFGSFGGSNLGNFGGGSFGRLLQGSGIGNLNAQGFNGLTLQGFGNINSQGGFGNLLGGVGVGSGFNRFNGANQLSKNFGGFNNINGQVGGVRVGSGFNGQLSNNFGSFNNINNLRQTINNLAGNGGSFQGQNFGNFGGGSFGNFGVNVGNFGGGSGFGRFLQGINSQGGLANLNAQGGFGNFLNSQGGFANFLNSQGGFANFLNSQGGFANFLNLQGGFASFLNSQGGFANFLNPQGTFSNLNFPGTFVNFNSAGGFTNFSPQGFQGGLGGQVGGFGLGFQGSLLGRAFQNGFFSNLQDQNFGFANPQFGSFVGGFPAGSGSFSFEAAPGFPVINSGAATGVALPQVINSGVATGVAPVPGPPVINGGVVTAVDPFPISAASFTGTIPNGFVVPCPRNFMLDLVTKGTCRRCPPPMIRPTREIFCRLRNP*	P. coronata f. sp. avenae
Pca203v2_014051-T1	VYIKSDSEAISAAEETHGSRLEAMHVGSNNDHDVAPAVLSP*	P. coronata f. sp. avenae
Pca203v2_014053-T1	VLVNSEVKGVVTAEGTHESRLKVLHEPDSDYDSDDDVFPMCGDVIRPCLRCLGIIGVD*	P. coronata f. sp. avenae
Pca203v2_014067-T1	TFFRSFTRAPEGDGVAHEIHEISDSTDSVGSSPTALAEAGENAQEIVDSAQSRPQKAPITNQNTFGYAYPPTQMPSLDSWTGSSLPTGPPTAPVKPVAEVSRNTLTLFPLVPSNIATPPLLPTPSHMATLPLLPTTSHIVAPSLLPDTASHMTTPPLHPDTSSHMATPPLFSLPPPNYLVWFPLAPSQMINIRPSTDWKPLTFDESSLRVRQRVKTLNSNGYQQMQTGIGHAIPEPTAIQTWSREGKKPMELIRENKFHYNNADTSARQVNAIQTIGFLHSGYFQEAQKTVMKTNGIQTTSTPSENHEAFKLVKQFKRKVLKLPPNFRIINDEENTLFINYVNQELVYPEEKFGYRVKIVMEISQEIADEQINKAELNPTFYNIITSLNLADKSNVETLSRGKEIPGYIASLSKTVMGFALIYIYIRREEEEIEKGFIEIILDYLKSFYHRINDGKLAEMELEMDEEVEFTQLQTLLIKRNQFILGQNQMNNPRLLTKKAWRIFNCLMEKNRNTLIGDFISFKRCDSRKQMIEKILLFSRKGKKRSRES*	P. coronata f. sp. avenae
Pca203v2_014069-T1	TSVGSEQMAYEGIESAEAAKRASIANTLYTCPSALHRSSLVDSGTGPIETAEPVAECSRITLPLFSLTPSHMATRPLVTPLDTAKLSLFPLNPSNQATRPLVTLPPSNTATLPLFPLNPSHMTTRPLFPLTPSNMVNECATDDSNLTTVDESSLRVKKRMKTLNSYGYQQRQEGRENGIQEDSLNQTLPREGKKPMKFENIRGNIFHSNHADASFIPVNTQSMQNLGVLHAKNFQEAQKTAMKARIQVNSGSTLTGNHEVFDLVKKLKLEGAKLPQTSGMNAIERSPFVSYVHEKLKYSAESRYFKVKNIVNSAQEIADEKISKAGLRPFLFKIITSLNLADETHVEAVCRDEEIPRYIVSLSQTVIGFTLVYISICKEEQEHEQKAIEIMLNYLESFYKQIQNGKLAEFESSEEGKLHELRYLLQTRNVYYIAMKQVTTPKKLNARA*	P. coronata f. sp. avenae
Pca203v2_014076-T1	ASMYRGSMGSLSLPEPSVSFHVHARSVAGYKYVAIVVPPAPSLKPSTSVSPAQHSPLQISLF*	P. coronata f. sp. avenae
Pca203v2_014077-T1	NLTKFCYCGGELGERQPAGKVECGAHMICNQGVSHRPCGIEVDNYKRVCPSCDNEVYENDPCGNDHATSQTCKKNHGNDQDL*	P. coronata f. sp. avenae
Pca203v2_014085-T1	RSFIVPDISQLQRSRPTYTTYAGDLKIYRAKGVRKYIFGCVFQHMGLGEIWCLNAQV*	P. coronata f. sp. avenae
Pca203v2_014085-T2	RSFIVPDISQLQRSRPTYTTYAGDLKIYRAKGVRKYIFGCVFQHMGLGEIWCVG*	P. coronata f. sp. avenae
Pca203v2_014085-T3	RSFIVPDISQLQRSRPTYTTYAGDLKIYRAKGVRKYIFGCVFQHMGLGEIWCVAQRTSLKSWRVGKIIENSPVHVGLFYAC*	P. coronata f. sp. avenae
Pca203v2_014085-T4	RSFIVPDISQLQRSRPTYTTYAGDLKIYRAKGVRKYIFGCVFQHMGLGEICSTHKFEVMEGWQNYRE*	P. coronata f. sp. avenae
Pca203v2_014095-T1	RTFTIQNNCPYTIWPAYFTNPDSPAKITSQPAGWEAKQNAPVKFDVPDGWAGRFWGRRNCDFSKSGPDSCLTGGCNGGLVCDSATGTGVPPATLAEFKLNGDGGKDFYDVSNVDGSNLPVKIDNNKGCPTPSCTVDLNTGCPDDRLKVTDGSKVTIGCRSACQANLDGNNKDSPNCCTGSHNTAATCPKDGVQFYSFFKTNCPDAYAYAYDESSASALWTCDQKPDYTITFCPQ*	P. coronata f. sp. avenae
Pca203v2_014097-T1	RTFTIKNNCPFTIWPAHFTNPDSPTKLTSQAAGWEAQQSAEFRFEVPDRWAGRFWGRRNCDFSKPGPTSCLVSK*	P. coronata f. sp. avenae
Pca203v2_014114-T1	HGDHDVNGSHKQLQARQTIMRPNPLRNFEVREPPAVPHSQPCEMVILEHTFSNSYGKPANASYSPPNECGEPGSWASVIFNLTTTSIGAQYDRIGMLYLNDIEVWRTSTAEPTPQGIIWTVTRDMSKYTPLLSRPGSFSLDIGNIVDQSLGLTGNFEVTLSAKFYPPTADFPAGKTADRIINMGHSSGNNMTNFLTFPQNLATAYVELFASGSGKEEFWYTNVPDEYTPKLDPNNQGNVVGKGPFREVQVWIDNLLAGVAYPFPVIYTGGILLSWWRPMPAIGAFDLPSYIVDISPFVPLLSDSRAHNFTLVVQGQGVNGSINPDWLFSASVFTSLDPSGVRTTGKILAHSTDSNTTVSVPADVSNPPEIDPTALVSFVTHSFRNLSISSTVVTGTGGSQVVSTQQNMTFINQQSWAPGHQYQSVLMRSQGSITSNHGGKTDKIDEFYYPFNMTLSSVAGASSTTIVGHLNHTYKRSQTFPLRSALGGIKVATLQESQGQLVLDANGRAVSGVGRTMQKFNYKNGMGGTYTRNVDIYNSTKTITDEESGTLAVSKPKVSSESLLSEESLGTSRLSTSTLTESVLPLSATSDWYKQLLGDDSVLGSPCRTLFMI*	P. coronata f. sp. avenae
Pca203v2_014137-T1	NPEPAKFLQPRFPEIYEELLRLAYKTLREHAEKMDPDFLQGSLYSYQWPYYEWKDTSYYGASKKKYPSCIPVCDRETPPAFHLGQSLPTTCSLKTLPMIRCYTTRFF*	P. coronata f. sp. avenae
Pca203v2_014149-T1	DPEDADEGGQLSFLPMDSDEETFVAPARAEHPNLVFSSFAGLLQQWPNTYAYSGHSIVPGIIPRGTLLYHGTNHRTSPPSQGFEWLSFNPEYSYVIHAHRLGQIDLHKYTSTRALRIIYFDGQSASLGSPGFMDSQSVLIDGTVPEHFGSEGRYIEADYVRAGELCKIGSEWGFEGIVRMNSCFELLWCDFSQGVKLVGSTNTTDPFDTHYEPGEFPESMKVTEAHKIASPSDSSTVFLQNRSEAINPLFPDEIDKNFRQRIEVFGANDSAFKVDSQGGSSHDPMESLIQLLDRPQVINSPFFLRSGQYYFRASHRQFFMPGEVRVTLDPSGFVSFYDRIESLSQKRQVDGTEHGPRHAHTLYGISTNDVKKIKDRLIKVLTRKNAEGWRTDSDRLDWRALVWTIIQTYSKPLSELDYILKRDDLSAFKKAGEVRDLTYSMLLPHLDFSSWNISDPAWIDSSIRKCATGFTAGTYHASELTESIELIIAAIEGTLDRLCSTVLSIFSQAIELSSPNDLSITPDNTLESAVESQIPEWRQKTEELMAWLGWSTWAQCDPPCKPNEICLPPVWPIFWMKGRPDLDNYLPMCSNVADLKGGKKERHMYHASRTMNQKRMN*	P. coronata f. sp. avenae
Pca203v2_014159-T1	DPEDADEGGQLSFLPMDSDEETFVAPARAEHPNLVFSSFAGLLQQWPNTYAYSGHSIVPGIIPRGTLLYHGTNHRTSPPSQGFEWLSFNPEYSYVVHTLRLGQLHLHKYTSTRALRIIYLDGQGASVGSPGFMDTQSVLIDGTVPKHFGNEGRYIEADYVRAGELCKIGSEWGFEGIVRMNSCFELVWCDFSQGLELLGSTNTTDPFDTHYEPGEFPESMKVTEAHTIDSLSNSSMLFLQNRSDAINPLFPDEINNNFRQRIEVFGANDSAVKVDSQGGSSHDPTESLLQFLDRPQVINSPFFLRSGQYYFRASHRQFFMPGEVRVTLDPSGFVSFYDRIGSLSQKRQVDGTEHGPRHAHTLYGISSSDVKKIKDRLIKVLTRKNAEGWRTDSDRLDWRALVWTIIQTYSKPLSELDYILKRDDLSAFKKAGEVRDLTYNMLLPHLDFSSWSISDPAWIDNSIRKCATGFTAGTYHASELTESIELIIAAIEGTLDRLCSTVLSIFSQAIELSSPNDLSITPDNSLESAVESQIPKWRQKTEELMAWLGWSTWAHCDPPCKPNEMCLPPVWPIFWMKGRPDLDNYLPVCSDAADLKGGRT*	P. coronata f. sp. avenae
Pca203v2_014174-T1	VATPAVDLCRYPTINNFPTWENEPQLLATEVGISQTTEKSLNLSKQENILGHHVSSVKELGGNLEVGARPTENSAKEFPDEDMKYALINKPAESEDKAMDEDITFEKAADTSRRSKKKKGKKKGMNKEEASPPTVLGCENNTVEMKKRPMAQNNQRVKVNTQEEHCQEELQDVGNSITVKFEGQPEHLQQSSKVDCDVVSSSIMKDYLARELKRQLHRQDLMRTSFQPTEYPKPGEIYPGVFKGLYSDFVHSSEPLLKDLDKTAQAEESSPISTVLILKILKNQLQLLNLDDHLPLPELSNGDYRVLKLLWNSNPEKMLRDIEQVGIGFFPLKKYEFHRRVVTLANQITQHTILENWPLIKKSLECGAARTSKSKAKPRPSRSFLQDYESFFQLNQKFPDVLVGSNNLFSKKMPIVDREKGKKFSLELYASVVGHHEYHRRQRCTEHSATMPKWELSDTLYENLKQAEKSNGVNVWNISHLIRWLGLGEERNFEHCSKSQVNDCIIVLRDLILNWYNDTNWYQSADRAWMKATFKNKYHQQFNSLCQTFEWMKAEDYASSIKEQGSNRGAILDSGMISNIIKNQMEQELTLNDYGLNKKTMLSINLLKEKMTDEDGYTDWQSVWSYFPQEMEFTMEQREFATTWLENMEATIKNLQNGKGIKD*	P. coronata f. sp. avenae
Pca203v2_014189-T1	QTIQRRPDECHWPKDINHHGAHYCATNAFHSGGQDIVGVISPWDQKSTTNLAMCGGVGATPGSYYVTACCDSKMFKYLDHPPTFHQPSIGLGAWITKSSFDQACK*	P. coronata f. sp. avenae
Pca203v2_014197-T1	QDRTVEVDRWFPLGEGELFPVLTEDEGWALATKANTDQNFGEIPSLFEFEFRNGDHLKLGVYWKGNNRFHLHNQEQGPLTYQIQDPQKGRWMEETVGQDVTHVIKTNVEKVVIWVSRAGVFNERKQAGPSY*	P. coronata f. sp. avenae
Pca203v2_014208-T1	SYNTQPQRQASYLSSQANHGQNNAPNAVVPASHPVAAAGPTYTRPGDNDAGHSRDAHGKRRQLQQAGPAGKKDAAIPGRQDGGMAPTNSSRWGGPAMPAGGVAPTNYSRPANHSQPANYSEPGGPAMPAGGVRMAQTNSSQLGGPAMPAGADNDAGHSRGAHGKKARRQLQQAGTASKQDAAIPGRQDGGMAPTNSSRWGGPAMPAGGVAPTNYSQPTNHSQPGGPAMPAGAEYREASRANTSMTPPAGENAYGPSGLQHAAGLQARNDAFTGRQAGGVSQSGGPVMPAGVEHREATHAHTSMSSPAAPNAHGQPDHQHAAGLHTRTTASRCKIPKRCQSPRCNTPTSCNALHKYCAKKVLRCRH*	P. coronata f. sp. avenae
Pca203v2_014209-T1	LQSYNTQPQRQASYLSSQANHGQNNAPNAVVPASHPVAAAGPTYTRPGNNDAGHSRDAHGKKARRQLQQAGPAGKQDAAIPGRQDGGMAPTNSSRWGGPAMPAGGVAPTNYSQPTNHSQPGGPAMPAGAEYRETSRANISMTPPAGENAYGPSGLQHAAGLQARNDAFTGRQAGGVSQSGGPVMPAGVEHREATHAHTSMSSPAAPNAHGQPDHQHAAGLHTRTTASRCKIPKRCQSPRCNTPTSCNALHKYCAKKVLRCRH*	P. coronata f. sp. avenae
Pca203v2_014241-T1	EPPTTVAHPPNATTPTAGPSAANTAAPANSAAPAPADAVAPAHAAAPANAAAPASAAAPTNAASQNTSATAAHPPANAAAAPAPAAQPPANATAAAAPAAAAAHPPANATAATKSLNSTEAPAALKAIKTNATAAAAAPPPAPESPPTTTCFSKSKSHGVEDHHCRKALEKVVFASNQTLDKFSALVFANYKTCNLHIRKPNNSTLKGSAQLDDPEPYHYLSLHWRHALTIFQEHHRPN*	P. coronata f. sp. avenae
Pca203v2_014241-T2	EPPTTVAHPPNATTPTAGPSAANTAAPANSAAPAPADAVAPAHAAAPANAAAPASAAAPTNAASQNTSATAAHPPANAAAAPAPAAQPPANATAAAAPAAAAAHPPANATAATKSLNSTEAPAALKAIKTNATAAAAAPPPAPESPPTTTCFSKSKSHGVEDHHCRKALEKVVFASNQTLDKFSALVFANYKTCNLHIRKPNNSTLKKDQLSSMIQNLTTICHSTGGMLSQSSKNITVRIERGTKENNYEVDTSICKKEQCPLTQSDCLSAFYQLPVDGKEIFVNTKGSKSFARVTSGNCTVTASTTDLSAFAIPRQFVLPTMKKLVRECGEHPGKIFFSGGAKGYNGDIWLSIIH*	P. coronata f. sp. avenae
Pca203v2_014243-T2	APTGYNYGIYNSNQVYSTSNLNTPTLSSSSAYNANNVYNANNQYNPVAGVNTNNVYSAHDVVNANNLQTSSGISSNNLYKANGVYNSNSLYSPYTGASSRNVQGSNQVYNANNYNNARAGVSSNNVYGSNNNYGFQSGSSGWRLS*	P. coronata f. sp. avenae
Pca203v2_014245-T1	SLKIKLAEEGTSSRGYFGEGVLNLRKQTESSELLVDRGISSGCFSLDSRVTRVAPEEEHSKSDGSQGTRGHTWETYDPIQSEERRHDKGAEQVGDSRKEEVKKGRKQKKKDKKQKEKGKYGIMIVASDHEKSRTAGDTVPLPTGNMEKKSLDRTHGKNQNDRMMNPQNCVLSKYQPDEARKNFYRSCMKSAFQPLESDRPDEIFPGIIKPLFSHAIHTTECVKLVAEMSSNIHLEQIKKGSSDTSPVHSSMILTALGEVLETHLKTLNPQDHLPISEMDHGLYRKLQVFWNFDKEDFHL*	P. coronata f. sp. avenae
Pca203v2_014245-T2	SLKIKLAEEGTSSRGYFGEGVLNLRKQTESSELLVDRGISSGCFSLDSRVTRVAPEEEHSKSDGSQGTRGHTWETYDPIQSEERRHDKGAEQVGDSRKEEVKKGRKQKKKDKKQKEKGKYGIMIVASDHEKSRTAGDTVPLPTGNMEKKSLDRTHGKNQNDRMMNPQNCVLSKYQPDEARKNFYRSCMKSAFQPLESDRPDEIFPGIIKPLFSHAIHTTECVKLVAEMSSNIHLEQIKKGSSDTSPVHSSMILTALGEVLETHLKTLNPQDHLPISEMDHGLYRKLQVFWNFDKGAFFKIEEILSSKLNKSELHRRLSSLANQIVQKTAVENWKLIRNSLGGKGKNSNKVQAFVRSIQKDFQLDQEFPDTLACFEVWKQNPGIFGRRLNHPRMSSSEFLVVLLGFAEYRRRFGFEIISQKVSYNSLSFAISQPELPLGIWEDLKNAEKTNGVDIWMVCCFIKILGLGKNKQFQEYGDDELVDDFERIFNLIHSERYRHVMWYESPDRAWLTRNYKDYHQKLDRLFSEKRQRQTRGNEHENSNSKIGKNKHHHTPTREDELLFFDQGIPDDIFFLLHHFFNKLFLGEGKSQENSSSSGVSGLNDWNLLYDSCPSEFNDLQKEFIQNWFQGKD*	P. coronata f. sp. avenae
Pca203v2_014264-T1	MDIAPDAINEFKKWIYNILFRNKENDLPIFGDVVSDEALFQKSNFGKAQIYLINEYFSKSHSHSKVIQVSLALIGYWYQIFHPTFFFSSEKEYWKDMIEYLGIMLNDKYTDSLDLFDPEGRSMGQQI*	P. coronata f. sp. avenae
Pca203v2_014265-T1	LPNTWPGDARHSLKSGFVNVLDSTETDGYLSTNGCMGRQPNSHIIASDQRDYDKLFSLRSRFPDKNSNQKYLTKKICFQNKCSKSANLTKSLLQFACKSRRASEGGTYGLCRLLA*	P. coronata f. sp. avenae
Pca203v2_014268-T1	YPEFSVLSAFPWRLRLGKKGWEGRRQGWPAQFAAFPPNVRLTEALCRGRLPLANVGLDSDSSSNRTRGVPGPSRGAPIAGAASARLGAVSKGPKRGYWGSLCVDGFPERLVAASVMKTPRALTRRSWNTSAQKGRRSPNVLGQQSYSVLQSIGKPFWFPIDRRTLIPPFSQRTWETLRMPSSHRFENYSVFKSFGERQDNTLPERLTTPTVLEATQ*	P. coronata f. sp. avenae
Pca203v2_014278-T1	AAVAVPTEMQAMDHARHLGSCLSAHIAY*	P. coronata f. sp. avenae
Pca203v2_014287-T1	RPLPGEDHPFLNSWSHYPPEVPESPLYYTYADNMPFESESVSPQFSYPVMPQLRDQYPSTSIGNVHGLNYNEDFINAYHQPSSSNTFSDHHPNLPRSHDMARQDWNPNQSELWPVVAQQMIHHQEMKNHGQIKHFASSAPDVYFAWISTLSFPSVKKLPGLIRDDWGLKAVRNRHFHLDAIPALVKNNVKRAEINLKSLFDEIDKRNKQFLMLFTPAIGKLNDFMEILRAHPNYQDMKNENASLLEWFSLQIESLTQLDDRHVLSPFQEMLLNYLKTDWSKFDLYKSRWQPVVRESQKDKASAQHATASLASAALTENAIHVLGNYYKLSNKTKFDKLFINDDEDFVETFIRMKYREYHGAGHTYKAENFAILSPLPWKEQDRFDRNLEVANILKEFTDIVRLKVVVGTKFVLTKPF*	P. coronata f. sp. avenae
Pca203v2_014288-T1	RPLIPGHEHSLKISWPEYLLENPDPPPHYTYDDMALRSGPDSPKFSYTDLPQLYGYHQSASSSHDFDFKDLPNAYHHPSSSGTFSDHHYNLPSDHDMGKQHWNLQSGAHVDVHIPRTDSAWISTLAFPNRKKLDVLIEDDWGLETILQREFHLGKIEALKNVPTAKENLQWLLREIDTRNKQFLMLFTPTKGNHLEFFGILKKHPNYPLMKKENARLLEWFSLQIRALPKLKDQHGSTALVSFLEKLIEHLKIDWSRPELTVPHWQPQVRESKSTVDKGRTLLATASIAEASRTELALQPLEIYYKLFNPDKWSELFIRDEHFTETFTRMKSREHNGAARRWDPEKYSVLEPLPWDKPHRFHRDPDVLQILDDFRRAYVATKELKVKMSNVR*	P. coronata f. sp. avenae
Pca203v2_014295-T1	RPFIPGQEHSLKISWPEYLLENPDPSPHYTYDDMALRSGPDSPKFSYTEIPQLHGYQPASSSHGFDPDQFNAYPHPSSSSTFSDHHYDLPSDRDMGEQHGNLQSDIGARAGVPIPSTDVAWISTLAFPTRKKLDRLIEDDWGLEKIRRNKFHLSKIEPLKTVPTAKETLKLLLREIDTRNKQFLMLFTPASGDHSEFLLILTLHSNYPLMKTENLSLLEWFHLQILALPRLKHLHGSSALSSLLEKLIEHLKIDWSRPELTVPHWQPQVRESKITAERGSSLLTTASIAEASRTALALQILETYYKLLNPDKWSELFTLDKHFTETFTRMKSREQNGAARRWDPEKYAVLTPLPWKEPHRFHRNSHVLQVLKDFRRTYTSKELKINMLNAR*	P. coronata f. sp. avenae
Pca203v2_014301-T1	QPLIPGREHALINSWPQYLLDDPDPPPHYTYDEMALRSGPDSPKFSYTDIPQLHGYQPASSSHGFAPDRFNAYHHPSSSSTFSDHHSDLPSDHNVGVQHWNPRSGPGPIVQQQPIYDVSIPDVHFAWISTLFFPGQRRLDRLLKDDWGLKQIRRIDFGLRNVAGLNENVSTANRNLELLLEEIDKRNKQFFMCFTPVPAEGKNFLTELKKETTYQDMKNENAILLQWFALQIRALSHSDDRHGSSAPPSFHIKLVEHLKTDWSRTELMAPHWQPQLRPSRQNVDKNGILHTTASITSASRTEIAMYALEIYYKLSNSTKWRELFLQDDRFVENLARMKSREHHSGLAKYKPAKYAILNILPWKYPHEFHRDPQVYHILEEFRQYQHASSLAIHEKFVLTTPSYQSH*	P. coronata f. sp. avenae
Pca203v2_014308-T1	MINGGLDLNVPAEQMVDFFSNQEVIQNFFSQPDPKLDLTSSTYMHPSIDLTLSTYPCNQGNSANQELMINTNHHCTDATKFNDLDMTPLSDRKRRKDLANQMIPTPATENDSNAVVGLHPMIINAQSLQKDKGKRPMDSSTYGFATSDVPELREMENTPTTFQHTIGINERGGKKIRPEPFQMDNWNFLYLDPEIQKGKRGEDLILKDSFKDLKVARKCRIYKSESKPFWFKLTGTSTRMSEEMEMIEEKACSFSHYYVDNSEKLYGIISNLESRRISIESYDIFSDIIENLTKKMYAKLPEKKNKPYSRKLSMARLNGKIPPRGVMSKEKIDVHILRYIKETTKISTFLIVAYKCLLGGNEKKVLTAHLVDEILQNLKEVWDKIDANDLKLTEEYKWAKYNSRILSISQTPRNFFFRNELVYKLGVEFAKYWVRTYGQVFEGVHVNKLDGFIYSEDIYFDFISQLIYISNRQHFPL*	P. coronata f. sp. avenae
Pca203v2_014314-T1	ELDSEFLQDFCFSNDNWSGVDNQKLLQIIYKSKSPGTDQPYPSSHTSTTRERSTGRPNPGELDDIGSTPIEPTFSCPVSSQPVPVISNTPVNSAAAISTPTYLDHHLKNDHPVSKKLKFRKECWGQVKNCNNEIAEPFEKTVRLLDYIHMHEKEMKFSELVFDKDVFKFPDTVHLKRKRIIEDIISKNEAENNSNPPGIFLINSEAKYDFILAFNSIRGPNPKITNIVSPSRIAVKGLNSFLRLSDSWMKVYHKRLGIDFQLSLEWIEQTVRTKEGTENKNSNYACDNVNQFFLVYIHFVDIIITILPPRAGLVDRIQLFRTAVACFERCFKKADIVNAICIEPTHLHNIWEYISSWLAENDYYLHMDMLDRNSRITQSWKSILNFVFGHSVDSTNKRISQLSVLTQLFNIGIVHQGYS*	P. coronata f. sp. avenae
Pca203v2_014323-T1	DIYDADKRGLISIIWLEQYLGFDGSDQNVLISPHPIKLFFLFSRNFKGAFIGKDFFSNVSFSICQAFLLKLNGTMGKAIPKLFKIIVGSQAQGVWGWGSTEMHILRDPT*	P. coronata f. sp. avenae
Pca203v2_014324-T1	ELDSEFLQDFCFSNDNWSGVDNQKLLQIIYKSKSPGTDQPYPSSHTSTTRERSTGRPNPGELDDIGSTPIEPTFSCPVSSQPVPVISNTPVNSAAAISTPTYLDHHLKNDHPVSKKLKFRKECWGQVKNCNNEIAEPFEKTVRLLDYIHMHEKEMKFSELVFDKDVFKFPDTVHLKRKRIIEDIISKNEAENNSNPPGIFLINSEAKYDFILAFNSIRGPNPKITNIVSPSRIAVKGLNSFLRLSDS*	P. coronata f. sp. avenae
Pca203v2_014337-T1	DSTKFKEAYLLYTETSKVVFDSPKIVPNHHYVLHIPAQMRWWGSLSNVSEFAGERINGMLQKMKTNGIIGEIKGTVLREFCQTQRLNSQAPRWSLQLVNHQPKSETARLVEVHPDVYMALLQKLQGEDSTLQNYKDVPHPDGASVLTPYANELKSFESKGGLYISKTRQNWLVAYSKNGST*	P. coronata f. sp. avenae
Pca203v2_014344-T1	QFFHLLALFSVKKPPNGFEKGENWTPVPE*	P. coronata f. sp. avenae
Pca203v2_014351-T1	HYFDPFTVVGVDVLPRNHVGEVDREGNRSSKSLASTAYGWASDLVGNVGSIVTSGYQRISWQRKKKGNMEGVHELLNEVTTFSEAVQKLSARIENPSTAGSSSDKLYLSQCLKLISECYQDIIGHYHHYFPDSEVEVTEPIAYGHFREAASKDLESKLDRLAVEFVSHTIPTVGFNQELFLNSENIIFQTIGLFYKHGLITVKDLRGFFKNPKALKKMALRTMNHSPLHTENTYPNYIVDPNLQSMAEYWELLYSVDILRALDKKSQALVTYFALVELIEDVIRKQNTEIDPDSERWIEMVMKITNPDFVQRLTTWSEEASEKAGKQSEELEDEVLEIIKFFQNPLQKPRSQNFNDLILQFVCTFSILDFIHIHYGPALFKKSLAKAEDYNQMMNHLNLMKFTARMRELMGNYSIYRRLCSSCRVFNHPERCLKFFPNWQGYYLEKIKLVEKQSPRISQSDFNKINELPLFLFENAKKKYFQFET*	P. coronata f. sp. avenae
Pca203v2_014358-T1	LTLFPAVTRDSAMPLLDEVEVSPLPLPTRLDQLGPDTDIWVIRQTGEIFTDYESYANRYIFYAQPIFTPHLIPRSSTPCVSFFEAINQEHAQLDHLIHTNFPRTLKNRILAAIQHPAAQLQQNLDQLVDYLYQLYHNRFHVGEKVSLDLNYNYHQHSESTSTASSSSIYDAKVVRVFPPKSIRDLDKNSYDDLIHLQSVDRFPLDLEKCLDIDDPAAYLYTIQLIDNNDQSKSDQFGTSYMEVETKKLSRHTDTFSKALLKRFLQSILIPYSSTHPPLPRWAIHPDVSIPTVIPVPPIPVPSYQSILKNKQISSRVLQENSLLQIKNHNNCTKKRKKSSFQINHSAEVLLEDPSYQDHHAHHSTDLNQLRTQLSSKQKAQLTEQPLDPNNPDYSINASTPKKQQHQPPKKKKKTSDSTTALLNGHPLTINIQPLQHQDDPTLNMISTTTSTPITAIKETKKTIKYPIEDLDLDPFTIIDGRYLRRANPTPLKLPQKPQPTRQKLGRKFAQRLKIWSFVNIFKLNERRCRFEELEQSLDDLTASLVKIILSQTRLRYPTTRTQRFTSISVLPFFATHPAQECQVMDIDEREYWVRKGLRFVNVTKRLHAFVLATASSKRKNSRPMLEEDWVMGLVEIMCHRGGIERLGCMARMLKYLFSTDATLLTIDHTMDHDDEVVDPVNDPQKLLNKTKNEHSNNPQTSMTGFDGDSPLSSNLDDSLTVQESDLSGDEGQEKEEEDVEPEAGTETADEDGRRYGRSIRSQRNNPRQLRKTLMSRYADLPVDDKLNLMEFLCDLATESDQVRNYMEECDEKLTVVRREKADVNKEKRKVLEELARLESRRAEASLKTQPSSATELGSRTIPNESSPIARRVAAQQRQEPPSQPASAPPPSEKGLSNNEGLAHTERPDKDGKPRPAQIITPPYSRSMSHDSPTKSDSPQTRSQFKKAESTKPSAPFRPLETAVRTATLLTRQIKPPSASQSGDDPLGREKQELEGQLFEIGLRELMFQERFRQLIGVAKLKPLGMDRFFCKYWWFDGIGGLEIHAEDEHSHGASGQDEEKEDGAGKQQPETNWYAGCIFVSGPTVDEWDKISAAYGGHHHLLRRRFHEELGNVDLLHLPANKELALDLELKEQLIGVDEWGIYENEEQIDELFGWLNAKGVRENSLKVNLKDWKEYIYDGYHRRRSLHSSSSSQEQQQQQQDREGLTEDSVLDGNTLAELSPSVQPDQMDGLDGSSLNTEDDGGDHVSNI*	P. coronata f. sp. avenae
Pca203v2_014359-T1	TLTNIRTRSTREQLQPYSRWSSRIRLGINTMGHPPSSSSSNANGPTKQVTLNTFFTKPAGHKPVLLQTTVNSLFNKQNRKSSEKDTRDEHVKQDLKRAPSADVEEDKQAARSAKRAKPGPVKDDENDIDRKEKDEITPSADVEEDKQATRSAKRGKSGPVKDEEDDIDRKEQDETTGKNESLAIQKEENSDEEEDEEEAQQDIMNLVCDEDIADGEDAGVSWEKGKPIPYSSLAHTFNLIDGTTKRLEITKYLTQYLIQVISRTPNELIRVIYLCINRLCPDYEGIELGIGESILIKAIGSSMGRTIAQVKADFKKVGDLGSVAQNSRTTQKTMFKPKLLTVNSVYQDLKTIAITSGHSSQAKKVGIITKLLASCQGEEAKFIIRSLEGKLRIGLAERTVLVALATAAVKTGVGNPTNSKRKVSPEELAKQIVEGTEIVKAVFSEIPSYDLVIPALLRGGVKGLRENCKLTPGVPLKPMLAKPTKAISEVLDRFEGHKFTCEYKYDGERAQIHYLSDGSISVFSRNSENMSVKYPDMVEQLPRAIKKEVTRNFVLDAEAVGWDRVNKRILPFQELSKRKRKEVKASEITIQVHLFVFDLLYLNDEALINRDFSYRRRLLKQHFNTVEGEFSFATSVDVDKVDEIQSFLDESIQAGCEGLMVKMLDGESAHYEPSRRSMNWLKVKKDYLAGIGDSLDLVVVGGYYGKGKRTNVYGAFLLACYDPETESYQTICKLGTGFTEEELELHYKTFQPLELTAKKNYYDIGDSKPDVWFEAKIVWEVLAADLSLSPVYSAAKGLCGDGSRGVSLRFPRYIRERDDKSAEDATISEQVAEMYKKQVSSQQNVQGGGRHKKKGKDEGDDDFW*	P. coronata f. sp. avenae
Pca203v2_014363-T1	AKPNVIPDHVWEKKYPTWLTKERKLWEPEEKKYTRGLPSVEFGAPNTRSHLLVQTSWDQPSKIEIFNGSDRAQQYLLQDLTVVPEQRWLWATVDGGQSDLVDGNKILVLKKKIFGQH*	P. coronata f. sp. avenae
Pca203v2_014367-T1	EQPTSPVRNHMLEKRGMCFVPNSMKGCTIWKAKSCCTDCCTRYYMGRVPAFWGTVCGCPPRHPPPPPVHVVVVQPPAPAPPPPPPTHTTIVVTHAPPVAPGAPPPPVTVYPPPGTYAY*	P. coronata f. sp. avenae
Pca203v2_014370-T1	QQAMSPVRKHTLQKRSACMIPNARKGCVGWGSSACCTACCTQYYMDRAPRHWGYACGCHPRDTRVVVVQPYDPPPPPPSSSTVVITSGAPVTPAPPPPSTVVVTPAAPVAPAPAPPSTVLVTPGAAVAPAPPPPTPPSSTVVVNPGTPVAQGASPPAPVVQGAPPPAPVAQGAAPSPVTVNTAPAVSAY*	P. coronata f. sp. avenae
Pca203v2_014372-T1	SSHRRQPIRTVVHPSDVSIEVINRGEHRRRTLCSDDSMVLQFSIPVSLKNNAPKSSTFELEDKPQEEEARLRFYLQPTRTHFLHSNAMITTYHSSNRSSTRSQALVSDQVLAYSGTVVLVNDAHPSAQEQAKNWANILIHHPYGSTCMQLSEALVWEGAFHLNGHLWHIKSLDSYHKLKAPHDSFPSSSIAPDLMGSKVVLWSDSMVQRGTSYSGHISHRGKMQQEEDPSNTTKWSTSGMATNSTMGNSVDMTLSGGSTRSHLLQKRQTMTSDIAGLTGDRVDYGSTIGSTDGCPKSAKMVYMGIAVDCTYMRKYGSVDRVRLAVLNNMHLVSSVYERTFNVSLGIVEINMPSELTCPSQPPSDRPWNVDCPDTSSSGIDINQRLNKFSQWRSDKGGSDGAGLWHLLTDCPDGTQVGVSWLGALCKVNAQQGASTGTTSGTGVTASTPNEWETMAHEIGHNFGAVHDCAPGCTQGDPCCPVSSSSCYDSQIEDTIMAPSSTSGSSAGQFSSCSIGNICHSLKGGGDMDTSCVTELGQHYTVSLNQCGNGIVEAGEECDPGQVYSPCCQWGVCKFSPGSVCMPTTSSPCCSTGCQFAAAGTTCSSSSSASVSSCSGSSAVCPI*	P. coronata f. sp. avenae
Pca203v2_014380-T1	AGMCCRLAKEPGRNSFNCGEWMNCGHRCQAVLNYTTWKCLVCKNETMNPDKLPDCPHLQKLCRECKLCNPTSRRGQKQRGRGPLLK*	P. coronata f. sp. avenae
Pca203v2_014389-T1	LNIEAIPSNKVLSTPPGASYILAVETPKAIFHQERRYDSLSAANNGTGSTVSKGRKKCSNGIKSRYCRSYHRKLKLQQSASVVAAKNTLESTAGESSTAIAETSKVVAETPQVVAETHKVSTAENSRVATETPEVAAETSKVLAVEPAKVVSQIPKAVAETAQVVAEAPHVVAEASTTSSATGTNTGDATYYGTGMGACGIVSADTSMIAAASRLLFDSFPGATANPNLNPICGRKVRATYQGKSVEVELVDRCEACAVHDLDFSPTAFAQLGAMESGRLHGMTY*	P. coronata f. sp. avenae
Pca203v2_014389-T2	LNIEAIPSNKVLSTPPGASYILAVETPKAIFHQERRYDSLSAANNGTGSTVSKGRKKCSNGIKSRYCRSYHRKLKLQQSASVVAAKNTLESTAGESSTAIAETSKVVAETPQVVAETHKVSTAENSRVATETPEVAAETSKVLAVEPAKVVSQIPKAVAETAQVVAEAPHVVAEASTTSSATGTNTGDATYYGTGMGACGIVSADTSMIAAASRLLFDSFPGATANPNLNPICGRKVRATYQGKSVEVELVDRCEACAVHDLDFSPTAFAQLGAMESGRLHGMTWVWV*	P. coronata f. sp. avenae
Pca203v2_014393-T1	VSIVHGPPPVEKELMVKEISEFPAASQETNSGRPEHLEDGMHERTCLEPIRAKSAEGSIFTVDSFKTLQKIMDVHPHLDSKSKAEVRQALKVIRSQLFDQVDENKNRLLGGSIAIINFKALEHLLSKTDAKARNEGLTKTERYLVENSLKIFYDLRSFSKLPAERIWFNHQIKEFLSTSDSIFLMDEYSKAVRQAQVDQFLLDITQNNRGRNHSLLRFLNAPTRIEGNQVPNGLVFGGYDVYTGAPFLRADLVAVLNRIGFQHREIKGGFECAHAPSIDLTSYGGGSVGLNVGAADHSLLPLSPPSNRGKKVESMKKKPPLDGHSDHSLHVASQPGDLPRQSIPQHGGSEGGSNLQMTSGGDWAERVGRGRDGVWVGRRWLDDGAEISQATLVEACE*	P. coronata f. sp. avenae
Pca203v2_014395-T1	RPSALRATASTSALSHKQFIRRSSSPSPLRRRSFDDQFAGSDDLTPVDFLYLDNADTSNIRRSLDTDPDDQEKARAEDDWEQFVATTPDEDPDSYPDSFAEDGEVASSCSGSNESEGHDAQKTSANSGNPKHSEKVNSGAEYLTNEPSDSEAAKKKEAEDAKKKAAEAAAKKEAEAAKQQEAESLQQQQADAEKQKKDEEEKQKEADAAKAKKDADAAKQAEEAKKKQAGSSSTAPDSYKITDVKPIPGTSVTTGTAHKDHSADSYSTPSSDVYSGDATFYQPDLGACGMTNQSSEMVVAVSHLLYDSFRQDPGNPNTNDVCKKKIRATYQGRSVDVMVVDRCVGCDRYSLDFTLAAFQKLGRQEEGRLHGMTWTFLS*	P. coronata f. sp. avenae
Pca203v2_014408-T1	SPVFSSLPFQFLFGTTLRDLGQYIRPQDLEVEVLDDLNPSLEFKVDQVLDQSSPETVRPIHQTLRRVREGTR*	P. coronata f. sp. avenae
Pca203v2_014411-T1	MGPPGPRLKDCSQFLPPSNHLEYYMPLDVIVFGNRKTLADQITNTLELVEKSHFEQFHSDASCSWKVTLYEKNWTRNARRKRKFAAAEASGPQTTTQDTRPGKRENGSDAVQLSDRNPILEVRLSLNAYHPTPRPEDRQVAKDESRIPLLKLYSSPSVIRPTEEQIGVKISSDWLFGQDRDLFLSFWNHVLKMKSVATT*	P. coronata f. sp. avenae
Pca203v2_014435-T1	SPTFAKDGIIAGKGAESNVAEMSDEVRAMSMSQDHHNPASSSQATKITNNADVYLRMRLTPNQLALKQADYDSMMESLSSTERYLTEAGKMHNPQAPAEDQLSKDQVISLNDATTTIRVAHNLLINLYGPPSVPPSKSLLSGLSDSFSPTRARIAKGALEDYNTAIRKLFGLLMVRMNLPPMFHHLQLPMTNCILQTLKYCRKYHLMPAELDVTIESKLRSPAGLQWIAEQTQNAFVEGDTYGGAHHSPLSEIEFLQYHPAFSQFADLYNRLDQNEKHLVLFYALQISIQKSYSRSFPQDGKRPKTPPVQVSLHETFMVKLEPMLLKQFEHEDSNPGTAEGFRQLHEEILDIKNYLIQPDMQPQLTMKQVHQLKTNSFLALKFLETKLGTNFMAQLGLQEHDTEEFKMVFKFMKVTRQMDVWKNLVYEYENHFDITSRYHRLPSDLLHTDSSMEEAQKTVEFYQKKLMGSVEDYSRLVEEMARDSTGQLLLQHNQYISAAKNEWDKQAQGIDDIWD*	P. coronata f. sp. avenae
Pca203v2_014435-T2	SPTFAKDGIIAGKGAESNVAEMSDEVRAMSMSQDHHNPASSSQATKITNNADVYLRMRLTPNQLALKQADYDSMMESLSSTERYLTEAGKMHNPQAPAEDQLSKDQVISLNDATTTIRVAHNLLINLYGPPSVPPSKSLLSGLSDSFSPTRARIAKGALEDYNTAIRKLFGLLMVRMNLPPMFHHLQLPMTNCILQTLKYCRKYHLMPAELDVTIESKLRSPAGLQWIAEQTQNAFVEGDTYGGAHHSPLSEIEFLQYHPAFSQFADLYNRLDQNEKHLVLFYALQISIQKSYSRSFPQDGKRPKTPPVQVSLHETFMVKLEPMLLKQFEHEDSNPGTAEGFRQLHEEILDIKNYLIQPDMQPQLTMKQVHQLKTNSFLALKFLETKLGTNFMAQLGLQEHDTEEFKMVFKFMKVTRQMDVWKNLVYEYENHFDITSRYHRLPSDLLHTDSSMEEAQKTVEFYQKKLMGSVEDYSRLVEEMARDSTGQLLLQHNQYISAAKNEWDKQAQGIDDIWD*	P. coronata f. sp. avenae
Pca203v2_014444-T1	IASDAHHGLHARADCGNIVPACNGGSIHGQTDCRCRGQQERCDLWSCPGVSTGAMVCGQAGTGCVFI*	P. coronata f. sp. avenae
Pca203v2_014448-T1	AIYPFNEEPVHFSRSSSLTQSSTSSTTTSQTQSSHSSVIVRSFPLGQDGVQCQFRSFNAPAQAQRGTAATTSPARKVANLSPFSCHVQCLPPSSASPNRHDCQKIITTMKQTKKAGITIGAQDWLYVSYRDCALVFQNRNSHNLAVKYRWNRLADQADRLQAQCASGYNAQGSKSSGRCFFSTCDLDQSIQNSSTSGRQRKAGNSAPPRIENSGVVITFQRNRS*	P. coronata f. sp. avenae
Pca203v2_014467-T1	QSKQRCGNMYFDHGNGGETNIADCTNDGNVAYKCDLDSCHGGEGAGNPRTHPMSNFAFVKCSNADLNGNPISNPDKRVYVYNFGFNRATNRLDVLGYTKPTKSNVTPAHFNCDGNTVRPWCDRCYRA*	P. coronata f. sp. avenae
Pca203v2_014468-T1	MDELSSTSQERLFFGGKPQIPSPTGEIYSEFPGGWNNNPDGYLYRSKILEENLSATSETGAMRSPVPSSHLEGNPQVSLTSFKRKESENINDFVGGMRTGNSITRLDLGQTSRQSSKRRASHMENSQADFRVLDMLAPSDFQATPKEIKLMGVHMWPHVEQDERKNGQIALYKEYSSNAFSGPELLYGSAGSMFDPFNHGIITAQQNFDSHPSPTIPKASPLKILSHELTEVKNSAPPQGKRQEEKIFKFDREVFIDCRNSQGDEKKMTNLFNLMKELKVEELIMTEVEFVRYRTNLCPLNRSTTPKTLPKHQNLNSNLQKESINILLTNISIWYEYWWRQINDDFKSFFIKFNWVEGSTRVLLLLFLAKSKMIKRIVPRKNKIDSLSELEEAYEVCKTFFGTKTSDSEQTEESGYISSIRTNLEKNIKNSSRSTSYAASWDLLEFWMSKNRKEWFNEIIKFDANLQTTKRFFNMIFFHSISKLTQRVFQVQIKDWISPPMPQAISPS*	P. coronata f. sp. avenae
Pca203v2_014470-T1	AVTPTAPGPKQVFKEGQNCTLSWTLDTSNKWKNFSVDLMSGSNFKMNIVTNVFKRMDGTKGRTSFSWTCPQVIPNSAIYFYQFNQVGQDSGWTTRFTIASPSGKTTPPEHAKQPDGKAIPWGVGGLRTK*	P. coronata f. sp. avenae
Pca203v2_014493-T1	DDPAAFTRTCGDYVSASYRLDLRVFRFNQRFRDRRRTFIVE*	P. coronata f. sp. avenae
Pca203v2_014501-T1	REDHHDHFVRQLDTSTRGPSRITSSVQESDPTPRADAQQPVPSGLLTASRAVKQALGRPSDQSNRCPLPMTSCPILSSNVAKKLLARTYAPKDQTIALPWECVNLQEDLTACGTCQNNCMKIKHVQDVGCEAGTCKIFTCRAGYALVKGTSGLRNNSKVDRCVSVRKGRA*	P. coronata f. sp. avenae
Pca203v2_014511-T1	REDHHDHFVRQLDTSTRGPSRITSSVQESDPTPRADAQQPVPSGLLTASRAVKQALGRPSDQSNRCPLPMTSCPILSSNVAKKLLARTYAPKDQTIALPWECVNLQEDLTACGTCQNNCMKIKHVQDVGCEAGTCKIFTCRAGYALVKGTSGLRNNSKVDRCVSVRKGRA*	P. coronata f. sp. avenae
Pca203v2_014517-T1	KSPVLCRGGSCQFPEIAFGLQIRTATKRAGGSTKNNRGSAGRRLGVKRFGGQKVEQGEIIVRQRGQRFHPGQDVYISKDHTLHAAIPGFVKFYQDPRGDHVGYRALSLRRQRMRKFVGVVADPNEQLPRNLTEQGRARYFGLIDLAARERNLASKPPTPRIPQTAFARPVAIDPFTPDKLSS*	P. coronata f. sp. avenae
Pca203v2_014517-T2	KSPVLCRGGSCQFPEIAFGLQIRTATKRAGGSTKNNRGSAGRRLGVKRFGGQKVEQGEIIVRQRGQRFHPGQDVYISKDHTLHAAIPGFVKFYQDPRGDHVGYRALSLRRQRMRKFVGVVADPNDTVELE*	P. coronata f. sp. avenae
Pca203v2_014527-T1	HCKIVTVAATLGGPGLRSHGFAVDLHGKYPWHVGESGDAGGDAVYFSPHVEWVPNPRFACGQLATLPKGVDIQSAMSQAEANGVATTASDGSFEALIFQVNRDGGGSCTCEYDTTGTAKSWNRCKTLVNPPGIQGMWQSDRTNHTAKFQMPSSTVCQGGVFKDKCLMRIRCGWKLRFGGCFVMKTPSSPPPLQLRVLGGTSSPPSNSVDSLAARVFDNLRSQGAIAPVVKKLSKHRSMELERRADLSTSQVDAVAAKVIQLMKQNNMALVVQKAKAVVKSHKDSYA*	P. coronata f. sp. avenae
Pca203v2_014528-T1	STCSILEVHGANGKVGAGFGVQSAGVVPRSGGGDTGADGAEFQAGTNPNPVCGTVAKLPSKKVDIPTFVNNAVEAGLPSVYSNGSIPLTVFQVNRIGGGPMTCEYSADATGNSWQPMDMTLNMLGNFGIESQQNTKMSIVTTLRAGSRFTGGTTHDVGLIRCRAGTDGICGGCFAVQMSGQVMESSAQGASASPASSTLQLTSQQMSTVVSKVIALAQAQHLVASDP*	P. coronata f. sp. avenae
Pca203v2_014531-T1	STCSILEVHGANGKVGAGFGVQSAGVVPRSGGGDTGADGAEFQAGTNPNPVCGTVAKLPSKKVDIPTFVNNAVEAGLPSVYSNGSIPLTVFQVNRIGGGPMTCEYSADATGNSWQPMDMTLNMLGNFGIESQQNTKMSIVTTLRAGSRFTGGTTHDVGLIRCRAGTDGICGGCFAVQMSGQVMESSAQGASASPASSTLREFAATLDK*	P. coronata f. sp. avenae
Pca203v2_014535-T1	WEVEDHEIFDLVSALESEEGKGMTFYKFLNLTKSATLEEINKAARKLALTIHPDKHPGNKTIEAKFSRLGLITAILRDSEKRKRYNFFHDNGVPRWKGTGYMYSRWQPGLGFAVSFVLLVATLVQYGAQHVTYRLEITRIRKFQTAARQAAHRKGEKSSAGKSQGRKKVKISLTQGHDQEVNGGESDVPAPKSRQERRRMQQVTGSKVEKPSQPGWIDMVVEGDDVWIVADDGSELPLVESAATKPSFQRTFIPATIYRVLGVSPVSSTSAAAGTSKHHDGAEIEVKNNQASFNPESSESSQPRQTKSRKGPKSKTN*	P. coronata f. sp. avenae
Pca203v2_014543-T1	QYDLTCLQPSAQANILYIDQPIGTGYSYGDRRIGTTAEAMDDLYNALQIFLSSPQFSKFVGRPFGVWTESYGGHYAPVLVDKILKMNGQLAKSNPDGLAMIPIHSLGIGNGLTNPLVQYPAYITFAKSNPYNNQTLFPEASIGMATTNLNKPNGCYASIQACQSSLDPYKCRHAYAYCKNKVFGVLAGDRSWYDARQNESNPFPPDLTPLLNDTRFKASIGVPSNVNWYDCNDDVHMDFEGGGDWMRDYSKPLERIINAGIRTLMYAGDADFIVNYQGVEALIDSLNLTASKSLANRTFENWVVDGELAGFLKTSDTFSYIRILEAGHEVPAYSKGKLPRGRAAKVFFDQSITGHSPTSVTG*	P. coronata f. sp. avenae
Pca203v2_014552-T2	MFFAKAVDEAHSVSRRTISLDDHEPLFRRELPQTVTCYDEKGSPQQFYTADCAAAAQILHSQNFHTAHSGSCQLSLVTTQNKVYAKDLPEQTINNALESILKNCAQGQKTSSSQPQPVENQVMMVLSKP*	P. coronata f. sp. avenae
Pca203v2_014555-T1	SREGGEQQQVLSSSVQARKGETDKSNANLIFSSFAGLLQQWPNTFAYSGHSIIPGIVPRATLLYHGTNDTNGPPKEGLEWLAFDPEMSYRIASIRPGDTSLYTYVATHPLRVIYFDGQSASLGTPGFMDSQFAIINASVPEIFPDLGHFIEAEYARATALCKLADKYGFEGVVRMNTGFELLWCDFGKGIELLNVINVTDPFTDNVPASTTKSHPAHKIFAPNYLRHGRQSPLSRGGFWNAVHSGSQHFFAPGEVRVILDPEGFISFYDGLESLNAKRRSDGTSGGPRSRHRLYGISKEDARTVQERLVEVLGRKNSENWRADPGRPDWRAVVLTIVDRYSPLLGELDYLLNRADLNATVQAIEVRTLTYDLIMPSLDFSDWNSPEPGWLVHGIRRCTRAYTSAPLTPSDLSRPIRMIIRSIEGTLERLCGKMYDLFEQTILLHLPITPSLPFNSTLEVIARSKIPAWREEVESLQKWLGWSTWAHCQPRCKNDEICMPPLWPMLWGKVITNLTNQFPICLNSSSSSKIL*	P. coronata f. sp. avenae
Pca203v2_014555-T2	SREGGEQQQVLSSSVQARKGETDKSNANLIFSSFAGLLQQWPNTFAYSGHSIIPGIVPRATLLYHGTNDTNGPPKEGLEWLAFDPEMSYRIASIRPGDTSLYTYVATHPLRVIYFDGQSASLGTPGFMDSQFAIINASVPEIFPDLGHFIEAEYARATALCKLADKYGFEGVVRMNTGFELLWCDFGKGIELLNVINVTDPFTDNVPASTTKSHPAHKIFAPNYLRHGRQSPLSRGGFWNAVHSGSQHFFAPGEVRVILDPEGFISFYDGLESLNAKRRSDGTSGGPRSRHRLYGISKEDARTVQERLVEVLGRKNSENWRADPGRPDWRAVVLTIVDRYSPLLGELDYLLNRADLNATVQAIEPPYSNDHSIDRGHLGTALREDV*	P. coronata f. sp. avenae
Pca203v2_014556-T1	NPISERRNTLERRYSGKATWFIPDTGACGDTNSESDYIVAMNQPQYNGGAPCHKTVSITNLANGKTVKAKVTDECPPCGYGSLDLSPSAFKALGNMDDGILPIAWQFA*	P. coronata f. sp. avenae
Pca203v2_014563-T1	DDVGTSKSNSVEEKWLGWGFGSSSFFGMGYYRGFPSWCGTYSGYPISAIGLWNRYPRAWFKGAGDSVARRSISLNPAHLYPRSEEPVSCKGQGGQVEKISPTDCKSAVDHLISQKGYTADCESCRVTLATPTGHLLATDALPEALHLAASQVLKSCNDQAPDAHQNTRRSPADTQKSSQSQFAMIIGKGSGGACK*	P. coronata f. sp. avenae
Pca203v2_014578-T1	LPNEALSEASGEGILQRSIMRRSPKSKKCGPQQAPTSSGKCDTACAKGQVRNQATGKCAAAGR*	P. coronata f. sp. avenae
Pca203v2_014580-T1	RPHEALYKALGQELAEKSIMRRSPQACPNGQAPDTSKNCSTKCAGKNQIFNAATQKCTRSNR*	P. coronata f. sp. avenae
Pca203v2_014582-T1	EPGHFEQQQDPLRVSANFTIQLESETAPRTIAADLAEAIATTISQIQRDSLAPLTAVPTGALYTKLETKKPSQQLRLLSIHLLQEHAHQNTLCPDQQQQPIYAKEHFLCHHPFTNSNYLQTSDHEHSIHNKPSIVAEMQLPLKERVEAYEIHIQSTDGHPTAVLSASSALGVLRGLQTFTQLVYTLKPTHKKTASSQDKAAQPDPLQQSIRFIHGPVHIKDQPAFPYRGLLLDTSRNFYSIASIQHTLRAMSWVKLNVLHWHIVDSQSWPIHIPSHPQLSQMGAYSDEETYSVQEIMDLTRFANSHGIEILLEIDSPGHTAIIGEAFPDLVACKNKAPWSNYAAEPPAGQLRLADDRALSLINEVFGFLTTHIPGTLFSSGGDEVNKKCYEEDEPTQTSLRAKNQSLSQAITSFVLATHDTIRRSGKVPVVWEEMVLDEAVPLPTDNTLVTVWRNSSMVSRVVQKGYSIIHGASDYSYLDCGLGGWLGNSINGTSWCDPYKIYSFDPYKNVAPAQRKQVLGGQALLWSEQTDEQNMDGIIWPRALSTAELYWTGTERARSVTEALPRIHDMRLLTSTVINAPIQPTDRKMAKSR*	P. coronata f. sp. avenae
Pca203v2_014584-T1	GSIELRFHDGKAAASQPSASARARANRLLAAKRPNHAKCPQSMTSCPIAPIIVKSKSLQSRLVNKQKITWECLDLEQELTACGRCDNDVNAFVDSIIYISVYHLAVELTSVARYTPFRDTVHETLKR*	P. coronata f. sp. avenae
Pca203v2_014587-T1	RPFLSTPQSIMTLERYIKGGANIGRTGFPAESLWKVFRAERDIKIQEMNIYGHQFTRHPQHRKV*	P. coronata f. sp. avenae
Pca203v2_014596-T1	SPSLAPAGLSFRGATTSDHAHNPTEVLVSYGPGPVYKWDRAQRKLLRQDLPPPPPPMQAPPLQLAHRHATDDEKVLINEIVRELPTGFNYKVQPGKHKEIQRQHKGKWDLSGFCGRIRVYSAEDGALLHDTGCCNCQSSCDCVVNAAACRNCAECWMVVTIQTCIGCTYGAIRGLLRGIQSSHS*	P. coronata f. sp. avenae
Pca203v2_014598-T1	LPGLAPAAAGLSYRGATTSDHAHNPTEVLVTYGPGHVYKWDRAQRKLLRQDLPPPPPPMQAPPLQLAHRHATKEEEELIQDIIRERPTGFNYKVQPGKHMEIQRQPKGKWEIDGFCGRIRVYSAEDGALLHDTGCCNCESGCDCVLNAAPACRNCADSWMIVSISTCPFCTYGAIRGIWNALTKS*	P. coronata f. sp. avenae
Pca203v2_014644-T1	APTGYNFGVYNSNNVYSTSNLNTPTLSSNHAYNANNVYDANNRYDPIAGVNSNNVYSAHNVVNANNLQTSSGLSSNNLYKANGVYNSNSLYSPFTGASSNNVQGSNQVYNANNFNNARAGVSYNNVYGGNNDYGYQSGNSGWRLF*	P. coronata f. sp. avenae
Pca203v2_014651-T1	QANSTNATLFNLANVPGFAQANNATNSANHSLAGYNSSTSPPSNSGANLRIPKTISQTCQDFLGQLNSHPNITSCTAPLLNATASFANGPKSVTRDQVKKAFDGLCGPNSGSGCAPHMMYTILNQFSAACHAELQAGVETVRMSYDVLYILTPYRVALCSKDSATGDYCPSVIAAAVVNGTNSHSDKGKSTNSSASDFSAMVSSVFGDKLVTQPGGMASQVNPNPVLHTRDLNMNGTASNGTSPPPPQQQQQQQQSHQQQIYNPNPDTYTNTNLAFLFLNPSMPDGALCKPCTQSVLAAYIGFEQATPHFGGLSSSGYLSGQLKLWQAVSARCGAPFIEAINQEAGIMSTLTTSAAAALHFLRQNSASSLALVSLFFLSLKSIGLF*	P. coronata f. sp. avenae
Pca203v2_014680-T1	IASHTRSTSTEHRQVESNAEHTSGFENTELWSMYGTGGNDKSSSFPFSRVKHGRKKSPIGRSGKGSSKQGK*	P. coronata f. sp. avenae
Pca203v2_014683-T1	QPRLKGQNPARIILVGPEPRQNHSGRARTPPKSFWWGQNPTRIILVGPEPHQNHSGGARTPPESFWWGQNPARIIRQNHSGGARTPPGSFWWGQDPTKIILNHSGGAITPPESFRWGQNPTRIIPVGPEPHKNHSGAPRTPQESFRWGQNPTKIILVGPEPHRDQGPGSQQNHSSGARTPPESFWWGQNPTRIILVGPEPHQNHSGGARTPPESFWWGQNPTRIILVGPEPHQNHSGGARTPPESFWWGQNPTRIILVGPEPHQNHSGGARTPPESFWWGQNPTRIILVGPEPHQNHSGGARTPPESFWWGQNPTRIILVGPEPHQNHSGGARTPPESFWWGQNPTRIILVGPEPHQNHSGGARTPPESFWWGQNPTRIILVGPEPHQNHSGGARTPPESFWWGQNPTRIILVGPEPHQNHSGGARTPPESFWWGQNPTRIILVGPEPHQNHSGGATTPPESFWWGHNPTRIILVGPQPHQNHSGGATAPPESFWWGHNPTRIIHCQQCWLGWLHPSLYLMRPCDSNSGAGPPSESRTDSNSVAKRQGHRV*	P. coronata f. sp. avenae
Pca203v2_014689-T1	VPYQDQSDGYLAPLITPTAPPVGGPLSHLSVQGGRSPSDYLISDSYLVVFKKGTRAQHSHHKEKVKTLWRQDQQQRLQSDSFGVAGLFSGIRHHFDIGADDFHGYSIHVPEALISIIRSFSEVAYVERDSRVWINDQFDNPTTVPVAENVAQPASEQIDVEYGAPWGLARISHRHKLKFSTFNVYPFEDPAGLGVDAYVIDTGVNIEHEELEGRAKWGKTIPDDVDIDSNGHGSHVAGTIASRTYGVAKNATIIAVKVLGAGGSGSMSDVVAGVVWAAEAAATKARDEAAKKDSKHKGSVANMSLGGGNSPSLDQAVNAAVDTGLHFAVAAGNDNRDACTFSPAAAKKPITVGASTIQDERAYFSNHGKCVDIFAPGLNIKSIWNNGKKSTNTISGTSMASPHIAGLAAYFLSIYPEKLDLASLGIFDDEEEEQDEFVASNGEAYDLGQYFSWNSAQSQGQLAFGKFKEAVGYGAPIKSKDESQKLSTRMLKKAMIRMSTSGVLSKLPGQTCNYLAYNNATLS*	P. coronata f. sp. avenae
Pca203v2_014690-T1	LVLPTAILAPRANPSGTIPPRGAIIVRQKNPLPGEHPTIPDAIRSLRGTTGPKTIFIYPGNYNLGVYISYGHPLTIQGFTQAPNTYAQNQVTVSVATGRVESGGDPESSAIWIQQNDFKMFNVNVVNNYGTGTDTQAVAVTAQVYSMCRFSSYQDTLYIKAISAYFLGCIIEGSVDFVFGGGTAWFERNTILVKPPRSFATLLQSNSRITAHKRASASSPAKFVFNLSNIVGAPGTKPGSVYLGRPWSVSAAVTFQYCSLSNIINPAGWAAWNPPRDPRTQFVQFYEFQNKGPGSRGRRLIGKTAAQALKIEQVLGPVS*	P. coronata f. sp. avenae
Pca203v2_014695-T1	TPSLLLAVVESILQRRFLPLHDPTRTTRTPHGRAKCLKILIYVLGQNLDPHLNGWSPDSINFPRLIQADMNELLKVIDGILKLSRLSRNSTLHHHKETHSQGMSRKHQNESKPQERVSKNHKHESESIPATKYPRSSRISSLNSSSSSLSVEPCKIPFDGLYSPIGPPLDQSSLNLPSRRSSMTNSSNGPLSRSLNSQQLNEDPVSGQTSNPPTLRNLLGPLHAQMMNSKRPHTPRTAHRVMVNKLRNEGAHDDPEEQTLNHDTDVWMAAKTQADENNDSTVDESRYQFSKGLSLMTLDGIEPDDPFVSIETRRALESQIIPSQTNISFDLTKLAVAGSEISNRSFQSFDYPRKLSCLPESRQAHKSLNDIWPASSSSAISNHLQNSNQPASDLDGSLGQFCQGDHSQDHGSVRSTGPAPGGSLDHHPFFSRGSIESNFEEEHPINRSNYGFGRPTDSIKMRSRDNSFQNHYPTSIPLPASPTQSDFSSSRHGKVLLASEGVQLDLVVSDVMTYEQEKHQQVNVQGWDWMDLTQLAHESERIEKTDSAVNIGNKKTNTHTNLLSRKLELLRLLMQTYGHNKSFEPSEHPSPQGAESNAEEKLLRAHDEQKENVRIRVSRQSGGMDSINYPERPANGFVVLNKSHHIRGAGLTATAHPATSRTFILDYSAVHHDQDCEDFDDRQDLLDDVL*	P. coronata f. sp. avenae
Pca203v2_014697-T1	LSLDVSEILRKGDSIKCPLTQDCDETKLPESTYDKYYKTDKSSWESLGLDPDLLHINEISVGFVPAFREKKNANSPAEINKKLFKPMAIVGDYISLSSAWDPDLKAIDWHVPIIKDLDGNPVWCLALMPSEGLDMITEKFARKIAHKLKEVNELGITTWIRFGHEMNGRWYAKWGMQPNKFKEKWHLLAKEIKSVTNRSYMVWSPNARFGDSVDDVRGGYSPYFPEVWSVDIVGISFYHWGNGPIRTNMKPTQEEAITKLYEFAKIYGPGGWNFPVIIAETAACYTTYPGTYQSVGGGASELSIKMTWLHLLLDRYIKQLIPGLKAVIWFEIDKIETAPETGEQREEDFRLILGNPEVSWAVHQLFDSYHSKELAERS*	P. coronata f. sp. avenae
Pca203v2_014701-T1	AGVVPTAPGPGQIFQEGGNCTLSWNLDTTNKWTSFTVDLMSGSNTAMQPVTNVFKDRDGTKGDTSYSWKCPNVTPNSAIYFYQFTQAGADTTWTTRFTIASSSGETTPPANSVQPGGAAIPWGVGRLEGAEAATNTPTTTPSTSANITALNTPTANATASTNVTAGTAATTNTTNTTGITSTTPTQSTSSTGSTSKTSPSSSSSGSTYTTGSSNTSTPTSDASALPLYKNAASALLLAVVVVIAC*	P. coronata f. sp. avenae
Pca203v2_014702-T1	DEEVFSLYTELAGWSERATEFDEARSAEAHRHPTRVGSLGFVDSGASVVAIRLEIRPPPQPSSSQQSGIGYSRRGRKAKHDPASQIMKGKEIQVELKQDILATTYRSGDTGSIVWRASIDLAELLWYELLFPSADARPLEMSAEEEHPCWRGFLDMGRLTGAARILELGAGTGSLGILCAGMFPPESTASWTVSDQFDLLAIIARNFGHNCIPLSTAPVPGDHGALHTIEEIDWLEVEKQWLKNQAHLQPNSEPSHCATRRYDLILAVDCLYNEALVLPLLRTLDHFASPPAADTPAGPTLVLVVSELRSSDVVELFLRHWLALRPRWSIFRLPLPLHRPLLNLNISKPHYAIWCGWKN*	P. coronata f. sp. avenae
Pca203v2_014712-T2	SSSNGREQQQQVLSYSEEAGWEKTDSNYNLIFSSFAGLLQQWPNTFAYSGHSIIPGIVPRATLLYHGTNDTNGPPKTGLEWLAFDSEMSYRIANIRPGNTSLYTYVASHPLRVIYFDGQSASLGTPGFMDSQYAIINGSVPEPFLGRDLGDFLKDEYARAAALCKLAEKYGFEGVIRMNTGFELLWCEFDKGIDLSFISFACPC*	P. coronata f. sp. avenae
Pca203v2_014714-T1	APTSERRNRLERRYSGKATWFIPDTGACGDVNSESDYINLANGRTVKAKVTDECPECHYGALDLSPAAFKALGNMDDGILPVKVGLPSVPQVAFAPSSIISSLNYLQNMRPLTSDGDGNVTKSVCIKYASTVQ*	P. coronata f. sp. avenae
Pca203v2_014715-T1	EDEQKSTEALTLIRVLLIGASLGGKEAERGTQFIQLQHRVELNASLVLLRFIAQLSAAPEIADALQYPASTDRAHISPILQQLATSFVLLQGLLHLHPPSQHLFASEYNLRILLRFLPPALHSSHFASIGLPLLDLLLITFVDSPKNAQLFESAGALEILIQAMKQKSLKTELRVKVIETLWAWWSDEEEPDPDQLAIQPTTQPNHPPHIHPISIYNPPRPKSSDVKLDHDPARTPSNHKTRGNSRIRPISLPPPSLPEEDEEEDNVANTSANLSDGHETPKPNRATTRVKIQPSSNNMSTSHSNPTKPQPFSSPMVKSSSEGTNGTPLRAFKPAADPASRLRLMLESTAGQFIPATPHHPHRTRPFNTPTHQRSSSPSPTPHTALLHKSHPVVSLKKPAQSDSSDSNPARPSDESDDSDRTDLSPHQLFPVRQRRTAIKQGSNTPQRLIRHKQSASLGSIQHTPTSYSRSRQSSEEEEAAAERGAEQDGRRHGSSGPSDERRARDPTRRSIRSSTLIASEPATPRSPAIIAATDTAQSRPSSRQTDARPLSPSELKRLSGDTPRASRTSKTPSRGSVGSKALVPCSPTLPSGLSSSQDWAQYTPKRSSGGASASAAATKSGRSGKTLITPATPQSHTSKAPHVLTGHPLAYSPNKRFISRPLTPNHSLVNQSDLELMVNGTDSDVGPSLALLSAKKERPAGKRRSVASKKPAAGDCQQDAAGRDLPVEEPPAAAALSSSLSPSPSSPSSTATPAPPKKSAGSRLGKTGILEKYMANSDELVRSFREIGVGFKALSRHHHPHFAPLPNLLRHDPTLPTHKHSDRLHR*	P. coronata f. sp. avenae
Pca203v2_014723-T1	YDHINTSGLFTCPDDDPTLASVQMNEHDCYVASEKLTRGGVTQANCRTCSLELLVNGVPTPFYQL*	P. coronata f. sp. avenae
Pca203v2_014739-T1	SMNREDFAIDKSKWGHERPACLNFGEWVVKSVTLNERYDGIKFSGSSNCNILEIVPVPSTPGKLYVTTDSNQIQHYVLEDLFGNNWLETVIRKNIPHTHNSSRDIPQRYVEGLHSGNTGGLPLGSVGCYRVRSGISNSKSLCQNFQGNIIGFFESTDLTL*	P. coronata f. sp. avenae
Pca203v2_014740-T1	TVLPGSMGETHAPGSASPTTFQPAQPHSGAPDNVKRGHAQQSTPQTPDLKMLHMPRALNASSITPQPTQPQAGAPDNVKRGHAQQSTPQTPDLKMPHMPRALNASSITPQPTQPQAGAPDNVKRGHAQQSTPQTPDLKMLHMPRALNASSISLQPTQPPHGAPTEPHTGAPDNVKRGQTFPQMPRLKMTNMKPRAFSQPSPSGLARRRVQAMAVDPDSEEAKCPAPLTACSINSHGSEKASAKTSSWECLNLKEELSSCGKCGNDCQSLPHVDSVGCQEGSCKIFSCAPGYKRTMVMDPSSGTILLPAHIFNRASMSSASSSATFESSACFSFHKENSSAGRSSTPSDVAWPLDLTATTLCF*	P. coronata f. sp. avenae
Pca203v2_014748-T1	QVHTSNLTSSLPNVADSEHKPRLAKVDIQCGNNFKTFPMVKGWASCTNYGAWQYRCREDSCYVGRDKKALAGKHLYFYECARLGIEELLPRILAVRYKAANVVGAIEIMDENGQEYSCRWVKPTDPGNVRVSCSYCEEHSFPSPIKPQRSEL*	P. coronata f. sp. avenae
Pca203v2_014749-T2	ATFGKSLFHEDDRMIQEDEPQGRLKTRRMMMGLGAEMDSWGNGMSDYGAINRPHRKRGQSVVTLSSRATGSRPGALKIQERGSGVESHPASLDDSVIVLRNHDRSEGQRSSFPKLTSAPNSKIVLKHHKRSSGQPSRSGSSGSKSTSLRNSVIVLRNHKRSEGQGSSSSKSTSLPDSVIVLKHHKRSGGQPSGSGSSGSKTTLLRDSVIVLRNHKRSDGQRTSSAGSGSSTSKSTSLPDSVIVLKHHKRSGGQSSRSGSSGSKSTSLRNSVIVLRNHKRSDGQRTSGAGPGSSPSKSNSFRDSTIVLRNHKRLETLDGLSVKDKHQPEIVLKDSKRSDDSIFSDASSLKKHKRSEDEQINVLQKRTPQPNNAPAAPIFERSLEGSSKVPKDESSLSDSGIVLKTASSQNSQ*	P. coronata f. sp. avenae
Pca203v2_014759-T1	VSLSCPTAGSFRLPLPGQPPQPEFIPLNDAIRLTLRTGSELTLDENQRASPSSIVSSTLSAYITAPRTYLTLGSSHRRGPPYRSNIDAIEPVLIDLPWKKFSEQRTRTAPLGLLLLDPIGLPASHPLGLFVSCSSCILKYIEGIISSVLTIHDLPGKWN*	P. coronata f. sp. avenae
Pca203v2_014765-T1	TVHTTCWNYFMNKDGCVFSSADSKTRCNATAKPHPAPVSQFGLVSQQPKKDGKRLARRYDTTEPTFPVAGGKGNCGFYDTNKELGVCLWSGAEQQHPTVETAGWLNVNKTSNCGKRVYIQRTGKPETVQYAKVLDGCSFNTVRLDVGCFQVGLTIKLFNLFNPTKKEQGDQLLYGGLSWDFDNLNGTSTQQGPV*	P. coronata f. sp. avenae
Pca203v2_014786-T1	FGPSPSMRSVAPQAALAPCRITSDWPGSKHQPPPFFEANPFYLIPSRFPFFFGPSMTSSHFHPYTRRSMSNGEVEYRNRFFYLRVPPCVPSPPIPQDDPIVINTPGSGAPNNPIEIYDGSSDEAAPTDCIDPSLRHNSPDLGARIPTPGLSDHATNPVVRPAPPGLIPTQPAPVVEPDILVPALNEPGAPPAFAAPPAPRPFPAPVFPTPSHLPAIPPVSDLALQSYIRYATGQPQVEDSHLRAYKSPLPILVSDIPERREPPGQCF*	P. coronata f. sp. avenae
Pca203v2_014788-T1	FGPSPSMRSVAPQAALAPCRITSDWPGSKHQPPPFFEANPFYLIPSRFPFFFGPSMTSSHFHPYTRRSMSNGEVEYRNRFFYLRVPPRVPSPPIPQDDPIVINTPGSGAPNNPIEIYDGSSDEAAPTDCIDPSLRHNSPDLGARIPTPGLSDHATNPVVRPAPPGLIPTQPAPVVEPDILVPALNEPGAPPAFAAPPAPRPFPAPVFPTPSHLPAIPPVSDLALQSYIRYATGQPQVEDSHLRAYKSPLPILVSDIPERREPPGQCF*	P. coronata f. sp. avenae
Pca203v2_014809-T1	SFSGEKISTELDHSTGDIKGPDGWELVEHSDSESELDDDSSTSTERNKDLNYL*	P. coronata f. sp. avenae
Pca203v2_014814-T1	SPEVPREVDDWQDLRTIVASCSRTKRPSDATPDATPDPTHGATTDTILDTRAIFVEDYVDEYGNHGKEYQLRKHSSTFEVPKKDRKFYKKLKLSAESSTLFKDPDQAYQVLHVVFNKKRKNTLVHSAIIFNNNPTAEFTYSLHHAKDGWIGARQKILPGIQHKFLFEGLSDEIELYVHK*	P. coronata f. sp. avenae
Pca203v2_014820-T1	TEHTGCYNFYLKKDKCVPAANDPKIRACPNITAPGQTFKFQGPQPHSGKLTKRYDTALPPYPIGSLGGRGPVCRKYDSDNEFAVCLYNGPDHRHHAPAYAGWLNEGKKSNCGKRVYVMRGGDHPDKANTQYATVVEGCDFPTKDWSVGCAQIGLSNKLFAALKPTKKESDQGFLDGSLIWNFDSDNGQHTQQGPV*	P. coronata f. sp. avenae
Pca203v2_035915-T1	TCLHPSSERSSNINRATLAKRAILFPPRVVFIPIIGPITFNNIFDWGTPMLGNQNVPVDSRVQATATQALEDVVEEYAQDHPEDAKDLSLDMRELWLEESGQLPKSDREQVKKARKDLQQFFEKHPELKTEAKTKFESLVDNLSQSHQFTDSDDQDQAPKSWAHINPNDE*	P. coronata f. sp. avenae
Pca203v2_035928-T1	DPDASSSEHPKPFDQLGQISDGEILWQLLSSLDSAFFRAPRPSSISGALSEAWVLRFTSFKKMYKLILRYFEEELRKSPKSIKSPNLQKIAKDGDITESISLCMIILTLATLVHPDVHVPKIQALPTWAQTALMVGIETVSSQLITLDMNRSPHRDIGRSGQVEDARSIEDTLNRPRSSSSSHREEESRLAERLRDLEIENRNLQSELRLLNQTHQDTTHKLFITEEDLKASHKELRNLELERTSNHRRREHGSEHGSDDDASNSDRPRRNSHNRQEYLLRAELEQSKAELTNLGIKLDLAEETNERNTRTIEDQRKRLDELGDVEEMNRGLRDQLDEVRHEMERARKLENVIEKYKKKLDESADLRRQMKTLEEQNSDLLDRHSALEDEYHKVVAFKPLMEQYKSQIATLESELSSRKRDNDRLQYELDATTLKLQKAEEERDREGEELALYEERVKELEEESPITHTRRRKKSAETGEGEGDESTTAFDASFDRHVDEETGIIEGIGGELNDAIEGRTMTSLKLELRKLQRELKILRNAQDEEDEDGNGNGPGKKSRYLVLENLLEDANRMKRKYEDDYLRQYRETLVLSNQLEEIRSGKSVNGEGAEASIALRQRLNETTEELEKLKAEHIALTVSYEQVNQELTLAKSDLNLIGKDQLEMLSSLRESVSTEKIALMDELERLKKEQANLRDQLAMKTEQIQSLLLEKINLQSDSIDQRERMLLRERELSGGQLKSPQANELSEEARTRLGVTEQLYKEKDDECRILKAKLDKAKLFIMSQDKLYKESIDGRGSNFPVDVSSLTSNFDETVQTYQAELSSSKDLIDRLRNQYHEMETRYEKELRLMASAWHNLGQQKIRETIALNRNEHTNQGGLGRQASSGVGYRVGGGTHSQNLGGKNGAGAPSAGSTNHPSNLGFGGQLRPQSWVKQQRDRMINQYALLHH*	P. coronata f. sp. avenae
Pca203v2_035929-T1	SIVGLSSSLPLSESSSPLDFKVLPIQPFGAPSHQLQRLDGDSDTEEILEDRAGPEPELGLRSDFLPSSPPVRRLDGPWSSWEEALDAARGLQ*	P. coronata f. sp. avenae
Pca203v2_035933-T1	NITFQVAHVSVTTAIKPTALARSLLEVPLLLPEKLEGYYGPSPVNGKTVAATSSADPFSRAKKAQMTTPLKGKGKAAASVPHESDKIDTESKLEQFDEERKEKVKPKPQGRVERRRQADEKDLNVACQLVTIANDCCGWGNYVFLYNLLFCTVIHYCPTLHACQPTGAST*	P. coronata f. sp. avenae
Pca203v2_035939-T1	FSDISSINSLLLSPPQNPAFVGLTTPENVTMSNSCTEAVHSPFFQSSVSDSPVYKYDKVATARPGIPFGHGFFQHSCHQNPNDQEFQDESEPFCLFLNPTINQGSGLVIVAKLSTLHESLEGQLHLKDQAEKNDAFTVVKMEDKGGMGAIASRRLEPGELVINSQATLLISVEDETFDRPDWQHIRKLAVDLLPLKTRAQVARLFGIGETQEAWISSAIEMNSFEISLGQNNDIPFFAVFLTPSRLNHDCRPNTAFHVDNESLEIHMHALRVIQPGEEMTISYRDMSQIREKRQEDISHYGFKCSCAHCRMSDAQAAESDRRLVKLDVLSRQLLDWDRTADKVMLDEAEELLELYLLEKLENNMADGYTIAAVTYNSFGHAHRARRYATQALASGVTYFGANWEEAEPLRELADTPEQHWSYRARVPESSSNFQLQG*	P. coronata f. sp. avenae
Pca203v2_035939-T2	FSDISSINSLLLSPPQNPAFVGLTTPENVTMSNSCTEAVHSPFFQSSVSDSPVYKYDKVATARPGIPFGHGFFQHSCHQNPNDQEFQDESEPFCLFLNPTINQGSGLVIVAKLSTLHESLEGQLHLKDQAEKNDAFTVVKMEDKGGMGAIASRRLEPGELVINSQATLLISVEDETFDRPDWQHIRKLAVDLLPLKTRAQVARLFGIGETQEAWISSAIEMNSFEISLGQNNDIPFFAVFLTPSRLNHDCRPNTAFHVDNESLEIHMHALRVIQPGEEMTISYRDMSQIREKRQEDISHYGFKWSVKKYMN*	P. coronata f. sp. avenae
Pca203v2_035940-T1	AVPSAHRPLLRKRLVPQTASIDHADLLKPELAGNPLADTSSRASESPSLIGNTAPAILEGDRSSLPAQRTPKPLPKESWPPAPPQLESEKPNPSPPSEPSESYQIALNFWRGLMAPPSSAVIHPDSATSPTRKAVPKTVKEFERLRYPAPPPPKVEGIRVKHKTPKLTSSEQNHGQTPDGASPDEHPNSSPTPPDVNVADHRKHREVQTIERPLRLPSHQISPSNTPYYLARLFRQSDRVSPSPPSSPPSSRLPALPANANTPGSARLPKNILQLRPSLTSGMMSPRLGRKLLSDRVPSRKEFSSSLPEPRVQDNLFIEPRRSFRVDTGDKVGTLPAYTTEMSRFIVDLPSLADKVTVSGRHPLPPQPARTRLLVTLISRVYGTKPLVVDLAVAVQHASPKQAQSTIHIYLPPEFHAQLTACFQALTKLRNHSQKSFQRIRQDTTPVLTFPSTTATSNPSFERIWPLSNGPSPSLERPNRLLLSSVIPDHEVSGLKAQHGVSGLKDQRGVSELIDEDPVEAKGPLDKMRSLFEMTGVKALVETLSTISPTQVLRKLFDRGAKAYSELPPSRPFVEAKKLSIMSAIKSGSASGQETVGQLMSRLRSLLTSAPRHDQAVVGPRPNQLRADSSAFSANIRGIGGLFWSSYHEIPTRDVLQEKPSLAGSRLRGEKPKIPVEYIIPAKVRASVKKPESDQDSVSLNRRRMFIYNIILDPETLSTILKSHSLLFKSSSRSRKGAEIRRTDPLVQLTLPTRPPSSESQHRAIVLKNQQVAPTSQPGSVFPLISGKAFFAPLHTIVSDYQHFLKSLLRHSTGLYSVKTSSERPGATLRLGEAASGPSRLNLARPYESAAPPKAIDTSPSQRLHTADPIPKPLDLVTPQSPETVSQLHDLAKQGLGSSQRALNGASLPKIQDADSVPAGPIPLPAPPRTLVASTHKEASDKHSEIHELQPTDLDSDVDQSHPSPQTHHNGDGLKEENSLAGEGKGTHPHPNEGHTDLDDDLSLHFDDDDWKKDFPPPEKHKEDEDEAARRNRNKHAAILNWFVRLKDQLSKSFSAIKRMLLAHYL*	P. coronata f. sp. avenae
Pca203v2_035940-T2	AVPSAHRPLLRKRLVPQTASIDHADLLKPELAGNPLADTSSRASESPSLIGNTAPAILEGDRSSLPAQRTPKPLPKESWPPAPPQLESEKPNPSPPSEPSESYQIALNFWRGLMAPPSSAVIHPDSATSPTRKAVPKTVKEFERLRYPAPPPPKVEGIRVKHKTPKLTSSEQNHGQTPDGASPDEHPNSSPTPPDVNVADHRKHREVQTIERPLRLPSHQISPSNTPYYLARLFRQSDRVSPSPPSSPPSSRLPALPANANTPGSARLPKNILQLRPSLTSGMMSPRLGRKLLSDRVPSRKEFSSSLPEPRVQDNLFIEPRRSFRVDTGDKVGTLPAYTTEMSRFIVDLPSLADKVTVSGRHPLPPQPARTRLLVTLISRVYGTKPLVVDLAVAVQHASPKQAQSTIHIYLPPEFHAQLTACFQALTKLRNHSQKSFQRIRQDTTPVLTFPSTTATSNPSFERIWPLSNGPSPSLERPNRLLLSSVIPDHEVSGLKAQHGVSGLKDQRGVSELIDEDPVEAKGPLDKMRSLFEMTGVKALVETLSTISPTQVLRKLFDRGAKAYSELPPSRPFVEAKKLSIMSAIKSGSASGQETVGQLMSRLRSLLTSAPRHDQAVVGPRPNQLRADSSAFSANIRGIGGLFWSSYHEIPTRDVLQEKPSLAGSRLRGEKPKIPVEYIIPAKVRASVKKPESDQDSVSLNRRRMFIYNIILDPETLSTILKSHSLLFKSSSRSRKGAEIRRTDPLVQLTLPTRPPSSESQHRAIVLKNQQVAPTSQPGSVFPLISGKAFFAPLHTIVSDYQHFLKSLLRHSTGLYSVKTSSERPGATLRLGEAASGPSRLNLARPYESAAPPKAIDTSPSQRLHTADPIPKPLDLVTPQSPETVSQLHDLAKQGLGSSQRALNGASLPKIQDADSVPAGPIPLPAPPRTLVASTHKEASDKHSEIHELQPTDLDSDVDQSHPSPQTHHNGDGLKEENSLAGEGKGTHPHPNEGHTDLDDDLSLHFDDDDWKKDFPPPEKHKEDEDEAARRNRNKHAAILNWFVRLKDQLSKSFSAIKRILTFQHLMRTSRPPF*	P. coronata f. sp. avenae
Pca203v2_035941-T1	QHLEMWRSSPADIEFSSSLTSLMDIIMIMFECLCPSPCCLLSNGTS*	P. coronata f. sp. avenae
Pca203v2_035945-T1	ANCRAPPSFRTVMKRSLNLPEQAINKIPKMAELNDGERVGMEDPKDGLSAESNIPSSSRGLEEIRESTTDAHPSLLESYNYLKSLCDDDEKVLLEKIGLNHHEKRTNSLKDSFTNIQNLLNKLSQSESKNQVFCDFMGKRKNENHHISIESIEEKDVYFILFNFVMPLLSHREQIDLFHTKAALPTQRYHFPTPLEDEYQFISYWISHSSNQGRKVIWKLLEFQFNHFPQLLIRSLF*	P. coronata f. sp. avenae
Pca203v2_035953-T1	LSFEQSASHHSQVMQEQARSELATELVGAFLDAQPPDDAAGGGAPTPPPPPPAGGGQLATPDTEEIEDFLLGWIFGTLDVRIEDESEVSITRDLVSLWIEWAAMSCPADEPVVRSRGEVIQRVDRLAAGRRNSRARITAQVLDEGHISDDPDSQSEQGDDNMNIDHHHHPPQRHPSPTVDEDGFTLVTKSSQRH*	P. coronata f. sp. avenae
Pca203v2_035957-T1	LSFEQSASHHSQVMQEQARSELATELVGAFLDAQPPDDAAGGGAPPPPPPPPAGGGQLATPDTEEIEDFLLGWIFGTLDVRIEDESEVSITRDLVSLWIEWAAMSCPADEPVVRSRGEVIQRVDRLAAGRRNSRARITAQVLDEGHISDDPDSQSEQGDDNMNIDHHHHPPQRHPSPTVDEDGFTLVTKSSQRH*	P. coronata f. sp. avenae
Pca203v2_035962-T1	NWDPATGYVRDYKPTDEWLSQQREHTNASLFLSSPSFGFAF*	P. coronata f. sp. avenae
Pca203v2_035976-T1	NKLILPAARYHLWGETYDLAPTDVQVIVNAFASQTPLRIEHDPVTETEPIIHNRGGASAKFIWNLPQSSAAITNQSDTTALAWMLYDHATGEVSIGPYMMPGAEQAVEFPQRWVLEHRVVSFYLREVPLRLVPPGTST*	P. coronata f. sp. avenae
Pca203v2_035979-T1	TPHFVTCPSTSKSLIRSSISKDFKQRLCSQEARYIASRRANVARPAYANFLGNVQRALRTHSPTTTLPIYVSQIMAGENFALLPRTGFAVSGGGMRALQFSIGVLSAFEAKNEQSIRVGTGGLLNAADYISGLSGGSMTVLALTYGAYDLASVNSPKALDHILPQFDMFSPGNFSKIPGSTADQLNQKYLTEAFVKMSGKRQAGFRVTLADLWGLFIRFHTLGQTTVSNFYDFSLPHGADESFSGIRNLPKFRKFLQPYPIITALGLSSPDQYASRKEPSAFVPITSNQYEFTPFETGSWDSNLASFIPTEYLGTRLRAGIPLDRTKCVNKFDQAHFLSGISSDIFPSLNTSQEFFFEKSAIKSLVKAINTTFGSSQPGISIDTASVPNPFFQSGTDRYSDRNSFDLRLLDGGLDGAVTPYYPLLAPARQLDVIIGIDSVSLDNDGGGDYSTGASLKATFSRASLEAKRRFPKIPDDPKSYLTLRSHPNFFGCEEPETPLVIWIPNSPPLDGSRGITNSSINRVQYDLAESVKIISAASEIGYRGFPSQQLIAKKQYRDPLWSACLACAVADRSRFRMGAPREGVCADCFNRYCWKS*	P. coronata f. sp. avenae
Pca203v2_035992-T1	APAPGFYAYSQNQNNAQQHHSDQSVSTPFFSGASTSDSGSYDSSSNSGAGVIPGYDGNGIVPGYGGGFGAGGGYGSGFGAGGGSGGGYGAGGGSGGGYGGGIGN*	P. coronata f. sp. avenae
Pca203v2_035992-T2	APAPGFYAYSQNQNNAQQHHSDQSVSTPFFSGASTSDSGSYDSSSNSGAGVIPGYDGNGIVPGYGGGFGAGGGYGSGFGAGGGSGGGYGAGGGSGGGYGAGGGSGGGYGAGGGSGGGYGGGIGN*	P. coronata f. sp. avenae
Pca203v2_035992-T3	APAPGFYAYSQNQNNAQQHHSDQSVSTPFFSGASTSDSGSYDSSSNSGAGVIPGYDGNGIVPGYGGGFGAGGGYGSGFGAGGGSGGGYGAGGGSGGGYGAGGGSGGGYGGGIGN*	P. coronata f. sp. avenae
Pca203v2_035993-T1	RHHHHKLHGQQCRTAMSMLPAHFTYNQTAPSNHTTNTTAQATPPVKQQIAISGIPWQYEGKPIKSIGELVPPAFTVTLAANQTAVPGASPSGNLTGTRRLHFLFESHLVFAKPWDHLSSLLRAVCMDAGVLYSCSKCDRTLSGKDCYKKIGAEELATDSAGNVACTKWYSRTGYGEGGGVTMCGVESGEVYQCSSDEDLTECEPCVEVGITSQT*	P. coronata f. sp. avenae
Pca203v2_035993-T2	RHHHHKLHGQQCRTAMSMLPAHFTYNQTAPSNHTTNTTAQATPPVKQQIAISGIPWQYEGKPIKSIGELVPPAFTVTLAANQTAVPGASPSGNLTGTLCMDAGVLYSCSKCDRTLSGKDCYKKIGAEELATDSAGNVACTKWYSRTGYGEGGGVTMCGVESGEVYQCSSDEDLTECEPCVEVGITSQT*	P. coronata f. sp. avenae
Pca203v2_036005-T1	VPISHSVTRPYPFLELIGIIARELAPTSDVRLHWVVDEPHVAHREEEPEVLPAQSIELHVVQERNKSAKNSPHEHSNKAWEGTILE*	P. coronata f. sp. avenae
Pca203v2_036016-T1	QALIPLERRADRNNSNAAFTRKRIEYSRPLPV*	P. coronata f. sp. avenae
Pca203v2_036025-T1	PDPRCELDGCKKELEFYTFAPTKCGLELRCHHEEGHDFVCGGSSHKIIKTCPDWQPNNGHTQYTTIACGRSHETCWNHRPRALESGIDLHLSSDR*	P. coronata f. sp. avenae
Pca203v2_036026-T1	KTKTKTTTGIETETISLPFWRRRLSHDRLQAQRLRLISKYSNNNPLQQTKQQHLQPRQISLPPITAPIASSSSTNNNNNNNNNNNNNNNNNNNSLSSSTLSNTTNANITLRAQSDGNGGAIGLEPILNFQADLEYFTSILIGTPPQSLNVILDTGSSDLWIASANCSVSSGCAVGLGPRFDPLNSSSAATSNTPFSIKYGSGSATGKMYHDNITFAGYKLPPQSFAVVDTVSAELLSRDVSGLMGLGFQPLASSGVTPIWQNIINNNSTNGNISFPGFSFGLTRYINTSGPAEVEPGGLFTLGTLNASLIAPGEAISFVPVPPGLQSYWLIPMEGLDVNGVPLPLDAQSSPNVAIDTGTTLIGGPAKEVKQFYSQVIGSSPASGSYQGYYSYPCNSSVLVSFRFGGKNYSMAPDDFNLGPFGSNGRCLGSVFELELSGASKSLISWVIGDSFLKNVLSVYRYLPPAVGFAKLSSAFNSTGASVVTAGGPLFAPGTLRVVEASAAGALAANASSLPPGLRGGANSSLSLGPALGNAKASTAPQPTRPAAAPLLLASLLVFLARFLS*	P. coronata f. sp. avenae
Pca203v2_036043-T1	SQVHDAERSFLLPGHKSLMLAENARSLVFFCDSIWRHSRANYNDFFGSGQYFLRRPSSSSTMPAKSTSTTRSPWPPLLRSTIHQAVSDLNHALDFFS*	P. coronata f. sp. avenae
Pca203v2_036048-T2	KRITAVIPCFPYSRMDRKDRSRAPITAKLVANMLQTAGCDHVITIDLHASQIQGFFDIPVDNLWMEPIMAKWIRANVDDWKNSIIVSPDAGGAKRATALADNLDVDFALINRKRARKAGVLRQSLSGANGPAENAAETVEEKMEILVGDVRGKNAILLDDMIDTGETLTLAAKELDQAGAKAVYAIVSHGLLSGDAVSKLAALPVLKLVVTTTIDQRSHILESDGKLETMDISPVLAESIRRTHNGESISMLFSSPS*	P. coronata f. sp. avenae
Pca203v2_036053-T2	SDTSLLTSQTGDSNPSSGGPEYFEAVPEEILTRVRFGQYINLAYQQFGIESKLIVACLLDNGKLRVGQLVTMVCEQYHSQRQQLDESEDELRHSPLKMPQIVKSNVYNLLAERYIKPSHPKHSINPTDLALAYEKQLIAELPGVPNPKDIKAVKEKVMDRMATDEDEGFQEMCSFGQKQRALNSAQNDRNVQSKRQKTQEVSLTDDMYIRVNYARFNMKIRNSIFEQECFRSYNLEAGLIMRAMLILAEGKQKDGSDLVSDPISAQAIVMKLGQQSSIVKTCFPARAANGQFNLKLKNTGDLVAEMLSVMAKQDDLATSTSSVYVAGSLGKGLAQLNPLSVVSEKKNNVLGGGSGSGGMREFKIEYAKYSLELRKALVSRIIREKYGIEAARVVRILMHKGRLDEKHLAKFAMMTLKDSRELCLKLSAGKIIELQEVPKTNDRQPSRTFYLFFIDFQKLILNLTMMIRKSQTNLIIRIDHELKQRKNLVCKVNRTDVIADQEGLLTVWERADLKKLKTLIQVLEVAKLRLERDLFILNDLPWLQ*	P. coronata f. sp. avenae
Pca203v2_036061-T1	APIVNSDSRGPRSMTSTGTESDNKETTMFSGNRIVPGSYKEKNILQVKNPAARKKLSKTRQQRNESSLPDVIPKDPNGFFHPASLNRFKSSVASFKHWQHLNVLPDATTLARTKAEDVASELDYFIDKIATPHHPHTWQGGADLPHLQY*	P. coronata f. sp. avenae
Pca203v2_036064-T1	ITLLLRTRQAQHRRSDLTLSIQLERSDRTKTATGFLYEFLGKQQQQPIESLIVTTKAPHVVPSLQRIRHRLSATSTVLLLHNGLGVVEELIDTCFQEPTSRPTFILATTSHGVHKIDKGLPGTEASCHGRFCHAGLGDIRLGVLLNTLMKARLERLATNVNVQRHQQENPILNPLSQVKPVLVEHLPNIDPETRSLHHTLSSLLHPAVAEELNPKWLSMGAFQTSALTKLAVNAAVNPVSALLETRNEMLHSDSSFDSISRRVCEEASAVFAAQTGQPFRPHHPLSAPNLQRVVADILLATRANISSMCSDLRTLATNRLSPPNTLSKPNLARIAAEQAPVKIPNYHSLINGEQQKSVKETSTEIDYINGYICRLGTQYGVETPLNHSLCDLIKLKAAAIKAGHVLPKLQRVNRRLKIIRPDDDEDIDAQAQEPNQPENSSTSKL*	P. coronata f. sp. avenae
Pca203v2_036080-T1	GGGDKLAPSSRGNNTRVREFTFERQVSKTNRDFLVREEGGNNVLQVTSRFNRPGSYVSFQMTVTNSYMHSFAIGIESAGDINRSLEWCGYRQTYRTSDGVDYEIDPRGGLTDRWAIKGGKILAQDYYWDRKSMGLAGPIKDRDGRHVAHFHAKRWGHEWLAMLFNTNTPRKMRYSIKTNDEIPIEYLVGLFTVAIIRMDKCGR*	P. coronata f. sp. avenae
Pca203v2_036085-T1	SDCGWFADAKRAASAGEKKEEKEKWF*	P. coronata f. sp. avenae
Pca203v2_036095-T1	QSIVHCEQDRSICACTSPAPPAPGRPNRWHGGSPFYDTPSKCSHQEGLNYFRCGGQESVTRCCNVDFPAGPVSSCPSLACVSDNSSLKATCF*	P. coronata f. sp. avenae
Pca203v2_036111-T1	HDLLTQAIQSCCLIFDISAIPLANLDTLSRKIPCSKVVLWGWSNSGGHVAKLATQADKLPIAAVITLDPLCDGRTNLLHHMWHNPFGLARIGHWVLGDFLLSIFPVINKQTSFTIPAFGPGGMLGSPEAENGFQMLNSGSTEGDDGTVQELGNFGFGKGPNVVNEIAARYGFEVLSQRCHGTEVKCPVFVSWAKDDGDGLIPSKIPRRFAEDCLKAENSQISIDVHEHEGDHFGLHFGGAGFEAGIERQLQFLHSVFGSAAPETKESKSK*	P. coronata f. sp. avenae
Pca203v2_036118-T1	ALLFFSICTVTSLGALPPSVGGVRSVPQLGLRLLTCRNTTTENPKKMSAPREFVPAADATNHVTTTDEQTASASHPSSSGFLRLDFSTTLQKETQSQKKNIGANLRSLAVDQP*	P. coronata f. sp. avenae
Pca203v2_036143-T1	IVGKIKTALSFSNRDPNFQIDRDEMYSVVTSLAQTFTQVDEGGELRAEALPIESYNAFKDKDGQPMFPPRMAQVMKYLLEDMDHRDDAGKASNLKLLYVFSGVDPREALYWGTNVLTPINDEAFQHLRSHTDDYNEMSFLLQDLHLRTAKRTT*	P. coronata f. sp. avenae
Pca203v2_036147-T2	IQTILSMTADTVSKQMIKYAVGIPLESIVVVEGTLQKPLEDVKTCSISKVEIRLDKIFVLAEAPAKLPFLLEDASRPVDALPKEGEQFVTVGTDTRLDNRVLDLRTPVNQAIFRVQSRVCSLFRQYLDQHGFIEIHTPKIQGAATESGASVFKLAYFDQTAFLAQSPQLAKQMAIAADFDRVYEIGPVFRAENSNTYRHMTEFIGLDLEMAIKEHYHEAVDLLDGLFISIFKGLQAGAAKEIETIKSQHPLDDFTFLDKTLRLRHHEAIQILKDNGHDIEFGQDMGTEQERILGKLIKEKVPSFVFALEISPVLIYLPCPLCNYLLA*	P. coronata f. sp. avenae
Pca203v2_036171-T1	DVTAATSKPAGYNSGQSPDQSTGTPPDQSTGTPPDQSSGSPPPGQTSGTPPDQSGSPPGQGSGGPPGQGSGSSPGQGSSGPPSQGPGGTPGENYSSGSPSPSPQGGGGGPGPGNGPPSPTGSMSPTAASLGGGAGGTTPPGTSPSGDAMSATSQPSPPPSPDGSYSSPPPGTASDPSSQPPPPGGGAGGDSGGNGTSSAIPLAVPEGAVFTSFLAMALAALAL*	P. coronata f. sp. avenae
Pca203v2_036174-T1	LPADVTGATSKPADYPQDAGPSAGAGIGASGGAGIGGGIGLGGIGVGGGAGIGGDAGAGIGGGAGAGIGGGAGAGIGGGAGVGIGGGAGAGVGGGAAVGGDAGAAVGGDAGAAVGGDAGAAVGGDAGAAVGGDAGAGSPPPSGTVSSSASPPGGGAGSPPDNSPSDEATSPTSKPSPPPAQDNSSYSSGTPSPPPSGTAPDASSQPPPSSSDGSASSGSPPPSGTATDASSKLPPSSPDGSASSGSPPPSPDGTYSSGSPPPSGTASDPSSQPPPPGGGDAGSNPSGGGEGGGNGTSSAIPLASPEGTLFTSFLAMALAAIAL*	P. coronata f. sp. avenae
Pca203v2_036176-T1	QQVGTQTDEKPVPFSIKDCGSDADCQPTQGGLTIDANWRWTHKTDSNQNCYTGNTWDSTICSSGDACAQNCALDGAKYQETYGVAPSGQDGVTLKYVTKNENGENYGSRLYLLDSSRDKYHMFKLKNRQFSFDVDVSQLPCGLNGALYFSATPEDGGMSKSPNNKAGAKYGLGYCDAQCPRDIKWIDGKANSEGWQSGDANGGKGKMGSCCPEMDVWEANSISQAFTPHTCHDATQTTCTDDQCGDGDGNRYKGLCDKDGCDFASYRWGAKDFYGKGMKVDSSQKFTVITQFVTQGNTDDGDLIQINRFYVQNGQTIANAPVTIQNTKPTASLTDDFCKATKAFTGDTDSFSDRGGLKSMGAAMDNGMVLVMSIWDDGEAKMQWLDGTYPPTKSADAPGVLRGTCDKDSGNPQSVHQSSPDASVTFSNVKIGAIDQTLGGDGSGSPHRQYCRT*	P. coronata f. sp. avenae
Pca203v2_036202-T1	ADSVLFDPAALGIQLLTIHHVGASLSQQASSKTSFEGILPTGLTNNLASSALLKQFLNNDDDIELPLNLANITLGKLGPLLELLIDAGGLHANCQKILLGVEHRKLKLKIDPAKLKFSLSPDPKAKAINKHGKELKIVANEIWQSIYINRLRCPTPLSKIFGKIQGLVGDAYNDQDMRLASISAVVFLRFFVPSVLNP*	P. coronata f. sp. avenae
Pca203v2_036209-T1	SLTADRACLCLSLISKLLDFVETPVVHLQDSLANQPDTTLRSGLSFCIRALRLWSLYIPDIPIDPLSVQTANHSYLQAWASRLCQLREFLVLHQAKDVRLPSNAPVSQLNEEIAAIQLQCNRSRSPQSSALPIRLSNTQSSPSSKHLKNNFLRMVASKVYSVISLTQFLFSAIGLIHPLTKRFPTSVDILWPIQAFLNTMIADLTLTFQRAVARLSNPSTRVIADFIGLLTTTTTAVAAANLRENVNLERAQAAITDEASQSSMSLLCISAMSKYSNDEIDDSQTLKLLSFYDKMWNLWTRDCIRQQKEAEEKAQEFKTRRQDIIIKSDEEIEEEKLRALFPFHEDNTPRSSPNSSANLITPAQISILCEMHLSMMSGEVDQAHSTSSVLLFVSASQNI*	P. coronata f. sp. avenae
Pca203v2_036224-T1	QPLYIGSNSQTQLHHPPGSLSDFITKPTISWPSSRPIGRVKPGNDCKHLTESIPRFVKLECPHTLA*	P. coronata f. sp. avenae
Pca203v2_036241-T1	TFPRNSPEIPDQLEALVGHSFMANLPNQPEQFDPAIVLVHSAFIDIATLQLEWNDQMTKLLDKTPSQQGDEDLLIYWSQQVKQIKRAIDHGFFTEIPGVSIDNLHIILPGGDPPNLPLPLNEGSDDDNDDDEAHLAEIENILSETMRADIMICNTGNDNQED*	P. coronata f. sp. avenae
Pca203v2_036250-T1	ATNSSTGASPAAIPQCAANCMSIKITEAAAWFGAGDVSSYCKHPEFLLAYNNCLNDNCKGDDVHVGKQAGVTACAGVTPNASGLAGNTTSAGDPNNSTAHLSGPANAPGDNSTALAGKTGTNTTTPIGTSGTAGLNGALTSTGTNTSSNATSRFSGTVASAANASSQAGDAAAISTSSALLFTALSSCTLSLFL*	P. coronata f. sp. avenae
Pca203v2_036254-T1	FIADFAAGSLKNWVLCVGNEAGDLDTLASSIGFSFFATLTSAVNASKEQHRNYIPVQQTKSTDFTLRAENIQVLKLANLVDEHQEDLPLRELICADQLDFTKFTPYGAQYALVDHNRINSALFGDSAHVVAVIDHHQAEANDTLYLSATPRVIQVPTGSCASLVTNYFASDLASHSIPPEMADMLLSAIALDTGNFKLIAEDGKATESDLAAKQWLVPRSRFGLETTSASLSGISTGSLKDYSKQLAKIQKDVSKLSSAQLLLRDFKQSDMQGWSLGISSVPTPLEAWVREKCAGDWSQFLDALKQHADEKKLGLACILTSAFKPKNLVAAGADAPPPGRRLVLLASGAHQDLISTLITQEQQTFTSDPSLQLSPLTLNDPTILDIWTTQHHASCYMFIVGNPSVSRKQVTPFLLKLMEKLGPKP*	P. coronata f. sp. avenae
Pca203v2_036257-T1	ALYPSLINPHFHKNQITGFAYGRSQNSSPAVAVVVEDWAEPGTAGINRSNTAARAVLEQPCSTGGRTDTVRPKREPTGRTDLSDRSRLVLGNRSQELIGQACPTRRQVLRSDSACPTTGQTRLFEHRSNCRVRPVNAGSAGPSTSTQHTTSPVAKIISQLTLKLIQFTRGDLAFPQAWNLPDPRQTPNHSCRGL*	P. coronata f. sp. avenae
Pca203v2_036261-T1	ITSIVPAERNEVSGDKYAKRDIGEDDSESVLVEYSSSVQFSLIVENCKTGHYDVVKSALEEITHKFAELNEQCHQGISFEYDEVVEFTHKFISVLLKFQAILTVIKTHPFIADKCGVELFKCGYELNEIFKFILSYKIDFKSLTISVGIDYRVFAGIGFSIPHIG*	P. coronata f. sp. avenae
Pca203v2_036306-T1	EICDPAPRYNRKEQSNTQVTGSGLRSNNLSSVANTSNLTQVPPIGGPGNLGGREAPLAASRRPPKEGLEC*	P. coronata f. sp. avenae
Pca203v2_036318-T1	MESSALGRHYPPLRVLAIPRGRIEHIPKGPLSSLDEKCNDSRDIVATQSSDALMLDNLSKELTPVNPLSYEERLGIVENWRKNEGKRTTSLYFESKELLNMQSEIEDQLDWMKEKNINVNPKDVYLLRKLISKFQEIMSIFKQRIIFQEAKHYPSNSNYRLISDLISPNEKLVQRMRAPNKATQHGLDIIAEYIWRDYTPVHMEEIKKLIIDHGYQLTNLKFDSDSPQPVLVWKYIFRTIDFLFNHQFLDQDYIRKLFAEEKLVDQIIFYTSRRFENEIKVNIWENFLSLTEHWYWAQLNDCFKALDKKGKDIINSIFEYKRLDYIGKKYIRSYQNNLGDNFFAKLLMMENGVGYISGNHAQDLGMLSKVSNQMSCSNGTRLAGYIKNLFEHLKDIKSDVKDYNYEGLTKIYIWKFLKLIETKTSPSFFKATLRDAELDWEEYEETSKFMSMSIQIFELKSMAKTCLKFLHSKKNRKSLLNDPKVDASIYSNYQSKINHVYSQLEEAYPKLLNRYCGAPGLLSDLSNIDYFFKECHEIFSQFKIPVANILQKS*	P. coronata f. sp. avenae
Pca203v2_036324-T1	APDPGETADITSMDCSYRSLLKGPQSSLMEPVFRKHRRSLENFLGSEKHPEMQAAKGSFHFANPEMGFMKTGNCQDNQNNSHEASSSSYKLKSSREGVNHLIPKKFNQHAEIYNAPLNLNDHAHLDITFENVGLKPKHIDQSPLVNSFMQLFLSKFDTIPHNSHLRSRIKHQDPIFQGLPVVYYKGFVFPIQESTGERISKKCVFRNMRSLLSCLIIINTEIIKKYSAKNTPPYHLVSHEQLNNWFLKELFSPKDGIPVFGLIQESGIDWERIVPAIQAKLFFFFSKSFSWEHTLSIGFYLVWEYYHSFTPEIEICMTNFEDEKNLFTLKQSVIESIQSEDKKIKQEKKRAIAGEFEELSFWKMNDIPTNLIPNRYTVEMEELIIIKKEMIEKATNCYYLIPSRTQVKEKITGIPACLMWDYTSQLKNDFSKSIRILDKNQEVIISHVLVDRLNGLLSYTICLHSIFIGDMEENGEYEKEKHLVELQKSFIKYFNHILFDFGKSLPVFGTITDSNPQILKSSFGDMQLILINYFSKLNSFILLPNISIELISCWYRNHDPVRFSELFSEENTFFKHMIDLLQKNQHQFKKFRKSIPKRKLDQESSSRSLKSKLKEKGQ*	P. coronata f. sp. avenae
Pca203v2_036325-T1	HFGAFGADFTVFHKGGCAYLELANPDPLRTVIRPGGRCDELGCNNQILGKYYHYDCPYCGNRTQETPYRGG*	P. coronata f. sp. avenae
Pca203v2_036339-T1	MYTPVPTVTVADGPLPPTRRIGFFDYMNPTDSRKMRKDYANAKQRLIIFGEDDGLLKPVDKPNPEADKKKMTEALRHLAQDRKNEIWMVTDQDVKAFEEAYGHIPYLNFAGRHGIQLSQLNKKSAELPNAGLINEIENEVSKRIPCMTTFRSITSKLILKHFLFCYIYICIFT*	P. coronata f. sp. avenae
Pca203v2_036339-T2	MYTPVPTVTVADGPLPPTRRIGFFDYMNPTDSRKMRKDYANAKQRLIIFGEDDGLLKPVDKPNPEADKKKMTEALRHLAQDRKNEIWMVTDQDVKAFEEAYGHIPYLNFAGRHGIQLSQLNKKSAELPNAGLINEIENEVSKRIPYLPNTLMLTPFTPVEYSRQYLVPHEREVDYPSCRIRADVEFCDL*	P. coronata f. sp. avenae
Pca203v2_036350-T1	GPEIPHVEGCKRGGWHTYTKEGKCAWIGCPVIIKHKLVREECTDCCKKSPWRTRESHTHCLDHANHIARQLERLATNM*	P. coronata f. sp. avenae
Pca203v2_036351-T1	GCPCPSAPDIPHTEGCCGGPLIDHMRDDECKWFGCQARVEKKWIWEECKNCHQLSD*	P. coronata f. sp. avenae
Pca203v2_036352-T1	GLLEHLGTKVNHDNGCPGGGAELKTNPGPCEWGWTCELQLPAPRKFTYAECNGCHRKSEEVTEKAADLFCPTHLKKYYAQIAESSSRLRSSAHK*	P. coronata f. sp. avenae
Pca203v2_036353-T1	APHVPEIPHVKECERGGWHTYTKQDKCAWIEFPVIIEHKLVREECTDCGQKSPWRTRDSYTHCLNHAIRIAQQLEQLATIM*	P. coronata f. sp. avenae
Pca203v2_036355-T1	GCPCPSAPDIPHTEGCCGGPWIDHMRDDECKWFGCQARVEKKWIWEECKNCHQLSD*	P. coronata f. sp. avenae
Pca203v2_036356-T1	TLLEYLVTNINHDDGCPGGGAELKTNPGPCEWGRTCELQLPAPRKFTYAECNGCHRKSEEVTEKAADLFCPTHLKKYYAQIAESSSRLRSSAHK*	P. coronata f. sp. avenae
Pca203v2_036361-T1	GYPLPPGPVIPHTDGCGGSGWTTHTNEGICNWLGCDNKVKDKLIWEKCKSGGQKSQTRTQESLKWCPDHVDFIAWETA*	P. coronata f. sp. avenae
Pca203v2_036362-T1	INWSGITRVPYTPDFDPETSMTTRARTVAFFKSTWPIIASSKREKKETARSYPLPYACMVCKKDYQLASRGRKADRVAILPGCQHHFHASCLQSNFRLQEANPGRARLKFLDFVPVTCPSPTCKVPFNLYSSTSQRQSLWHNSCDHLLDAVDYCCHHLKKPLSFFSKKKKETYVARYRRISSRRAP*	P. coronata f. sp. avenae
Pca203v2_036366-T1	EHTLDPRSAQPPTSRLPPRATPKVAVDTIFTPQSCLLTSQVNDQLAVTYVGTFTDNGKRFDASEDPKNPFVFVLGVGQVIKGWDEGMAGMCEGEKRILKIPSELAYGHAGAGDDIPPDSPLTFHVELIKIESRQYDSNPTKELSIQKTLKPTSCRIKSKEGDRLAMIYVGTLKASGPQFDAVKTPDQPFEFSLGAGEVIKGWDEGLKDMCIGERRRLIIPASMAYGSEGYPSSEPPIPSNADLVFDTELIDITRNHRSQKSDHRTDDRHDLGVWIWAWSVIESLSYLVEYFLVFF*	P. coronata f. sp. avenae
Pca203v2_036367-T1	DITVSLRQKFSALNIHAVLPGDPDYEKFSTPFNKRLSYQPAAIVFPSNTNEVADSVKVGVGEKLSVSPRSGGHSYAAYGLGGTNGALVIDLQRINHISVDASSGEAVIGTGSRLGDIALGLNNQGGRALPHGVCPYVGLGGHASFGGYGFTSRLWGLTIDQIIEHEVVLANGSIIAASKTVNPDLFWALRGAAPSYGIMTAIRFRTLAAPSQATNYGYDWHLSEADFANALIKLQTFCMSDLPARFGMTTNIKKSTQHGKLLFSFAGAWYGPQDAFAAVVRPFLAQMPTPTRTSVKTTDWITSLQSRTGNQALSTSGVDLTAEHDTFYAKSITTPQASPMSNSSIRAFSKYLANQGTQSDTAWFVQVELYGGKNSAVTAIPADETSFAQREILFTIQFYASSSNYAPPYPTEGFTLMDNMVDSIINNNPPGWNYGAYANYVDDRLSASQWKSLYYNSHYQRLAQIKAVYDPHNLFVNQQSITGPTQPKEK*	P. coronata f. sp. avenae
Pca203v2_036370-T1	GHWEGVEHCPTKAPAGESDRPVQPAGRCFGQKVPVRPPVEHGCLSTA*	P. coronata f. sp. avenae
Pca203v2_036373-T1	APSPGYNHCEYPNQSLSHYVTSLNPSASIANQPCVDEGENLLKRGRDEHLDFSHYQIHPVVPVSIDAQAVPFSQVQQGKQVCHEQFWSNPATFHSNTGLWNHDHVFGGNQPYVNTGETPNYPHNHLGNKQVYSFASSTSIPESCLSSDVESQLKHVATWKGLFNSSPDLVPHDNRNEKLESQQLKEAFIDPYAPLHQPMNEDDEIANHFVHSHDDPLLMPNAHDFHPIDSITTPAYGFSGSLNGDPFIHAPNFSLDPPPNQASEGTFYHLVDQYQQIYSAPILDLYQEFLQLRSSLSFKVKRIGQERPVHIFIVPLEGAYFADHTSFIGPVDSYGNAYHFEFFLNTFRNCIAEILNYIQTNRNHLNPNNAITILNCDYPNLVDWLIKEVFFPKNNLPLMGKRKLPIFHDLEFTPIQFEIVKLLENSQCVKGTSENIASIWYTHNLNQLKGHQNVIPDMVAGETSTDDGSLKEYLGFHVDTKRFIKIEDFKMFDIRNTIITIHPRLEKRKTILTWMNPILVQAPNVPPSWSLEIFGERMKQALKKVPTHLEGQDFRQGDSPPGTGFFFHHSYDDKPDENKLQIIFWPMRKQETLTCRNEITRLFSIYSRYMDYYSGQILAYLEQTFHYTDSTVSPNHLMDWFSEALFCIPSNSLFKLPLIGRSTLNLPLSPDHLEYHPVQLSIVKPLLLNGRYKYLEHTLALVGYWLKHFRTNLWQSYIKSDENYSVLLYQAFNKQIE*	P. coronata f. sp. avenae
Pca203v2_036376-T1	LPMHSDTSLVEASTSSKVIVDKPPRQPEPSEKYERQCQNCYDQPHGHCSYCKKSSSM*	P. coronata f. sp. avenae
Pca203v2_036381-T1	LPPVMIRRHAEREGMPTTSHISHWFSRAHLSTASNRPPGEKRGTVTWRLKMTSSPGMHYLLPSSAFSRPSGIRSYLELGVLKTPSKPGSQAVIII*	P. coronata f. sp. avenae
Pca203v2_036385-T1	RPMVPPYAAGSPPSLMSSQQFVNPQQGYSWTWMNQESDASKTRTAPGRLTPVPLPPGGPGANTRTPGVYGIDRCDYDPYDC*	P. coronata f. sp. avenae
Pca203v2_036391-T1	RPMAPPYFAGPSPSLMTSKQFVNPQQGYSWTWMNQESDASKTRTAPGRLTPVPLPPGGPGANTRTPGVYGIDRCDYDPYDCYFPYAYVVPGWGI*	P. coronata f. sp. avenae
Pca203v2_036393-T1	RPVTLSYRNDAGPAPGMTSPTRRTNASPTEAQAPGRYSLKTTRGSHVSRSGRNINIFTSMRVPGKNPGVDTFSGMDACSWDLYRC*	P. coronata f. sp. avenae
Pca203v2_036399-T1	RPVTLSYRNDAGRPAPGRASSSTRLANASPTEAQAPGRYSLEAARGSRVPITLPPTNPVIKPISGMNACSYDPYQC*	P. coronata f. sp. avenae
Pca203v2_036402-T1	LSTFLDSRSKLPLYARGSRHKKRNLRVPFSHSVELYSRVLQLSNSIHTQGLSLSTTDQWASKCPRCFGPREGEVKVDESEPDIIMALDGNFQQRHYAYASKDNPPESKYPHAFIPPSRIVADAVTFAATDSAAEGIDPPCADSHKAANDIRGETTWEKCDDNGLFGSACRHDIPLLFVNIHKTGEKLYYPISILNHVLSVFPQHKVGILYDLGCQLETHVRKRGLLTERVGDLMFGTSVFHAYAHEWSCQVKYNPRLNWWWGLSDGECLERLWAFLSPLISTLRVSTRLHRLTAIQARSDYYTNQLNESAAVWLSQKLKHAKVVHRVSREALEELHAIRDPNTGRQLYTNDFFEQQWRDERNYHLNSSTDERQEVELGRLLSLEIELEQAWATVPMTPEQVVNRANTVDRVQTDLAAQRARVATNGVVDNLPPEQKDKLRILWYLKTELRRAFLSLVEEKQPLLRVCRAGESSTLGTRGQQRVLDALRKRANKLKTVLEAYNTQATEFAASNPNRPAPPTITHTNLLCLQADDTFWNDGLFTNANEPWAIDPHTQDGIRRLASHQRSAEEIRRLGWEARRLMRWATHYHTQHVALLAALNDHITDPDRPANIPPLLDSLVNHPFLVNHRSLDDKLKSCEVIVHAETIHLCTLQLDWNRDMHKVVADTPAQTDDETILELWNVQINRIKLSLAYGFLSGIPGDLTSNQIHVLNGGAVEDVPFEDEDPEEEDEDEETYLANIEDILAETMRADLEQENGVVV*	P. coronata f. sp. avenae
Pca203v2_036405-T1	ERQPLHCGTPIGTTLSTKILAALERRKRPIQTSLNKFNNYRKDYLNRFAPNQVSLPENQPLTYKVFANLSLHHAFWQDVYLYHSRAPWAISSDIRNGIQYVLTIERTIEEVDLIKQELSSAMSWAVDLHQKLTDRIQSIQQRADERDVESESDSITTVSLGDCEESVKRLLVQHILQDHLSKHKNLILDWALDVAELWDELHKGDHTHAWFDLVESVGDDARTTRNTREVDSTAAAPNRVGNEGNNQANDDYPDDNAADGAGEEVDAAQLMDMLTFDDDEPDYTNNDDAIE*	P. coronata f. sp. avenae
Pca203v2_036409-T1	RPVTLLVPRNIAAGPPAAGAVVASSSSPPRAAMTSRTEAHAPGGYVPQPAYPLALRKGSLIARSDIHPEGVLTPSVQAPGKGDPPTIQGSVHQFFGVDPCGYDFYQCWGNN*	P. coronata f. sp. avenae
Pca203v2_036426-T1	LPTPGNNVGVTNSGPSFTRRGTQYHCTGYGPPTQPDPNCDGLDNSGGGGNGGDGYGYGSGGGYGSGSGYGSGGGYGSGSGYGSGGGYGSGGGSGGGFGAGSGTLGF*	P. coronata f. sp. avenae
Pca203v2_036439-T1	SLTADRACLCLSLISKLLDFVETLVVHLQDSPANQPDTTLPSGLSFCIRALRLWSLYIPDILINPLSVQTAQHSYLQAQASRLCQQRDFLVSYQEKDVRLPSNAHVSQMSKEIAAIQTLCKEIPQPSIQRSTDTLVQHAIFTELKAFEKQFLADGRLKNLFSDLRAVARLLNPSTRVIADFIGLLTTTTTAVAAANLRKDRGKEKFDEAAEVEYLHTDNDNLTHQQAPGPATEEQACEGIVNMQIDDCEPQADIPRPPTSHSIQHQSPRNLTRSVLVTLYPMTKVRMNRLRPIYPLMMMLR*	P. coronata f. sp. avenae
Pca203v2_036449-T1	LPTPGNNVGVTNSGPSFTRRGTQYHCTGYGPPTQPDPNCDGLDHSGGGGNGGDGYGYGSGGGYGSGGGYGSGGGYGSGSGYGSGGGYGSGSGYGSGGGYGSGGGSGGGFGAGSGTLGF*	P. coronata f. sp. avenae
Pca203v2_036466-T1	ELCKPGGLHPGCGPLVNCPKFGRQFAEIPSLVVDRQSARLRAAGKLANELWVAPPASAWANHCRDNRTLPVKGKTPSKAAQGDTKP*	P. coronata f. sp. avenae
Pca203v2_036469-T1	LPTPGNNVGVTNSGPSFTRRGTQYHCTGYGPPTQPDPNCDGLDHSGGGGNGGDGYGYGSGGGYGSGGGYGSGSGYGSGGGYGSGGGYGSGGGYGSGSGYGSGGGYGSGSGYGSGGGYGSGGGSGGGFGAGSGTLGF*	P. coronata f. sp. avenae
Pca203v2_036475-T1	LPTPGNNVGVTNSGPSFTRRGTQYHCTGYGPPTQPDPNCDGLDHSGGGGNGGDGYGYGSGGGYGSGGGYGSGSGYGSGGGYGSGGGYGSGGGYGSGSGYGSGGGYGSGSGYGSGGGYGSGGGSGGGFGAGSGTLGF*	P. coronata f. sp. avenae
Pca203v2_036481-T1	LPTPGNNVGVTNSGPSFTRRGTQYHCTGYGPPTQPDPNCDGLDHSGGGGNGGDGYGYGSGGGYGSGGGYGSGSGYGSGGGYGSGGGYGSGGGYGSGGGYGSGSGYGSGGGYGSGSGYGSGGGYGSGGGSGGGFGAGSGTLGF*	P. coronata f. sp. avenae
Pca203v2_036486-T1	LPTPGNNVGVTNSGPSFTRRGTQYHCTGYGPPTQPDPNCDGLDHSGGGGNGGDGYGYGSGGGYGSGGGYGSGSGYGSGGGYGSGGGYGSGGGYGSGSGYGSGGGYGSGSGYGSGGGYGSGGGSGGGFGAGSGTLGF*	P. coronata f. sp. avenae
Pca203v2_036492-T1	SPAFYRYNTDNTAANRAHSDATWSTPWNTQSRSSDSANYNHNAASGSGITGGGNCNGYGYNPDPNCGGVYGNGGYGHPTYGNPTYSSPSYGNPAYNSYGNGWGY*	P. coronata f. sp. avenae
Pca203v2_036493-T1	SPAFYRYNTDNTAANRAHSDATWSTPWNTQSRSSDSANYNHNAASGSGITGGGNCNGYGYNPDPNCGGVYGNGGYGHPTYGNPTYSSPSDGNPAYNSYGNGWGY*	P. coronata f. sp. avenae
Pca203v2_036494-T1	QGVANNRTYTLEKRAGLNFLGALGGDTGFGGGAKSLKDPCGYIELSPDNWQALGIDEYLAHYPNGDKLTLQEFAAELNVPNFYCGVGMQCSAGQLCSPAVGINWMILYAIQQWNSFMNSLYNAIEYAVTLVKDAASSIVSDFTSIIPPQDQLYGWTVADVVCGVLASISGIAVPAFVPADAVQVAMAEMAVATSFRVTPEMGLGKKEGSPREGQEAYDAARAALDARNMHAFEDIETEHDDASIARGLPAGQRPTFLATDGGSTSPRTHPQAPAQEYLVESPAESPRSVGTTRGYFSESQPSPPRGDDHHSEIHSQPPSPRPDNHPPETHRRERRSIIKHKEGHFSTYAYTRYAYLESRLSSVQNRIQSYVAVNFKMATMAPMLAQGGLAEILKGGAYLNPNPTEYELQEGGKALAQITVLAQLFQSLKIFVAIGSDECNAGGPNGAWNKKDELSYCTPDGLMMNLILASPTGPIIAMPNAHLLKEKYGYTTEFLARSAWECQKKYGIYTESNAPPPVNMRSDCIFPIAVCDCTLPDVAAIFKGKRKNLLEACRKGANLPI*	P. coronata f. sp. avenae
Pca203v2_036496-T1	GWVTHVRSRSKAERALLRQVPRTLCPGPRGAPGTRSSAHPGGPQPPEGCNHTHSRLQQNSRYAREMVTRSMHTRLSNRQRPSRCGSLVMTVCLLATILETCGASPRSSYGVFHRLGPSGVTTSAGWQKRGVLEISWAAGAATPDHPDQRLQFNVSSFVKTSDPLQIPDAVAAADLAAWQYQVSLVPQDSTGLPGEAGRPDTGFAMSAIPLCAFEGDGTSGAVAVSEYLNIWVRPAGWSDRGEGAGEQQQQQQQSMHNLQLDLLGIQWSSSLAASPSIVACDTPVLASSTPDGSDGNDNDNDGAGRRLQDRLQATAVRLASHHAQSNIKVSVRRPERLPEPILTPHMVQKAPEFLPDGTVKPPVQEKGWLAKYWMYILPLVLMLVLGGGPPPPEESAAAEGGGGVGGGGGDQ*	P. coronata f. sp. avenae
Pca203v2_036500-T1	NANTAGNVHHHHHHSSKTTEKSSSLEQESTNSTSGTLPIGDPTADPSHARNTAKPTPFGFGSKVTGGGNAPPQTPKDAAELEAWLTDKVPRVILISKTYDFSSTNTTANGCKPWKSCPNGLQVQKAMDYKEWCSKEENLASDVTVSLVHSPLNPILVGSRKTLRGVGKSAVIKGKGLSLHLVDNIIIQNIQIDWLNPHLVWGGDGIMMDGAKNVWIDHCTFSNIGRQMIVSGGRSQIEGNTGITISNNLFSGTTKWSTRCQDRHYWVALFTGPGDEITMARNCIDSTSGRSPKTGGSGNPKVELHYYNNLHTNTLGETFEIGKGSNVLAEGNLFKNVKIQHPGDVVTHDGGNSYVPFRPEEASRCTSSLGRPCVANQMVESSTYKFDLNLQAVNSFKQYPDVTKARVLPASSLMHGVPGHCGVGFI*	P. coronata f. sp. avenae
Pca203v2_036504-T1	MEPSSSIINFPAKASLSNVNLLSRHDRIVEDLQNTRSSTIDLIPGESSGSNVMEPPADIQNKPDTFPKEERQIQEVKQRCWKLSERIKIFEEDFDELKNMFPEDGLQFQKHISGWKLVAGNLYARKVNQLNNSPHPVHGRKCPWPNVIGDEIFRRYANDYFSSFECAAQAGFNINRKKEVDNEARLLMARWTNLMLDFFLDMKELEILPPTSSEEYPSEDASQFVVMYALGRTPSCDVATNYLYLDLRASILGDWNKKLKGLAQGSSEFANRC*	P. coronata f. sp. avenae
Pca203v2_036507-T1	NTHPSENAYHRRSPKTPDKSSSLGKGSPTSASGTLPIANPKANSSYPKNTGKAAPFGFGSKVTGGGNATPQTPKDAAQLEAWLTDKVPRVILINKTYDFSSTITTTKGW*	P. coronata f. sp. avenae
Pca203v2_036513-T1	MEYNWNPTHASGDIRSGYYNWSGEENRLVQERTASALPIRECVTAESSGQVASQNNYEIGQNPQNDHVSALRHIRMAEKESPVHQLVFNMDAFEAPADDSETRRNALSRFKVIQNTIQKFGDAHSHPTGQNQATLMVPIEYMKKFFKYFHSNKKHPFAPRTPSDVAVKEMNKFLLPESAKVWRTVYGNRLGIDFIAANEWFTQELRKHYPRDEINLKVVDKLDKFLLAYIFFVDMILTTVRKPPHLIVNRSQSFRAAMASFEQLTEQLLSGGPLIFGNDSSRQASLFTFLAHWMDSDAAYKSSYLFDSHSQLSMHSKAYFNFLFSNSIHNLTTRFARELGLPTSS*	P. coronata f. sp. avenae
Pca203v2_036514-T1	HTIDVQPGQVSCFFEDLHVDDKMTITFQVGGGGHLDIDFWLNDPAGTHLWNVVKRDTGTFTFTATQGGKHEYCFSNAMSTVSSKTVSFNVYGVMWVVDDAHMAPIELEIKHLASALEAVKEEQQYIVVREKLHRNTAESTNDRVKWWSLVQTAMVLGVTAWQVFYLKRFFEVKRTI*	P. coronata f. sp. avenae
Pca203v2_036538-T1	GVPLEDGNIICHSGMPDSNIVTNNCFRLGVEDVKTRAKQIPKNALKDHLVTLPQFYQQPSSIFTDLDQKNEIKDGYLHLRDQLRNIRKECDSIPPNTKRMRQLSQNVKKMEEFQDILLGRIQDRLYSLKWPPKPRKLGNEISKLHQQQNDKLANLHQQTDDKIANLHQQKDDKIENLHQQKHDITTKLHQQQDDEITDLHSQKDSQIVELHQKKDDNIIKLHQQPDDQINKLNQNKGLMSKAANFVKTTGSFFKKKVENLLEQVIKFLKKVRGISNSSEPDVSPEPKNLNWDLREKISQFVWDEHVGKLKSIIHDIPVIRTVGPNFWKEYKTSSRLKLHVLQTIDYMYNQKMITHDAFGEFLKSEETLQVSAYNRVFFSDFQEGFNYEIRLHSKAIPILNEWHSQLDRRLFSVLDARNKRYLSYLYIKSYHATFPSYVNLIPDELFKDDKLFHQLEEHCSHLPQNSSFRRNQQNSRDQDQNYKQIKTILKESINKFLNGCHDEDSKKERIAQFFVLDFVQANYGLDFMKTRKRDDQLEEKMKFMSSSFQLLGELEKISWYASKIASDRSANKVMTTNQYGDEILMIYNYFHLLLSKNKKLFLDPKMKAYCQTEELEELIKSNEEALTKIIGSKEYYFHPKSSASN*	P. coronata f. sp. avenae
Pca203v2_036550-T1	TSPVVNYAQEALLPIPLTLGVAVDSANKTFIVGLGQVVERQEAVSNNTTQTTQ*	P. coronata f. sp. avenae
Pca203v2_036558-T1	MPGNLPGNAWKCLAMHGNAWKCLAICQALPGKLQGIARQIARHCQANCKALPGKLQGIARQIARHCQANCKALPGKLQGIARQIARHCQANCQALPGKLPLQALLGWKIACRHCQPNSQANG*	P. coronata f. sp. avenae
Pca203v2_036564-T1	ASLAPIHGGPLGSLNSDIGGGPCVQARKESVDGLYLCLSRGPFQEGGCGPSFPRTTQGGNLCSQPSSSLGMGWGKVLLRSGRVPDTGPQADRARRDRRGKEYNNSP*	P. coronata f. sp. avenae
Pca203v2_036570-T1	FFSNHKGKRIKDHLALWNNYSLQIDDADSRFPADVCRIVSADQSGAKRRSVRNDRVTPNDDNIDEKRGKRTMTEKARWTKQSHEDGSVPLASRISSRSSPNSSLATRIERRSNEISRNNSLIVDKHKK*	P. coronata f. sp. avenae
Pca203v2_036581-T1	EDIPEERWVRRRPVLLKNEFWVAGVYRQDFEDDLVFGTPNTPFHLKVSQGDTDKKIKLFNDSTEQQIYRLEDVQKPNRWLYGTIAKQRALSVEATHITVYIFKQKTGAQHTVSDFEFSQI*	P. coronata f. sp. avenae
Pca203v2_036601-T1	SSIRTLSSQHPQRASPSPIHPSSGRPAFPSRPIQTAADSSAVSPQTIPADDSAKFNITLDADYYQTYKCEAPSLELEMSKTELVQMYRWMVTMRRMEMAADALYKQKMIRGFCHLAIGQEAVSVGMESAIKPDDKVITAYRCHPFAVLRGGTIKGVIAELLGRKDGMSSGKGGSMHIFTPTFFGGNGIVGAQVPVGAGIALAQKYLNQDDKHATFIMYGDGASNQGQVFEAFNMAKLWNLPAVFVCENNLYGMGTSAERSSSNTKYFTRGDQIPGLQANGMDVLSVHNACKYAKEWTTSGKGPLLLEFITYRYGGHSMSDPGTTYRSREEIQHMRSTNDPITGLRNRLLEWNVIKEADLKAIDKQAKAEVDAAVEEAKKSPEPDPASDMWTDIYYKGTAPKWMRGREKEEVHRYKSEDCQEL*	P. coronata f. sp. avenae
Pca203v2_036601-T2	SSIRTLSSQHPQRASPSPIHPSSGRPAFPSRPIQTAADSSAVSPQTIPADDSAKFNITLDADYYQTYKCEAPSLELEMSKTELVQMYRWMVTMRRMEMAADALYKQKMIRGFCHLAIGQEAVSVGMESAIKPDDKVITAYRCHPFAVLRGGTIKGVIAELLGRKDGMSSGKGGSMHIFTPTFFGGNGIVGAQVPVGAGIALAQKYLNQDDKHATFIMYGDGASNQGQVFEAFNMAKLWNLPAVFVCENNLYGMGTSAERSSSNTKYFTRGDQIPGLQANGMDVLSVHNACKYAKEWTTSGKGPLLLEFITYRYGGHSMSDPGTTYRSREEIQHMRSTNDPITGLRNRLLEWNVIKEADLKAIDKQAKAEVDAAVEEAKKSPEPDPASDMWTDIYYKGTAPKWMRGREKEEVHRYKSEDCQGLM*	P. coronata f. sp. avenae
Pca203v2_036608-T1	TEAHADAAAAPAAQAAPAAQAAPAAGAAPHAGATAQFGPWGYPYGGYYPYGAGFNGGYPYYGYGYSYPVYRW*	P. coronata f. sp. avenae
Pca203v2_036610-T1	INATVVENSERITSGVSIESNVPRERNALIGGEKEGESLDVGFGTRPLASAESEKFHVSTPSELPSGSGSSSVVTNINPSPTNQPSHVPNFHYPETSTHFTNQARGPQSYDNGGYTQFHQPELTNEFQDYNLRPSAEMLQPYEFQWHPVDIVYPIIYYHRLRAWNLRATPVDPNRSIAPDSSHPVSSNPVLGDPHGGTASNLESYAHAGGSNFYSPTSTQSEEYYGQHPATYLARKPRAENSSQSQRSGQSRRQKGKFRQGLPPRPTSKLQSKNLWRPKTDQTQTGVSLSELQSETPRQTSDESLGKINGKPDVGSPEEDTTHLEMSKPLPGEADKLVEKKVLRDTDPGGSQTDKPDENPVTESHDHDAKQIISIAPVETSPREEEVESSGSNQISTPRSYSKISSDAPTPISSGTGDWSEKNSSSRDKSLSDIEPIIDSASSIGMINLRAREDQGRGDKPELLESTSLDHEVYSKESSSSSPIRDSKDRGKPKYAQPQPETLESPSTNPRGKFDVYADKIRGMQNHGTGDVQAKDASLQGNHQMYPTSSPDHSLNEDRKMEVKSKLLRAGRQGARATESISAVLASNQNKNAHRLSHDFPGEPVELDTDHVATLGKVKSKPENLELSEGKSSAAPPTPEPGSSLPIDKPESSSVVNRAGGPTVQPRDEQLLTGEQQDVKRIISMDPVKTSPRDDQVESSGSKQISTPLSYSEISSGAPTPSSSGTEDLFEKIITSRKKSLGDIESADSATSSGVIYDPLISANKDLKEYAHEIKGMEHLSTAGPRAKDASSEGNHQMHSTLVPDHSSNADQKLEVKREHLRRGRQGGKASKAILSESAFTKNKFAALLHDLPVEHRELDTNHVAASIKAKSKPEILEESARENLSKSSILEPEPSLPTDESEPPPEVMKTIMKPERIERKVMTNPLNLVGQNHYPLINALKTNQLGIFNFSLNWKLLFSDAKEKGFDYYSRVREALKKKAFTLDDESNGAMKSGCEKLEITVLEDSMKGKEDRSEEIRNLLQKSENSRKTILMKSPQTQVMETRKKTITSNNLNSSITKSINTSDPKNLGSGRKVSKRENEKRKEILDQSKQVEVPDYMKRYLESEPGMNEKARQNFRLVAEVMKVGKKGCDFTISIDRPDLMTEVLDQKTWYKLLKCQAKGISRRIKWMKLDIGSLEGNRRFEAIQRQIRETEIVETWRKFVTEPATRKVKERKQFVNSILHLDEAWPTYSDLRLDATWDLESLAKNHFYNGEALPQIDAEKQVLLNTRMKNVFTMARRWNPYDWLTKEAIVNINQQNLNLRLIVVVGDCLQFGKSHMTSDSWFSGIDYKQAAILLENAWDHRKFDRTPWLATPERAWLMMDPRRAALYAERLETLKGYLAAYHDPATNNALIRLVDPQHQLKLSGDAWWHTGHILIWHEQGLHLFTMAKVGIELGLERGQQEISAEQIRILETLPDIPEEERDKVIAWFHKEFNPSLRRSQVPKSNWKTIPMNFYSNLVTGWKAWRRDDSLPIDLLMKQYKDI*	P. coronata f. sp. avenae
Pca203v2_036610-T2	TVVENSERITSGVSIESNVPRERNALIGGEKEGESLDVGFGTRPLASAESEKFHVSTPSELPSGSGSSSVVTNINPSPTNQPSHVPNFHYPETSTHFTNQARGPQSYDNGGYTQFHQPELTNEFQDYNLRPSAEMLQPYEFQWHPVDIVYPIIYYHRLRAWNLRATPVDPNRSIAPDSSHPVSSNPVLGDPHGGTASNLESYAHAGGSNFYSPTSTQSEEYYGQHPATYLARKPRAENSSQSQRSGQSRRQKGKFRQGLPPRPTSKLQSKNLWRPKTDQTQTGVSLSELQSETPRQTSDESLGKINGKPDVGSPEEDTTHLEMSKPLPGEADKLVEKKVLRDTDPGGSQTDKPDENPVTESHDHDAKQIISIAPVETSPREEEVESSGSNQISTPRSYSKISSDAPTPISSGTGDWSEKNSSSRDKSLSDIEPIIDSASSIGMINLRAREDQGRGDKPELLESTSLDHEVYSKESSSSSPIRDSKDRGKPKYAQPQPETLESPSTNPRGKFDVYADKIRGMQNHGTGDVQAKDASLQGNHQMYPTSSPDHSLNEDRKMEVKSKLLRAGRQGARATESISAVLASNQNKNALSHDFPGEPVELDTDHVATLGKVKSKPENLELSEGKSSAAPPTPEPGSSLPIDKPESSSVVNRAGGPTVQPRDEQLLTGEQQDVKRIISMDPVKTSPRDDQVESSGSKQISTPLSYSEISSGAPTPSSSGTEDLFEKIITSRKKSLGDIESADSATSSGVIYDPLISANKDLKEYAHEIKGMEHLSTAGPRAKDASSEGNHQMHSTLVPDHSSNADQKLEVKREHLRRGRQGGKASKAILSESAFTKNKFAALLHDLPVEHRELDTNHVAASIKAKSKPEILEESARENLSKSSILEPEPSLPTDESEPPPEVMKTIMKPERIERKVMTNPLNLVGQNHYPLINALKTNQLGIFNFSLNWKLLFSDAKEKGFDYYSRVREALKKKAFTLDDESNGAMKSGCEKLEITVLEDSMKGKEDRSEEIRNLLQKSENSRKTILMKSPQTQVMETRKKTITSNNLNSSITKSINTSDPKNLGSGRKVSKRENEKRKEILDQSKQVEVPDYMKRYLESEPGMNEKARQNFRLVAEVMKVGKKGCDFTISIDRPDLMTEVLDQKTWYKLLKCQAKGISRRIKWMKLDIGSLEGNRRFEAIQRQIRETEIVETWRKFVTEPATRKVKERKQFVNSILHLDEAWPTYSDLRLDATWDLESLAKNHFYNGEALPQIDAEKQVLLNTRMKNVFTMARRWNPYDWLTKEAIVNINQQNLNLRLIVVVGDCLQFGKSHMTSDSWFSGIDYKQAAILLENAWDHRKFDRTPWLATPERAWLMMDPRRAALYAERLETLKGYLAAYHDPATNNALIRLVDPQHQLKLSGDAWWHTGHILIWHEQGLHLFTMAKVGIELGLERGQQEISAEQIRILETLPDIPEEERDKVIAWFHKEFNPSLRRSQVPKSNWKTIPMNFYSNLVTGWKAWRRDDSLPIDLLMKQYKDI*	P. coronata f. sp. avenae
Pca203v2_036614-T1	SPASEHVQAQQTAQAAQAGQAGQAGQAAQTGNFWPWGGVYGGVGGGWGYGYGYNPYRYYGW*	P. coronata f. sp. avenae
Pca203v2_036615-T1	MPASEHIQAQQTAQAAQAGQAGQAGQAGQAGQAGQAGNFWPWGGLYGGAGWGYGYGNPYRYYGW*	P. coronata f. sp. avenae
Pca203v2_004226-T1	TQSGLFKRVYDPMHPGNSNTKPGPKATVKNVHCGNEFASYASKDSKTVSCMDYGAKKYNCDLSQCHGGAQTDTPKSSPINLQLYFENCQALGVAGTEKSTFLVYAYSYLARNKDGHLVANGFAVGDSTESVHQFKCPWKDRTDRNNMRVWCDKCSELV*	P. coronata f. sp. avenae
Pca203v2_004231-T1	LVNLEHGVNNMLSERSVPAVVDRAHELLEKLQPMNHTPAFSDGPSDDGILPGNLPDSPPVEDPGKKRSGRGKHSGQEGKGNDKAIAGQQKKVDSLRHKLDQAITKLEALEGAGSEPYDAKGGDKAHHHHSGRKHHEPTSHVPDTESPASSQGIEPTSPDHPGKAPLVKRSDYASGPARFLGFAPTTGDFPGKFAPTVGEEGAHQYHSGIDMAHIPSDNHHH*	P. coronata f. sp. avenae
Pca203v2_004233-T1	QHAPRLLTTQPFPFARSLLYSTTTTATAAATNEEPKQTTQAQSKTIEEAKKLIQKKVAKAKASDAKKTEAEKAKKTEAEKAKKTNEAQSSKQKTEAKLSKKKKGDANTSKQKSQEATSTKQKAEEVQPDEQKIEVVIQPSKQKTEAIKPTNQRIQAVKPTQQKTEAAKPTTKPETEKLPSKPDASKNPTNAQDADKKAATTKNQQKTAQSLKDKLIFYFVSISNAERPIVHLIKTTKVSSPVTKAESSKSLEPLPIPKTVGGNKEKHVVTANCDLIQFDKFVTVGLPPSQNPSLYTKKIPKFILDSRLRFPDAILLTCVGSFYEAYFDQAIEVSELLNIKQAKYQFCGHAYPFSGFPIASLQKHLKTLVNEYNRVVAIAEQISDGEDLERRIVRIITPGTITDENLIDNESYNYLLGIHQNQLAWLDVSTGSYFHTTCEGGESGLMDEICRISPKEIIISADSSFRISPNSKAAKLSILITKIKNPGSSMSAPEELTAEKLIGMYIKQNLLPSRAATEPLCVDAFRYLRLDADAVDSLEITHTQNGKSTVGSLLSTISRTLTRPGKRLLRDRIMSPSRVLAEIQSRLDVVEKLVVNHISREDIQDTLKDIEGIDYVRLLQRFNLGQGTVQDLISMLRILKAIQAIRSTLSGSDIPYRFGCHLALEGRISDAIGDLNEVRDQTESEELSIDEAKDFFSPVVWNVRFNLNKELEAKHQRLKAAMEKGKHLQDQFRTNFDCKDLKLQVVPKLGAVMSINKARKSSKNLTSQLDKIKGQTLVDNGSRAVVAIPEWTKMHASIEKLRQDLLQEEQRVLRELFEQVASDHGSLSPSFQELAELDVAQSFATFAVDTKCVKPSINSKRSTAIVDGRHPIAEQALSSSVNGNFIPNSIVMHDNDGLVQIITGPNNGGKSTYLRQLAIIHILAQAGSFVPAEKAKLGVVHQIFTRFGSFDNVVLGKGTFLIEMEETCKILKSADEIVFG*	P. coronata f. sp. avenae
Pca203v2_004239-T1	LVNLEHGVNNMLSERSVPAVVDRAHELLEKLQPMNHTPAFSDGPSDDGILPGNLPDSPPVEDPGKKRSGRGKHSGQEGKGNDKAIAGQQKKVDSLRHKLDQAITKLEALEGAGSEPYDAKGGDKAHHHHSGRKHHEPTSHVPDTESPASSQGIEPTSPDHPGKAPLVKRSDYASGPARFLGFAPTTGDFPGKFAPTVGEEGAHQYHSGIDMAHIPSDNHHH*	P. coronata f. sp. avenae
Pca203v2_004242-T1	VYTLEEEEQGLYSREDLFSVVQSSLTTQRPPTDKSEDRDVAGPSRPGKKKARGSNKKLTELDMEIFTGGSYDHAVNDCKFYRTFHLDHDVLKGWTYKDPSRPNAALSFTFNRPAKGEPPTSVEIFNESESAPFTYSLLHPDAGRDLMRRCLAAQEGHTIRLTHARGTLKWYIHR*	P. coronata f. sp. avenae
Pca203v2_004249-T1	AVFLSLVHDNAMVVQLVLICSHEPRRACHLPSYTYQPSASLPNCTGSTVSVISTWICLPNIVVHTGLLLHLRLNSNQPSIRAPTSTSASTRMQRFIVAVLALFAAAFALTASAMYVLPDVQAIKSSTATTEKLEGAPTSRCAICDKTFCRCDKK*	P. coronata f. sp. avenae
Pca203v2_004278-T1	HSFIIALDGANGVQSAGFGTRLTTRGQVHQYTGIITDKEIKAGTVGPCGRIFGGDNFPPFVIDPRAEDGSIVMGMFVHNPDGSGPFQCDYSSDASLSNFQPMNITVQVEGVDGVNPAAHNYVYPLTAAFYPNTTCTGGKDKDTCIVRCRNQLGFGSCAALKLGEAAKRPKPTPPANTTTTHTEVLQRTAANATAPKNLTNNVAPHPHDPVTPINPPKAPVQAPAPAPASPPSPDLNPMANLPTPHDPNSNGSGAIIPQVPAAVERRSLPKTKRLFLHKRPRRHF*	P. coronata f. sp. avenae
Pca203v2_004288-T1	RPAVSKSGLNSENLEQIDHPGLRAWPLQDSPYPEGLLEPSSVGDLDSSPGRKVKGLTETHDKSSRPVAGSARSEDPSTSREVKGLSENHDESSDSPATSAKSEEGLLFRFMEWCTSPGPEVYHLPSDSSEVKPAWI*	P. coronata f. sp. avenae
Pca203v2_004291-T1	KSFNTTGAVSSLASFNLQAVDPEVKPCRNPCTLQSSPNSSMYVCGDPRLGPVQLPAKLPLSAVTSSYDRFGGLCPETFLKRWTAHGTYQNPPNDGFLVSVNNMPIFGNVSLELGRRIDQFGSELGTVAHPAGTPYAQRSLPPSNLDTPLDQNGKPGNYPFNYHLYEIQKRITVLAGPIAPWFEQPGMGLQFKFSQTISNCIKEGYLKRVN*	P. coronata f. sp. avenae
Pca203v2_004302-T1	RSITNLNQGSNAALHPRGVSAAEPGHHGLLEKRRLVKREDIAPPGLLSTENNSTGDPNNDDENNKKKKKDDEQQKKEAEKKKKKKEEEELKKKEEEQNNQTGDPNGDNHEHKLNEHENEHEHEHEHEHEHEHDNGDGGHEKEDKEQKRQEKITKLQAKIEKLKKKLALQEEKLKKLQSGEEEEGGKKKKKVHTEKSLTDTDPNVNNNEHTDTNLTSLSSTEGGGGGTTGTNTGTGGGNTGTNTGTGGGETGTNTKTGTDGNPLTNGDDHS*	P. coronata f. sp. avenae
Pca203v2_004304-T1	LLTGFDPKHLPRQSDPQGHQTGYNQCGTTARPDSKCQNLFIYSAENFCFFAPATQMPVGTAERDVVAYCSKDGYGTRLIPPNTFKSLHYIRTPHYVQITGLGDFTKVNVPPKDEGGEMDPSGADGHGNPAGGLVFGEKGQFDRWTEFLAYDEFSLRACFNSDVAYKYCEHIYDLEGSRWNMPGDYDTPTFDQCEADDVPLPMGYYRRPDGSVYQWHRGSSPQPPPGAPGRVHRETCKTVRPPGATYSRSARRAPPS*	P. coronata f. sp. avenae
Pca203v2_004308-T1	QCFITGTQPIPAIVGYNRNIRCETFNGRPQFPKVPDVFTFINGGRVRFSDILFPRNRGALAPQVYAVMNYSLLPLNTVLGYLDLYAATSAGLRSQGNTQAVNILKGAQFFLELQARLLAVPPAAPATPPELSNLYAKFRATCVTCSSADLNILDNYARNRGIAI*	P. coronata f. sp. avenae
Pca203v2_004315-T1	ATPARPDSMSAEAIIKCSDCGGDVVLAQLGEHVCLPPDQQEQAQSDQPNTDTSTPLEPVTEEPVEQPDTHTNSANPTGPPTTPPSKFNPSSSGSSTASSSRSSILSSASRVSSSTTTTSQSTGPKASPSNTPARQSTGPKASPSSSPARQPTHSPSSSQSSTSLNLLKEKLLNSIRPEPPKPAQSNSEGMLLPQAMTSSTASISNSSDTSFSSSQSSSSAGRVPFFERYAQLTKTSTPVSATQATPKAIPKPQKKAAPAPISKKPLTPITSPESSPVLKKPQPPPVASSSSSQPKMATSKSMPFSNLPAVGLASQRREALNRGNDKHQLPHSSSASSGLHKYTAREHEKGSTARTNMLGRIEESTKGLTSALSSSSLSKPRGGGGGGGGGGVQPPSSTGLEDLMGDLMAEMEKKAEQSSEEYQKRTGRHRYHHQNRHPPDHTVLQKIQVPDSTPRKAAPSSRVRDGYEARTPDHHFRKGSYGDSHTPKLHERHASSEGWGDSGSPSSPGIRPSDSISQLGYGQRSPSPKPVRGLVIASRGNADAGRHAPAAAKTVCQRCFNAPIRRRKTPPSSTNDALGEHGGENESQFCSGCYAELYLPKCRKCAQPIERGAVTDRVGKVLGKYHASCFNCYQCNAPFPNGEFYVWERKPVCCKHYHRLAGTICSHQACGRGIEGACVSLTLDGSQTGSMGSEESGSTLSNNSRRKLYHPEHFCCSRMGCSMSLHEYHFVINQLPWCERHAKEEEQQAILRSLNHHPHHPAAVPSHHLPHYYPHPASHVSSGDGRSRMANQQQPPVTRRLERRRTIVQNVRTR*	P. coronata f. sp. avenae
Pca203v2_004318-T1	LIKGIDPAHPPYQTMTGQYGYNQCGTSASRDSRCHFDARGNPIGGVVFGNGKQFEQWTEFLLPDEFCMRACYNGPDAWRYCNHIYDLMACRWNIPGDYGPGFDSCKGKDVPHPMGEYKLANGSIHTWHQEDPGNPPQPGAPGKVYNCSNITPPGSYYSDGRGNVS*	P. coronata f. sp. avenae
Pca203v2_004320-T1	GPTGPSSETLMSSVRRLVRLRGFMVAPARNYRQPGLVPVEPAANRTIHRHLTHNRPPAIHLKMTRLYVKGRVLGYTRGKRNQKPTSSLVQLEGVSNKEEAAFYLGKRIAYVYRAQRAIKGSKVRIIWGKVTRPHGNSGVVRGKFTTNLPPRCFGASCRVMLYPSNI*	P. coronata f. sp. avenae
Pca203v2_004329-T1	SPMDAICTTSKAVKESASTEIQMELPVEREATHEEIAKQVNQILDQFIEAPKAAPKWSFTAGVEYLRVVRDVFMINMTSKAILQQIRDSGALRIMPRTFKQRVFYVRQATDAERAEIDDHMEALLNLHDDFRATFSKIHAIACKAYPAASPLPADPGVVEEKAKNFQWDFGLAFRGAFHKKLEEMKQRQCFAELFCWLQSVKELHESLDQLDQKIPSIIRLTEKQK*	P. coronata f. sp. avenae
Pca203v2_004354-T1	TCHWCAQCKSQQHVTKTSSSVTCDVKLDCKIHCCGEWKKIELMHCNQCNQELEESRKIIENCTEQRHGAVCTHCKYARENNQWLKADFAASGWKEYLKRT*	P. coronata f. sp. avenae
Pca203v2_004357-T1	HSFILALDGANGVQSAGFGTRLTTRGQLHQYTGLITDKEIKDGTVGPCGRVFGGENMTPFVIDPQAELARAEASGISTAHKDGSIVMGVFVHNRDGAGPFHCDYSSDATLSSFEPMKINVQIEGVNGINNASDKYVYPLTAAFYPNSTCTGGKDRDTCIVRCRNPLGFGSCAALKLGEPAITKRSMSEIVQRAMANDTADTAPRNLTGNVVVPLVSLPHDLVNQTQNPSTPVAPHPDRNASRTLTRDAQPSQSPAPASSPSANPNATSNLTSPHDSNSPALVSDTPNSPAAAARRSLPKTKRHFLHE*	P. coronata f. sp. avenae
Pca203v2_004358-T1	NLGLVNKNAKILFLGLDNAGKTTLLHMLKNDRLATLQPTLHPTSEELAIGNVKFTTYDLGGHQQARRLWKEYFPEVNGIVFLVDAQDPERFSESKIELDALLSIEELSKVPFLILGNKIDAPGAVSEEDLRHCLGLYQTTGKGKVPLVDIRPIEVFMCSIVMRQGYGDVQTAETVVEKVYHVPAPITAGSAKSSTELDLAVQRCVAHLCQSKSPSHMSGLTSALIPQRQRQASPSLYDPLNSGHKRGESVELTGPVTGQAW*	P. coronata f. sp. avenae
Pca203v2_004362-T1	ESPSVDLTPYTDNNGLTHSLICQFPCDTFKKLIDSQCGYPGCDKTVKNRLSYWICNSCNHSTDPTMEIPKCQKHTEKNGMGRILNWF*	P. coronata f. sp. avenae
Pca203v2_004369-T1	HPGFPPTGHTDGLGAFGLHSGQGDLSEVVNRATSLKRKRPAEGDPVDARMSCSVSPYLEYSSGMSFHPTTHYPDHISGSQTVNPENFLLPSDILENRPEIRDEDSDYDGTSFLKLLESYFPAPGATLEGPYNQVGPQNSLESYMDPYPTNIAHDSGFQTKRSATGLQAVNPESHDLRPSPEIQIEMGDNNYGGTSFLQLLEPHLASTGKPPDADPSQVGTKYTLK	P. coronata f. sp. avenae
Pca203v2_004374-T1	GNTHMTSTSDALWRPHALLSIALVKRAPRRLKKRVELDEDLDVPDPNEGTGAIYRALLNAMCKMPRPDLVLDRLLSSLTAHCPTTTTKLDPQTS*	P. coronata f. sp. avenae
Pca203v2_004378-T1	LMDGSNKSIDHPGNGSNLNICTVRMDLIGQTQSDAEEWIKVDGMQLRLRTSGDPQNASGGWSRASQDLFHDLGGLVDWWTHCCWWKHPQIVLTPDGMDHFKGWWWHIEKVPIPEPVICLCHVPNAKFMDLIRVIHL*	P. coronata f. sp. avenae
Pca203v2_004404-T1	GNTHMTSTSDALWRPHALLSIALVKRAPRRLKKRVELDEDLDVPDPNEGTGAIYRALLNAMCKMPRPDLVLDRLLSSLTAHCPTTTTKLDPQTS*	P. coronata f. sp. avenae
Pca203v2_004407-T1	LMDGSNKSIDHPGNGSNLNICTVRMDLIGQTQSDAEEWIKVDGMQLRLRTSGDPQNASGGWSRASQDLFHDLGGLVDWWTHCCWWKHPQIVLTPDGMDHFKGWWWHIEKVPIPEPVICLCHVPNAKFMDLIRVIHL*	P. coronata f. sp. avenae
Pca203v2_004431-T1	AENQIAQPNQYGITHQTGCRHPQGQDTRQLSWNSACEGCNKLIYSREHYWQCYSCPGKSSPSVDIPKCKKCQSMRRCGCF*	P. coronata f. sp. avenae
Pca203v2_004439-T1	ALFPTFPTQSDTCAVLRDCQIKWIDNSNLPSTTTMGETTIDLVMGNSSNLQAVQNLGGVANPSVATAITFQPIAGLSPTEKFAVRFIAKANASHPIFSTYFTITGGSGIAKPLVTPNSALAATVSSTASPSAIIGSKAPTGSTNASANIISTAKNDTASSNAQNSSAGSVHPSFAAVVGIFALVSSACFL*	P. coronata f. sp. avenae
Pca203v2_004439-T2	ALFPTFPTQSDTCAVLRDCQIKWIDNSNLPSTTTMGETTIDLVMGNSSNLQAVQNLGGVANPSVATAITFQPIAGLSPTEKFAVRFIAKANASHPIFSTYFTITGGSGIAKPLVTPNSALAATVSSTASPSAIIGSKAPTGSTNASANIISTAKNDTASSNAQNSSAGSVHPSFAAVVGIFALVSSACFL*	P. coronata f. sp. avenae
Pca203v2_004439-T3	ALFPTFPTQSDTCAVLRDCQIKWIDNSNLPSTTTMGETTIDLVMGNSSNLQAVQNLGGVANPSVATAITFQPIAGLSPTEKFAVRFIAKANASHPIFSTYFTITGGSGIAKPLVTPNSALAATVSSTASPSAIIGSKAPTGSTNASANIISTAKNDTASSNAQNSSAGSVHPSFAAVVGIFALVSSACFL*	P. coronata f. sp. avenae
Pca203v2_004443-T1	TPTTPTTTTILPIRNPSPPKNPSPHKHLNPHKKSDPKTDITLTCTPDYPVGYCVTEGLSYGNGPDNVKRMLKPHIVGDPNQLTMNCIGIKSKVMFCCPPDSIRWIAKDLTDADIEGICGQYPPVGL*	P. coronata f. sp. avenae
Pca203v2_004452-T1	AAPPSLDHPARLSTRGLISRSNDPAVADASSAPQVKPIDASSDAPKSTDKSTTAGPLAQKAADTTAASPKAADSSAAPKAADLSAAPKAADSSAAPKTADSSAAIKVADAAPKSADTGAAPKAADSAATPKAADTGAAPKAADTGAAPKAADSALIAKAADSPSAPKAADSATAPKAADPASAPKAVDSGSTPKGAEGSSAPKSADASTKVPIVTTNKVANELVSTNTTSNESTVNKGDSAKKSLGNSTAVSKTGEAPTGTTTVVTNKVSSEVLTTNTNLEESAAGGNPSQKAAETTKAIKPNMSPDESTASSAAPKTSSPSSEKAPDATAKGIDVSVKAPKLADASTAKAVDLNLNKTSVNPATAQVNISPKSASDATDSAKDMAPKSVNVTLSKAAPPSTSDASHKVAEVSNSTSAAGPDAASPKKVQVNIGKAANEDKSPEGSSPDVKKVEASVGSTGIDVTTSKKIDSHSIKPMDDPFHDTEDSHDLDPKKQEKSKSKDTEPGPPNPLLSQESPAVLAKENGGSLLYPKSKGSLFAASILASLWVLIA*	P. coronata f. sp. avenae
Pca203v2_004452-T2	AAPPSLDHPARLSTRGLISRSNDPAVADASSAPQVKPIDASSDAPKSTDKSTTAGPLAQKAADTTAASPKAADSSAAPKAADLSAAPRAADSSAASKAADSSAAPKAADSSAAPKAADSSAAPKAADSSAAPKAADSSAAPKAADSSAAPKAADSSAAPKAADSSAAPKAADSSAAPKAADSSAAPKAADSSAAPKAADLSAAPKAADSSAAPKTADSSAAIKVADAAPKSADTGAAPKAADSAATPKAADTGAAPKAADTGAAPKAADSALIAKAADSPSAPKAADSATAPKAADPASAPKAVDSGSTPKGAEGSSAPKSADASTKVPIVTTNKVANELVSTNTTSNESTVNKGDSAKKSLGNSTAVSKTGEAPTGTTTVVTNKVSSEVLTTNTNLEESAAGGNPSQKAAETTKAIKPNMSPDESTASSAAPKTSSPSSEKAPDATAKGIDVSVKAPKLADASTAKAVDLNLNKTSVNPATAQVNISPKSASDATDSAKDMAPKSVNVTLSKAAPPSTSDASHKVAEVSNSTSAAGPDAASPKKVQVNIGKAANEDKSPEGSSPDVKKVEASVGSTGIDVTTSKKIDSHSIKPMDDPFHDTEDSHDLDPKKQEKSKSKDTEPGPPNPLLSQESPAVLAKENGGSLLYPKSKGSLFAASILASLWVLIA*	P. coronata f. sp. avenae
Pca203v2_004458-T1	YPTLHDTHEPLLVPVAKGEELYVNPKNIEYLPNSPNKSNTGKQYDSYCFPV*	P. coronata f. sp. avenae
Pca203v2_004473-T2	APMEQLPTSAANAPGVYAAMHHTEPDAIPEGYSLVQTAQPGFHAVWRPFNVIVPAVVDYGGYEFHPGTLVTNQLVPNNNYQAPSHQRDRPVLREHAKPFNPSHSQEDQGRLPNRKPYKEKGPKRIGESASGASSSEHTENLIKGSRQDRSEKQPIPNHPALDKDAYPELSRTLDKMNQEENHLKKTSSIKSNHFGDNNPIDGGKSKALAPEDHNLAGVTNDSGPSDPNSEAYKLALLKAIDDSNRVGKSERGKKQTEEMNVALHSMGTRQPARKTASKKYPSVPAEERLRIPTNRHATVTKNQNQRLNMKSAVPEKADKSSDGQVDNDVDGSTWKKPKNVAKATKQELKMAPWQILNHDSEPAADLTSPAPAVRESIPEEVGGEDRNEIQDGVQKSDEKAEVLKKDSKSPRKSPGNKKKQKKKNQSQVSNTADEEWQLLNEAHQTRKNAMMDQEKKLEEMTRDHETTQAKIPPPSFLDMSREFQKMSLQFQMPLGRQKIVYGNFYAAFHPSSSVKEKLDGKFKDLLDSKSKDQHEAELEVDPDIDFNENEDEIYPGIKRADTITEQKNKKMVESGAPGLMVLPPNDLSSSSKRGKRMGEVAKGNMLVEEKARANRRKSWDPEWEASWQEYNLDFNFMDTLLRYLKIQDKSKYLPLDDMSMDTYNVFRDAWTHNRIKFMQGQFWVNGILGYDESLRRLKTMIAHISEITLVENWKLIQKHLIKNNQLSDKEAETIEKYLKLSIKFPNPISTWLKPIPSPIMTDHLRSIFESIKKSLGIVDTRPTPIRPRNKKEYPEIYNALPQLFQMSRTNGVTIDSIFAARTAYKAHSYTAADTFITLLNSHELVPWQISAEKDWLRKVCKLPS*	P. coronata f. sp. avenae
Pca203v2_004474-T1	VPTEPRPASAAIARSVYGAIHDAEQDAVPEGYSLVQTIQTGYCAVWRPHLVPAFIDYGSYEYQPGKLVTNQLVANANQAPSHTRDNFVLREQARPFEPSHSKNDQGCLSNQQPHKKKEPKRISGSASVSQVINQGVSANV*	P. coronata f. sp. avenae
Pca203v2_004510-T1	GPPLPVGLVPPAPLREMTINNLLAASADASAPYPLARVVPSFSRYSSSCCAKDIFMKFSVRTSLGT*	P. coronata f. sp. avenae
Pca203v2_004519-T1	APCENDVAPVLSVAEARLDVPALVSGHNKDPAGARATDKHGILHLDCCSDKSKAKKSNWGNMNCSHPGCGREIRNGIYTWACESCFMTARGGRLVAKHHCNRHALMQASTSPARGLLNVISELVDVADKLFHQKYRWMSCLPWNASK*	P. coronata f. sp. avenae
Pca203v2_004521-T1	ATMPEMFDYIVVGGGTAGMAVASRLSEDPSLSVLVLEAGGTGINNTGISIPGLVGTTLGTDVDWKYSTIPQVGANQRQVYYPRGKVLGGSSAINFMISTKAERKDYDAIEKLGNPGWGWSEIDRASKKSEKLTIPPPDSPFLYNPTYHGLSGPVANSFPKYVPPQFKPYFPAVITASVLPGRAIETTDPFGGDLEGAYIFPSTIDAQSTRVTSATAYYFPIESRPNLMVRTGAEVNKLISKKVEGQDLQVVGVEYSSSGTVSRAMVNKEVVMSAGAIGTPAILERSGIGKPSIIKSLNIPVTLDLPAVGSNLADHPALLGTYRLKSGIVSSDDLLRNATFAAEQTALYMNTGGGLLSHGISLLDYQTLKSILTPEELFEGLKLLQRDPATMSQEQFNAISERIQNGVAVEFLLINAFFESDNLPDSDTSYLTIATTLQHPLSRGSSHIQSADPSEAPLINPAFLSHPFDAWLMVQAAKHARKIMAQPQFQKVVLNEQFPGPSVQSDDEWLESVKNRVRTEYHPIGTSSMMPKSQAGVVDPQLKVYGTRNLRVVDASVIPIQIGAHPALTIYAMAEKAVELMTRESITLAF*	P. coronata f. sp. avenae
Pca203v2_004532-T1	CICSSAVVLGGACSPSCSALLSFLLQKASKSLKTCCCSPLPSSFLILSLIPVVSVSFELHSFTTLLV*	P. coronata f. sp. avenae
Pca203v2_004533-T1	DYVYQASHSPSRSPYKRQAHEQSNLDAWIDVQAESSWSHALANISPHGALPGTIVASLSTSKPDYYYSWTRDTSIVLKEIVWRYEQSHDPKLLALIKQTISATQVFQRSSFDSAPGLGEPKYYVNGSAFTGPWGRPQRDGPALRATVYIKFALAYLSVGGAEAEKYVKNILYDGKWNSRSVIKADLEYISNSWQERSFDLWEEVNGFHFFTFAVIHRALKDGVAFARKMEDPGAADWYQKQAELIGAQLESFWDKQSNYIRASHNYVDAHGKTSGLDVGTLLGCLHAGTQTPDVFRPNSEYMINTFHAILESMSKIYPLNSRYHDLIAKAVGRYPEDIYDGVSTSVGNPWFITTLTMAEYLYRLSPQTDMSKYGRQNVTARMIADQFVQIARTSIKSNGSMHEQFDRMNGVGLGARDLTWSHISFLSMDRARKGIPEF*	P. coronata f. sp. avenae
Pca203v2_004544-T1	TPTPSSVACGNQLGGILNLNLLSSNHCNSGGGGGSNSGGGGSNSGGGGSNSGGGGSNSGGGGRNSGGGSGGNGGNNLTPPGTYSPGFNPGSGGGRGGGSRTPGYSPGFNPGISGGDGSVGAGAGSGGNIFTPERNSPGFNPGSGGGYGSGSGGGYGSGGGYGSGAGYGSGGGYGSGGGYDSGGGYGSGGGYGSGGGYGSGGGHGSGGGFGSGGGYGSGGGFGFGFGGGGGSGGGSSSLLSS*	P. coronata f. sp. avenae
Pca203v2_004553-T1	LPTIRLREEFQPSSSQVLETGSGHGSTKRHKTILETGVENSQACKLSPTNTIYHGNMLQVPVYADALDQQARSYQQGDLLLSKGPSQGSISTVQPSMLTHEGLNNSLYGGSSYNLGNLASSSFQNHPGLLEPSFLKEFFSDVEDPGSWNKEHLDSFHELGRLIGMHSTANEGVNSNNPSNMALEETSGSSSHADPSFSLCPIISQTSGGLRAAYVPNEFQKYLQFPISLSPRISPTSGGLPAAYGPNEVQKDLQFPGFWDHSNGQNFLEPLRVSSNEAGKYKIPLFFLVEKYASI*	P. coronata f. sp. avenae
Pca203v2_004557-T1	SKSTQKSMCWTKGSVKTIKIHLCHSQPYLLIVTILMVRPCHPRLFRNFVQ*	P. coronata f. sp. avenae
Pca203v2_004559-T1	TSELARSVTQKDPCDDFDLNVLPEDFVISSKELPISSEAVDDYVHSNQNEEAKLVGGTIDPSPGNPTVQISEFHSSFPAHHLEEPLAQQLSSANRGKLKATDVNQSFASKKSRHAETSGNNDSALKIEKDPLHDPVTGTDQPFFQPHGIDQIINHEPEEELPPEKISSPDDQTSSSEAVDHTAHSNQQASADQKPVEETKRPLKKITSVPIPESHSSFFAHHGKDPLAQRLTSASPGEYKDSVMGKDQPYFKSDESDRTSNGEPQEKLPEEKINSSDEETTSSEVVDDFVPLNPAAAHKLVEETITPMEEITPAPISELPLILSPHHGGDPPAPRLPSTSPGEHKVSVTGTDQPSFKPDGSGQISNRVSGEELAAQKISSSSEKPISLEDVDRSVHSNQHTSADDKPVEETVRPLGEITSVPISEWHSGFFAHQGEDSLLVQQLSSTSSGKRKMSDFNQGSSSKKTKQDDITRKNDPTLKSDKPAFLRIAAMGITQSYLKSKGIIRDKKPPTKFANFELPPEIQRNKKGAKRETHPPVREKPSYKMVVLALPVQTGFKSSEPKPAADSAFTSASSLDANKKQPRYKSLNKIVQAAKMNEQNKSKKLNKKQE*	P. coronata f. sp. avenae
Pca203v2_004559-T2	TSELARSVTQKDPCDDFDLNVLPEDFVISSKELPISSEAVDDYVHSNQNEEAKLVGGTIDPSPGNPTVQISEFHSSFPAHHLEEPLAQQLSSANRGKLKATDVNQSFASKKSRHAETSGNNDSALKIEKDPLHDPVTGTDQPFFQPHGIDQIINHEPEEELPPEKISSPDDQTSSSEAVDHTAHSNQQASADQKPVEETKRPLKKITSVPIPESHSSFFAHHGKDPLAQRLTSASPGEYKDSVMGKDQPYFKSDESDRTSNGEPQEKLPEEKINSSDEETTSSEVVDDFVPLNPAAAHKLVEETITPMEEITPAPISELPLILSPHHGGDPPAPRLPSTSPGEHK*	P. coronata f. sp. avenae
Pca203v2_004559-T3	TSELARSVTQKDPCDDFDLNVLPEDFVISSKELPISSEAVDDYVHSNQNEEAKLVGGTIDPSPGNPTVQISEFHSSFPAHHLEEPLAQQLSSANRGKLKATDVNQSFASKKSRHAETSGNNDSALKIEKDPLHDPVTGTDQPFFQPHGIDQIINHEPEEELPPEKISSPDDQTSSSEAVDHTAHSNQQASADQKPVEETKRPLKKITSVPIPESHSSFFAHHGKDPLAQRLTSASPGEYKDSVMGKDQPYFKSDESDRTSNGEPQEKLPEEKINSSDEETTSSEVVDDFVPLNPAAAHKLVEETITPMEEITPAPISELPLILSPHHGGDPPAPRLPSTSPGEHKASHLIPISVSKESEQDEIYVNSEPTSNIEKRVPLQVSVTGTDQPSFKPDGSGQISNRVSGEELAAQKISSSSEKPISLEDVDRSVHSNQHTSADDKPVEETVRPLGEITSVPISEWHSGFFAHQGEDSLLVQQLSSTSSGKRKMSDFNQGSSSKKTKQDDITRKNDPTLKSDKPAFLRIAAMGITQSYLKSKGIIRDKKPPTKFANFELPPEIQRNKKGAKRETHPPVREKPSYKMVVLALPVQTGFKSSEPKPAADSAFTSASSLDANKKQPRYKSLNKIVQAAKMNEQNKSKKLNKKQE*	P. coronata f. sp. avenae
Pca203v2_004561-T2	TGTKWSGWRLSAILIHHKISYYVLYLPISVSRIAATSELTRSIPEKDPCDDWNLTLDEFLRKSNKQAISSQAVDHSEHTDQHAEDKLVGGTFCASPEIPSVPTSRLHSSFPARYVEDPLAQQRSTTTVARGIPLYGAACKTCSGYAGENPVVIGGPALKLTTFLEL*	P. coronata f. sp. avenae
Pca203v2_004567-T1	ALFDADNNQNRALANVRRHPAEHHHVIVDLQDGVRRCGQCAWEIGRDGICPGCQAVYPDLDMTDEVDDEICHGDSEDMGTNYETEEEDGRSGEDEDGESMVRLASRDSDGSSDVQVVRRVRRVLSESGSDVEVQPNAGARRRAAEEESFRRRPVSISSLSSTPNSDRPEYSRSRDGQLVRRTGLAIARGDGRVPSSSSREGYSSNLSEPGTPMHHDYHDRMADHSGNAHVPESSITAGHSDDKDDEDEDGDDGGNSDHFGHGHASSFGDHSLDGSSSLDRSDHPSYGDEDSTEQDSDSDSDSDIDY*	P. coronata f. sp. avenae
Pca203v2_004568-T1	VSITSKAGPLDNVALYASDIASCAFGTMVCANNVGDILIFVLSTYNSGGSCYLPWLFGSSLLTVTLGMLGALPPTVASNSTCVLDGSTLPANWVSLFKLAIVQLIRGSYSNNGLQLGPSWLM*	P. coronata f. sp. avenae
Pca203v2_004589-T1	ACHLTCEKCGLELGFTEQPPKPCGMSRICNQNKLHGPCDTLLKGKIWKCSLRGEVGEATEHSEISPRWDTCKHAESDHIIQHMPDEICNQPFIPAWDYNRSSKRIRHY*	P. coronata f. sp. avenae
Pca203v2_004595-T1	KRNLARFLVLYAGRCRSPCRIPTPCFPDSGTSNRLCTVSDSHPSSISQAETENGCSCSIRQKPCVHQLITLRSYIWRSSREH*	P. coronata f. sp. avenae
Pca203v2_004615-T1	RLPQGPFLSLTNPSCHLCRRGDLSRRDPPEGGASPLGRTEPRGAIVKLGNDESTAANASLRSLAGFLINKNRYVASTIVVIPQRANAYRELLAEITPDSCYTSVIKMTEVGREMTFLESKDSQYQHSSRCTYSSQHNPQGSLLPQGGQVLSS*	P. coronata f. sp. avenae
Pca203v2_004621-T1	RQLRPASTRSNRHISNRLSKRRVHHESYDSYHKNEVPLDIEVIPESQYEDELREVVDSSTNIGPSEMRASFVRAVPIL*	P. coronata f. sp. avenae
Pca203v2_004679-T1	RDQNQSVSMEDAQATTTKDEGTPDAATPPFLAAIKLDHGLAQPVPREEEGASLPASIPRDHSCVPVHASPRDQPDDDDDDDDDDVAPPHFVVLGQSTAEPSAAAATNTTGTTPCPHLPPAPGPHSLPVEHLHLDDNLPSSQAPHLQDSLGPLPDNGILELEPTSCTLSTITPLPVLLPRKKNKKKRKNKMRVEQDGRAAERKKRVASAEGEQGGSEGGGGRRGSSRMEYEQQQQMGHGGEAMMMMGDLVRWGDTIPSTHASSMGHHHHHPPPPAFGPSHITGHGDRSYHAGGLPTTTSYPNPAYYPYSLADVPYPHHLGFYPNYSLPDPHPLPLLPTVAPHAVSATAPAPVDHPPSAATPCDHPAL*	P. coronata f. sp. avenae
Pca203v2_004680-T1	SISWPSQRQAHLRTPELPNMWSTRGGSLRGFPP*	P. coronata f. sp. avenae
Pca203v2_004682-T1	RHLGSSVRGAQELWAGGVCSACAWMT*	P. coronata f. sp. avenae
Pca203v2_004683-T1	PISWNPHRLAYHRSPDLPNLQFHAVVRPGTPRSYHTIPPAHSWAANNTTLPLSKCVKVVVVTTGKFARTDVQPT*	P. coronata f. sp. avenae
Pca203v2_004692-T1	HPGLPAFCKHVIGLLGKLRADWPVGLPSKLREGWPAICKKVIDLVIELFAKQVIGLLSKGLAKEPTNKLSESTKVFDKQVIGLLGKNLAKQVIGLLGQELSKQLTGLLGNQSKLIKNGQMLSDIGLNNPSNPISKKPLEHGSPKRDWCEPGSLM*	P. coronata f. sp. avenae
Pca203v2_004696-T1	DCFERQLDFRLATALQGWFIYVNRLAHSPKMCFKPGKSITKLAPSVRLVDCRKS*	P. coronata f. sp. avenae
Pca203v2_004708-T1	PIPLEDGNIIFHRAGSDIRQHVDNIKSTPLAFEDMENKVKQIPEEALKQYLETIPQFYQHPSTVFTDLDQKNGMKHNYIQMKEGLRSIRGNYETLLQVSPFLINKTSKFRKLGKSIQKMEAFQEILLMGIQDKIYYFGGNEGRITDVEIAPGLILDQQCQKGFLKKVAEFLRADSRCLKPSQPDSSLPTSSPPESLLPMQLYWDLGEKIGQIFWDSQVEELNSILNGIPSFKKWNYNNGIANTISLKLQRNVCKTISYMYTHKIITRDALKKFLKMKKTLQIFALNGVSISDMHGVPYDQLHSCSKAVENLNEWHSYNDRKFYEGKPRIARGLGRPAPQATASVGWGRSVLLALANLSPLPSYLSQKEECRLGWLAFASAGRGWTSQASGRGKFWIEFLRARPLLKRGDRSETTSPCP*	P. coronata f. sp. avenae
Pca203v2_004721-T1	VRLCRPGAGSQREGCFGCSPALASAHSCRSAQGCGGDLGSAMWYPFGISWLSLECVPGMGVWDATGTHFFCG*	P. coronata f. sp. avenae
Pca203v2_004723-T1	EKKKIRCMLGVDVVKSISIFGVPTYALSVPSILAQEISNPIVSSALEFYPEDAQGKNITRLSQSQKWLDATDMSGRAPMGELCSKCVTPVWIPKQNGPKLRGVIPGNLPFSSDQLETVRINDFFIKYDEIVGEDNVHLSQCCGGIIYEKTCGGPSGAPRANNTILRQYLWKSVEDME*	P. coronata f. sp. avenae
Pca203v2_004727-T1	AKPAPASEVADGFYQVTLDEAGNTTTKFTPWAEVGKSSPQRRSTLVKRRESCGPGSVSVNEADEANKCLIDGFPAGNLVYLYKNSWSYCVRGDVVSFVCPYSNGYKPRDSIKGSWAYVKEKCGASKHGYAQVSNGIGDWTAGYASKSSHFCTKDFKVGS*	P. coronata f. sp. avenae
Pca203v2_004733-T1	ADTQHSRNKFIVKIDRTKTDSLDDFCQYLNSINVTHSVAHDLTGISPDNFYGASLHLDNPADKTRLAKLDAVESVTPVCNVKQIAPVSQSFLSKPPPQGRSPDGFSPHVQTRITDLHSKNVFGEGVKVAFIDSGVDCEHPALGKGFGPGYKIGFGYDLVGDDYDGSNAPVPDSNPCTPCGIHGTHVSGIVGADDVGYGFQGVAPNATLGMYLMGCKPDGESTNDIVMSALLMAVRDGADVISASIGGLGGWSKGDALSDLINDLTGKGHVVVLAAGNEGSEGLFYAESPAAATNALAIGSVESKKQVVFQLKTSSGKSIPYHSSGVFNGTDLPIYATSPTSTNPSDACQPLPANSPPLSDSIVITRRGDCTYAEKVANLVSKGATRILFYMNSTDQASLSSFIDGAQVAVLSKEDGESIVSELSRNPNLKGSFSPEHSFEKRDMGGLVSNYSQYGPSYDSKNIQPNFLGVGGNILSTVPQKKGSYGTMSGTSMSTPQVAGITALVMSVRGKDLQALKLKKILSTTAQQVPADSGPNDIQTAIHAGGGLIDAYCATYSKTILSVDALPLLDIPYFKSQQSFTITNEGDQSYSFKTGHSPAITVNTFQPGSRRVSSTIQALPGLSTAQAQVSPATFTLAPKASQTIQVTFTLPSGLSPELLPVYSGYISVISDADCERHTLPYYGMAGVLKNVKIIDNGVDTDTSRLTLPRLTDLHSQPLNGPISFDGTNGLVLRYRLTFGSPYMRVDVISANATLFNEGPSPTAQQMMPDIGANFTFSKGTFMGANLIGMIPTSNTTLVPRTVSADTIVMSWNGILIAPGQSRASFMIPAGSYKILFRALRVNGNPTVDDDFEYWLSPVITVSGSPALQTPDLQSPNSLREPQSPVDSENYPSHVGSTYPLVGPPGGHKF*	P. coronata f. sp. avenae
Pca203v2_004751-T1	SGRQETTFSLPNRYIVSLNRSESSSLKEFTSQLDSKGVQYEVLHDMTELVPDVFYGFSAKFSDEADLKHLENSVHVEKISQAQRILRAAEFDEKIIEAPINSTPSLYPPQVQTRITELHKMGVYGQGVKLALIDSGIDCSHPALGNGFGPGFKIAFGKDLVTEDPPSDGDGDDSTEPLGLGPQAMHLLARDDSQKKKEQPKPNKKEKTDPKKDKAKPKKKDGRPCNQCAGASHGTHVAGIVAASDVGFGFMGVAPNVTLGMYRGKIQRIDRSLVHFSNIKCCHWIVFGCSEESQVPSDALMAAMLHAHKDGADIISASIGGPGGWGQDDGILTVANNLVQKKGSIIIVAAGNDGSEGLFFSDNPSSAKNAISVGSVDAQEIVAGHFKASTGKELVIYRTSTFNLSGEHPIYITANSTDVTTDACDELPKNTPNLTDYVVLVRRGTCVFSDKAKNLAAKGAKHILFYMNSTTIITLSNKLSNVSVAPISKEDGEYLFHQAKKDPTGFKVSFPPTHLFYVDSPGGGLASNFSEYGPNFDLESPQPAVSGVGGNIVSTFPMTDGGYASLSGTSMATPQIAGVAALILSARGKHFNGLTMRSRLATTTKLLNRVNSPSIESAVHQGGGLIDAFCAVWTNTTVSTASLVLNDTPSFHGEQEFTISNNGTTMVNYILTHRPAATLQTFSSGSKYNRLDVNPITSNQSAIAQISPEKFDIKPGASQVVKVNFSPPEKLDPHWLPIYSGFIVMTSDAECESHSLPYYGVLGSLRAQPIFDRGPNKNETAHYPYLAYKKDESSSKNGTNSTVQAAIDQPALNTTFVWDLKKHNSTVFFFRLIFGTPFLRIDVIPGNAELSDATDNRDFEKSFRGTRLIGMVADSDNKQLARDKCVSIELMQSSSNK*	P. coronata f. sp. avenae
Pca203v2_004751-T2	SGRQETTFSLPNRYIVSLNRSESSSLKEFTSQLDSKGVQYEVLHDMTELVPDVFYGFSAKFSDEADLKHLENSVHVEKISQAQRILRAAEFDEKIIEAPINSTPSLYPPQVQTRITELHKMGVYGQGVKLALIDSGIDCSHPALGNGFGPGFKIAFGKDLVTEDPPSDGDGDDSTEPLGLGPQAMHLLARDDSQKKKEQPKPNKKEKTDPKKDKAKPKKKDGRPCNQCAGASHGTHVAGIVAASDVGFGFMGVAPNVTLGMYRGKIQRIDRSLVHFSNIKCCHWIVFGCSEESQVPSDALMAAMLHAHKDGADIISASIGGPGGWGQDDGILTVANNLVQKKGSIIIVAAGNDGSEGLFFSDNPSSAKNAISVGSVDAQEIVAGHFKASTGKELVIYRTSTFNLSGEHPIYITANSTDVTTDACDELPKNTPNLTDYVVLVRRGTCVFSDKAKNLAAKGAKHILFYMNSTTIITLSNKLSNVSVAPISKEDGEYLFHQAKKDPTGFKVSFPPTHLFYVDSPGGGLASNFSEYGPNFDLESPQPAVSGVGGNIVSTFPMTDGGYASLSGTSMATPQIAGVAALILSARGKHFNGLTMRSRLATTTKLLNRVNSPSIESAVHQGGGLIDAFCAVWTNTTVSTASLVLNDTPSFHGEQEFTISNNGTTMVNYILTHRPAATLQTFSSGSKYNRLDVNPITSNQSAIAQISPEKFDIKPGASQVVKVNFSPPEKLDPHWLPIYSGFIVMTSDAECESHSLPYYGVLGSLRAQPIFDRGPNKNETAHYPYLAYKKDESSSKNGTNSTVQAAIDQPALNTTFVWDLKKHNSTVFFFRLIFGTPFLRIDVIPGNAELSDATDNRDFEKSFRGTRLIGMVADSDNKQLARDKEDDSLTLAWNATIVTPKKKKPHFLPNGSYKAILRALHVTGRNETEADWDYWVSPEFKLKNSKG*	P. coronata f. sp. avenae
Pca203v2_004754-T1	RQDEGGASYPSRFIVTLRPEVVPSLSHLEVHLEELNISYKILEDYTTVAPDVFYGVSLYLDRSEDIYLIQNSTRIERLNVVKDVFPLQTFKTRILDQPPIATPETYPPHVQTNITDLHRLNVLGQGVKVAIIDSGVDCTHPALGGGFGPGKKISFGIDLVGDKFNGTNDPVRGGNPCTECGLHGTHVSGIVGAHDAGYGFTGVAPKAELGMYREYPILST*	P. coronata f. sp. avenae
Pca203v2_004754-T4	RQDEGGASYPSRFIVTLRPEVVQPSLSHLEVHLEELNISYKILEDYTTVAPDVFYGVSLYLDRSEDIYLIQNSTRIERLNVVKDVFPLQTFKTRILDQPPIATPETYPPHVQTNITDLHRLNVLGQGVKVAIIDSGVDCTHPALGGGFGPGKKISFGIDLVGDKFNGTNDPVRGGNPCTECGLHGTHVSGIVGAHDAGYGFTGVAPKAELGMYLFGCGQESQTRDDIILAALLAAYKDGADIINLSLGGSAGWAEGAVLYDVINTLVEKKSVIIIASAGNEGSEGMFMASNPASSKNAISVGSVDSTSSIVHYFDISTGQHVPYRSAIPFPTGSFPVYFTSNSTQTQDDACKPLPSSTPDLSNHIVVIRRGTCYFETKAGQAHAKGAKLILFYWNSTTPVALPNKLSNSSVAVLTAQDGQYLFESFRKNSALRLNFSDSPSFYTPSENGGFMSNFSQFGPSYDFLSPQPAISGVGGDVVCEQLPFRVYSSIMLMSLAIATYPLVQGGYAASSGTSMASPQIAGVAALILSARGKRFNGISIRSRLASTARLVRTDYGNGTLASVVHQGGGLVNAFCAVFSNTSVSTSSLSLNDSSNLNCIQKFTLLNEGNQPITYQASHLPTGSIAAFSPESQHGRIDFKIPIPSANYASVEIVPKTFTVTPGQKQVVTAEFTPPVGLRPEDLSVYSGYISLASNIPCETHTVPYYGVLGSMKDQKSKIICG*	P. coronata f. sp. avenae
Pca203v2_004755-T1	KYSYQLGNKPTNHLAADHSKPLSGNQRVNNRSAKGPRETARFLVSLNPKNKQAIEDLRTKLDHLGIKHKILLDITDVPEVFYGVSIQLDDKTQAKLLIGINGVQDVKQVGLITRGPTYGGKIISKPLTTTVDKFPPHLQTNITMLHNQRIFGAGIKVALIDSGIDCTHPAFGGGFGKGKRIAFGRSYVDNDDKQSQLNHGPISNPCSDCARHGTHTAGIVGAADVGYGFQGVAPNVTLGMYPFGCNPDATDDMIIKALTQAHIDGADIISLSFGSAGGWSGGKEILDAVNKLVELKGAIIIAAAGNEGTNGLFSASSPASARASIAVGSVDSSSPMARSFSASTGKSLTYYKNQVLPDGSYPVYFTSNNLANEDDACSALPSSTPNLSKYVVMIKIGSCFIAEKVLHARARGAKLIFFYMKSRIIVSMHSEVLGVTVAGVSLEDAEIIAAQAKQNPNRFRLVFNTSGLRTIALQPGLESPFSQFGPSFDFESPQPAISGIGGNVVSTYPMVDGGFSSLSGTSMSTPQIAGIAALILSHRGKKGFNGYTMRDRLTTSSRIINYSAFLHKPHTVVHQGGGLINAYCAVMANTIIPNATLALSDSVSFKELQHFTIINTGKTAVKYNITHLPAVSVKTFAAREKFDRPDVTPDQDAPRRNCRHHTSHLYTSTRRREDCQSGLQGTQS*	P. coronata f. sp. avenae
Pca203v2_004759-T1	SGRQETTFSLPNRYIVSLNRSESSSLKEFTSQLDSKGVQYEVLHDMTELVPDVFYGFSAKFADEADLKHLENSVHVEKISQAQRILRAAEFDEKIIEAPINSTPSLYPPQVQTRITELHKMGVYGQGVKLALIDSGIDCSHPALGNGFGPGFKIAFGKDLVTEDPPSDGDGDDSTEPLGLGPQAMHLLARDDSQKKKEQPKPNKKEKTDPKKDKAKPKKKDGRPCNQCAGASHGTHVAGIVAASDVGFGFMGVAPNVTLGMYRGKIQRIDRSLVHFSNIKCCHWIVFGCSEESQVPSDALMAAMLHAHKDGADIISASIGGPGGWGQDDGILTVANNLVQKKGSIIIVAAGNDGSEGLFFSDNPSSAKNAISVGSVDAQEIVAGHFKASTGKELVIYRTSTFNLSGEHPIYITANSTDVTTDACDELPKNTPNLTDYVVLVRRGTCVFSDKAKNLAAKGAKHILFYMNSTTIITLSNKLSNVSVAPISKEDGEYLFHQAKKDPTGFKVSFPPTHLFYVDSPGGGLASNFSEYGPNFDLESPQPAVSGVGGNIVSTFPMTDGGYASLSGTSMATPQIAGVAALILSARGKHFNGLTMRSRLATTTKLLNRVNSPSIESAVHQGGGLIDAFCAVWTNTTVSTASLVLNDTPSFHGEQEFTISNNGTTMVNYILTHRPAATLQTFSSGSKYNRLDVNPITSNQSAIAQISPEKFDIKPGASQVVKVNFSPPEKLDPHWLPIYSGFIVMTSDAECESHSLPYYGVLGSLRAQPIFDRGPNKNETAHYPYLAYKKDESSSKNGTNSTVQAAIDQPALNTTFVWDLKKHNSTVFFFRLIFGTPFLRIDVIPGNAELSDATDNRDFEKSFRGTRLIGMVADSDNKQLARDKEDDSLTLAWNATIVTPKKKKPHFLPNGSYKAILRALHVTGRNETEADWDYWVSPEFKLKNSKG*	P. coronata f. sp. avenae
Pca203v2_004761-T1	RQDEGGASYPSRFIVTLRPEVVQPSLSHLEVHLEELNISYKILEDYTTVAPDVFYGVSLYLDRSEDIYLIQNSTRIERLNVVKDVFPLQTFKTRILDQPPIATPETYPPHVQTNITDLHRLNVLGQGVKVAIIDSGVDCTHPALGGGFGPGKKISFGIDLVGDKFNGTNDPVRGGNPCTECGLHGTHVSGIVGAHDAGYGFTGVAPKAELGMYREYPILST*	P. coronata f. sp. avenae
Pca203v2_004774-T1	QDPTATGPATGPGTPVTTSGGSRALNERDQVYFGIWPNSDKGYSDTPALINQRLGFNSSVFQIAQLIPLPLYNYTTGAGGPAPEYLVEQTQTDAAVFLTVYPTGYDTVTDDDLKLLGLQLQGYTEVMNRTVFLRFAPEMQGQWNPYGFQPTKFLQLWRRMYAAIKSAAPRTAIVWAPNTPQSYPYGQSSANLDPADLALLDTDHDGKVTNTDDPFSPFYPGDDQVDWIGLSTYYKGPNFQNVNVPQPGGYCASVMNGTSPTSTFNWYDMYCNKPGKACMIAESGAAFHVAAANAQASTAKSIVDLQRAWWQDCITSPSLVQTFPRLKLHMHFEHEKSESDGGVSDLRDYRLSNDTATLEAFKQDFSAVSASFVVSSFRPLPPGVPVSGRPNGNPNSPIPAVPGQPGQPGVPGLPGQTQGIVFQTQRNPVVTGPPTLFGRTRKSAAHALRPGSSLAILSLGTSAAYLLIFSLT*	P. coronata f. sp. avenae
Pca203v2_004776-T1	IQPQQCGMSIGGKNGLAAGYILCKNYGNVEYKCRVDNCHVGSMRDSPREHPLSTLYFQNCWRLPGPNNTPAAYAQTVNPSEYFVSREKGTITVTGNDLRSYVCAIKDNGARPWCNDCSLHNTHRE*	P. coronata f. sp. avenae
Pca203v2_004777-T1	QDPTATGPATGPGTPVTTSGGSRALNERDQVYFGIWPNSDKGYSDTPALINQRLGFNSSVFQIAQLIPLPLYNYTTGAGGPAPEYLVEQTQTDAAVFLTVYPTGYDTVTDDDLKLLGLQLQGYTEVMNRTVFLRFAPEMQGQWNPYGFQPTKFLQLWRRMYAAIKSAAPRTAIVWAPNTPQSYPYGQSSANLDPADLALLDTDHDGKVTNTDDPFSPFYPGDDQVDWIGLSTYYKGPNFQNVNVPQPGGYCASVMNGTSPTSTFNWYDMYCNKPGKACMIAESGAAFHVAAANAQASTAKSIVDLQRAWWQDCITSPSLVQTFPRLKLHMHFEHEKSESDGGVSDLRDYRLSNDTATLEAFKQDFSAVSASFVVSSFRPLPPGVPVSGRPNGNPNSPIPAVPGQPGQPGVPGLPGQTQGIVFQTQRNPVVTGPPTLFGRTRKSAAHALRPGSSLAILSLGTSAAYLLIFSLT*	P. coronata f. sp. avenae
Pca203v2_004779-T1	IQPQQCGMSIGGKNGLAAGYILCKNYGNVEYKCRVDNCHVGSMRDSPREHPLSTLYFQNCWRLPGPNNTPAAYAQTVNPSEYFVSREKGTITVTGNDLRSYVCAIKDNGARPWCNDCSLHNTHRE*	P. coronata f. sp. avenae
Pca203v2_004786-T1	VLNTFKYVRVGLKVGNKMLHKLDKQTFRSFIDILTCWSLFTGIEGS*	P. coronata f. sp. avenae
Pca203v2_004796-T1	ATAFAADDLLQIGKDAGSSTAAIRNNLQRAQPGPIPDFKETSPEISSSNVPYDLYSRMASYKRPPTDEEIGKMSANSGEPIIPLYPREGEWKIKTWWMENVHPGGKRFLSKILGFVTAVFAAPTLLVKPLGPTIEKGFAKVGIPKIVPKKKGVWEILPEYDYKSALYKLAAPSFPERFLDFLMRKGRLGINWVKNQIGLGPKKVSLTLAQHFEQLMKHFQGKAEVKNLAESLEFRNKWKIPEYPPVLSADPFVKKAYRLGMEIEALKKSKSPLDSIKEDIVKLFDGNPVAKYPELEREKLEEFLTSDKHVQLLQRLHQQSNELMRQHQGMQKTLDLVVATLGGEKETKETFMEILESHEDIVNIKSNPKAKPTTEKNTAEEERVEDKDQRRHIKHAPFPSLESVLPGAYEFHLSPLLFLEEILGDSSEEIVGLKATRGYLDGLPRLEVIQSAAEKVEKYAEVTRHVEKLQKGVLDLKQYVFGLTRADFKDESPMSEIFKDLFEPENVWHTGMKPRKTKNDPAKNNAANSDAANHDAANHDATNNDATNNDAANRDAGPSNDLSRNVPAGNDPVNNGLPKDDPAKDDPAKDDPPKEDPRKNNPRKNNPRKNNPPKKNPPKEDTDSPGS*	P. coronata f. sp. avenae
Pca203v2_004800-T1	TPHAEESVAEVISSAEVVQTSPCDTYQIISARGTGEAQSSGSPDYAKLIKIVEATIPGGSNMEIQYSSMAEYIFSPSEGADSAASYLSSQMLKCPNQIYVLLGYSKGAMVITELMNKLSIDENQLAAVVLFGNPFHISGAPQNRCSGTYGSGLASPFAPSIPSEYVPLIYDCCFQWDMVCQTIGIVQPHLKYGGSRDEVKAAAFVTSRLQLKLDRNFS*	P. coronata f. sp. avenae
Pca203v2_004800-T2	TPHAEESVAEVISSAEVVQTSPCDTYQIISARGTGEAQSSGSPDYAKLIKIVEATIPGGSNMEIQYSSMAEYIFSPSEGADSAASYLSSQMLKCPNQIYVLLGYSKGN*	P. coronata f. sp. avenae
Pca203v2_004801-T1	VLQGPGTARDGDPGVSDHEQSHYRSSRSQMVATVTGSHHAVSQRQEPSRPYRRECDEAPVMTAVRPTV*	P. coronata f. sp. avenae
Pca203v2_004805-T1	SPQLDGSAFPTFASSKTVPTASCDDYQILGFRATGEPQSGSSGYANLIKIVKATIPGGFSMEVDFSSIPEYVATPIQGAHTAINYLTSQSLKCPNQKYVLVGYSKGAMVVTELMSVHPINPDKLAAVVLFGNPAHAAGAPQNRCSGTGGYGLSYPYTASVPSEYVPLIYDCCIEGDMVCQTMGSMLPHLWYGGSRDEKRAAAFVISQLRSRLDKGPPGIDELFQLSSI*	P. coronata f. sp. avenae
Pca203v2_004808-T1	RCSRREDQDGNVGRGVNGIKMAIQPQCGTLSSDKFVNFNTGVQLDQIKTIYSFGDSWTATGNSKGGRPKRAVPKGSDPKYGGRASNGPMWTEDLATDERKLKSYAVGGATVDRTLWSARAQNTDMISHVDTFINQDSSVETESSLATIFYGINDYSASKAGPGTLDQDVKQLLNQTNRLINAGLKKFIVVSPPFKRDKLDKFDSSVWNGFKKLKESKSIEFAYVDLGALFAAIQDNPSSFGYKSLESCLKSTKTTEGGCQDPDEYLYWIPSHPQYQTHRLISEWVQAVLKKCGPSSSSSRFSETRTLKADQS*	P. coronata f. sp. avenae
Pca203v2_004812-T2	DCIVHPSCTIVALGPIVFGSGCIVEEQSVICNRRKTTMYIGNENLFSVGCRVEATSIGSHNVFEAKCKVSPDVEISHHCFIGAGCTVVAEPSLSSFESLEEINQINPLDDEQAEASKPSPIKIRKLVDYSVIFGDRSDLSQWSGEGQGQAKALHAKHLLYLSETLPKFHRTRVIAPSKMKEGTSSKTK*	P. coronata f. sp. avenae
Pca203v2_004814-T1	FTTFGRLTPNGSPERFYFPLVGGDLTEESSAVRKEIGSSSTGFFSKLLPKLKGKWLMGSDEQDLAISGKQEEKLKTWIKMIYQPIPKGVTSVAQLFLEDVELDYMRPPEVFDSLCNKLKAARKLSEQFLKEAKGEPNPQLSEEMMKRIEKVMQQLSKLPDQGSIQDEVKILIFCKALAQITAVNQPSAHLITTLENTCKEYIKTRLDAYITFSPNQNIRLLFSILQKLWASKV*	P. coronata f. sp. avenae
Pca203v2_004827-T1	AYSNFKDLDDISKGDHPYHPLSAGSMGESSSSTPKDTKSSFTGFFKKTLTIFNKSPKEKDEPLSAENDPRLDEWLHTTYGVQVAHLFLRQGKHVSLDPEPQFFINLANDKHAPVYKLVQKFNEEAATTRWETSQKTKKLIDGVMIQLNQLFELPELDLAQKAELLACTKALAEITGVSQRDPTKISRLERENLEYILAQWPEAFRQSSQHESFNNPKGIIPRLYKLWKRP*	P. coronata f. sp. avenae
Pca203v2_004832-T1	AERFLQGMDEVSQSPYIRLESDSIGASSSSIQNTKSSGKGVMTKMFSKLGFKNDEDLSKEDQRELAKWLDVIYHPRNTKDFLMGLQMGPDTPKFFTGLTQDKNKPAGKLVSKFSQATNARQRDKTQLMIVEVMNQIGKLAEHSELRVQEKTKLAAYVKALADITGSRQRYLSRQSDFERENITHVLRNWSKLRNQADNSAKPLLEALYELLTRPNDSVIQTARHQ*	P. coronata f. sp. avenae
Pca203v2_004840-T1	LLVRLLSSSWSPLTSILSIQLRSLSYIFLRWIPAHHLPIAIPSLFAIYCLAWSKHQSQLQNQSYSQKLEERGKKDEEDEGDDNDAEKKSNLEHKQDTSAPTAITSSEQQTTAALDPTISKNAPSEISALPSSSPKKKKTT*	P. coronata f. sp. avenae
Pca203v2_004841-T1	STSSSLVSKHYDISPSLIAAHKDYNPSLWNAKYALHTSKQDMLLDNRQVVRMSPSYDFKLDSTNSIPSPGKGNSPQVYHAKPTLPDSTSDGQVTGSITGKTSLSSLTTPKFRGALSKTEGLKEVWSLKTHGAVDSAEPRILPNSPGLPTNKRILRESVPNEDDSGRRTICRWAPSRHAIEPPAKKTTNVYHPGMFEPVTEGSVRSFEIAEEEATKGLGRNLNNLEQILLQKLPWEPSATMVALNDRYTQIKSLLTSMLEGPLHEPKSTKLKQIRKKAFAHHKSQIHVLDSLKQVLELTMGFQDGLSKLQKTRQVTELVGSDRMLELIKHEAVIPVAKRIESELKDILTNVGDYVDLEMIGFHKETHSHPIIHPEESAEPTFSHDTIFSALKRALGIDHQKQELRRSIAQIPDDTHQFLGVLRSLQESHVNLQKQTNSKNADSAYDCFEEDLKHVRRHIRGEGFTPSWAVRILTQGSAVDKQNLDVVLQDALFSNLLSRFLNEILLKNEEIISSSPRKKSKNFHDLTPLVIKRLEYIQSEISRKQTEGLAKFFTSDLLDAMTTWDSSSKFDSEALDLVEFYLKSLTYDDGEKTNPTRTLAQNMMGSLEQLLGYSQVQFKHLDAIEQVQSRLKAIQHSLTQNQAFDKFLSTIFLHQIQKWMKEIDSIRFSSFESRFSSQLNLLGKLNENSLTTRSESQTEILIDQMKMFYKKLQKCYSTVFTSSHG*	P. coronata f. sp. avenae
Pca203v2_004843-T1	VVKELLALDGLVCVFDRDQAEGSTLETKHVGRVLFQQADIRSETEIQSGLKKAHETWPGSTIGGLIHCAGIGAAEKTVSASGRAGSLENFKTVIDINLTGSFNVARLVAAEIVRQNRLENSKTGAEESHEHGVIILTSSTSYQDGQAGQVGYAASKGGVASMVLPMARDLARFGIRVTGIAPSLFETSMGKSVSPAVKNSLLKTIEYPVRFGDPREFSSLVMECIRNTYLNGTVIRLDAAGRMGKI*	P. coronata f. sp. avenae
Pca203v2_004843-T2	VVKELLALDGLVCVFDRDQAEGSTLETKHVGRVLFQQADIRSETEIQSGLKKAHETWPGSTIGGLIHCAGIGAAEKTVSASGRAGSLENFKTVIDINLVDWELQRCALGGSRNCQTEPP*	P. coronata f. sp. avenae
Pca203v2_004844-T1	RRSEVPVKMGHSAECPTNSWVDLVDDKGTCRMKGCSNKVADQIYYYMCRGCRTTSSTYYYYVREGLLQGSSGRGQWQQPNLKVLCNKPTVLCSNPVRAVNCYKKFFFENVSDK*	P. coronata f. sp. avenae
Pca203v2_004851-T1	RVPDLLPLPTDSTRGDQTLLFRRKISDSNSHPKVVQDIHDLSGCPGEICGTLAGDSIQPLLAGASECAQQDMADKMIDIAKSKLQDKAVQKNLIELARLYRQAERNTFPDYSSPSMPDRNSLYCQKSPKNSELLGLFQKQSPTADPKLFFDPKANGKSVLKGSDPRTEPFGEGKGKPRQAIIATKSTKVNDDDIDNEEDDVDVDEGKQDNLINLSDETKKSPRTSRNATQVKQDQDLGIVQSGSAKLLAPTDQSAQTSTDNKTKKASSGQRKGCAPKSRPKV*	P. coronata f. sp. avenae
Pca203v2_004866-T1	EFIFHPNRSSPLTSWEVIDRRLQHVKTKSCAFQYAFSQLVIQKDQATYGNCIDAV*	P. coronata f. sp. avenae
Pca203v2_004867-T1	QLTAMMSANLHPDFRALQPSPLAGLCQDNNFGRELGATPADGGTAPANGFTAPDNRDTAPPMKVPPLPMDSPPLAVLCLARLLSEMMTSSSQTIQLVSLFVKQPPKGCNLPRWLFSCKLCYTRGRLPPSLLNVYLRTKSPISGASPW*	P. coronata f. sp. avenae
Pca203v2_004877-T1	LPGLFPVGSNLFRPSSLASGEEELYDLVRCGNLPLPTQTQPADVEPSCSAVSSHKRDFPDRSGSEIPPELEGSLFPRVKQRRKSGETDHGQTSLIPICAPCLPQPGDVIERPYQVGPNSYIKRPLNVFSKNMLPKEATFKPVDSDIRKCTAFPNSQDALHHDEAKNKKIDLENLKRNSERQMMSETFLGHFTNKFSERFDFELRRNTGRSTSWNPTENLPIKITQCIMEIGYSIKIHPLLHNMEQDEIKKFSRNPRSRDLFIPCKSLIEWLLLINTSVLQKLEKGRRNYESELKSHELLIDWIFNEIFDPGESRFPLFGTRKNIEGIHFDECQKVLMNYLLGMNGSKKASEVSLDLVIYYYKVLQPQTMEFLIEMDDDLKPFLKNLVHNAIISHLKIHNTVETLDELLENVRGLQLMPFEKFPKVLKPRALKNGKVGWIISFNQEEQDIFEKFNQLPIMKYRKTGRKKEKLHNLPMVVYSPRFSLENRSESEKFFWIIEKTGFMYEKRMIWPKLNQLIIILKACHMLLMEDLKEKEPYFNKLYYNKQFFHWIKCLLLGEEGVRIPLMGEFVLPEGQIFDFRDINYSYFLDGQIILLNYFSSSDYFSRAVHASLVLIYFWYKDQGNKAFNHNFPNGNLYWQRMNEITTKTFSDGAKFHAKNIVAYLSA*	P. coronata f. sp. avenae
Pca203v2_004877-T2	LPGLFPVGSNLFRPSSLASGEEELYDLVRCGNLPLPTQTQPADVEPSCSAVSSHKRDFPDRSGSEIPPELEGSLFPRVKQRRKSGETDHGQTSLIPICAPCLPQPGDVIERPYQVGPNSYIKRSHLQASGL*	P. coronata f. sp. avenae
Pca203v2_004885-T1	VGQPTRWTGTGTSLASSGSRIIKTPPEALWRCQHTSRSNLEVSTHLQKHSGGVNTPPEALWRCQHTSRSILEVSTHLQKHSGGVNTPPEAFWRCQHTSRSILEVSTHLQKHSGGVNTPPEAFWRCQHTSRSILEVSTHLQKHSGGVNTPPEAFWRCQHTSRSILEVSTHLQKHSGGVNTPPEAFWRCQHTSRSILEVSTHLQKHSGGVNTPPEAFWRCQHTSRSILEVSTHLQKHSGGVNTPPEAFWRCQHTSRSILEVSTHLQKHSGGVNTPPEAFWRCQHTSRSILEVSTHLQKHSGGVNTPPEAFWRCQHTSRSILEVSTHLQKHSGGVNTPPEAFWRCQHTSRSILEVSTHLQKHSGGVNTPPEAFWRCQHTSRSILEVSTHLQNHSGRARTPQNHSGRARTPQNHSGRVRTPHNHSGGARTPQNHSGRARTPQNHFGRARTPQNHLGRARTPQNHFGRARTSQNHLGRARTPKIILEVPCNILQGLEPLLNPSGGSRTPAEYFWSPFRILLEWPEPLQNHSGGAKTPPESFWRGQNPTRMLLEGPDSHQNASGGARTPPECFWKCQNPTRIILEGPEPHQNHSGGARTPPESFWRAQNPTRIILEGPEPHQTHSGGARTPPESFWRGQNPTRIILEGPEPHQNHSGGARTPQESFWRGQNPTRIILEGPEPHKNHFEGARTPPESFWRGQNPTRIILEGPEPHQNHSGGARTPPVSFWRGQNPTRIILEGPEPHQNHSGGARTPQESFWRGQNPTRIILKGPEPHQNHSGGARTPPESFWRGQNPTRIILEGPEPHQNHSGGARTPPESFWRGQNPTRIILEGPEPHQNHSGGARTPPESFWRGQNPTRIILEGPEPHQNHSGGARTPPESFWRGQNPTRIILEGPEPLQNPSGGARTPPESLWRGQNQPMLKYL*	P. coronata f. sp. avenae
Pca203v2_004886-T1	HGYIKSWASSDDQKFLKAQKESDTAFRSAPSNIGWIGSHFVDSPAIVCGASDTPKGKVAPPGGKLFSAADHSAKKTLPVTAGGKVSLIIASNPGEGFAHPTGHILAYLGYCGESLAACQDFDASKTSYHQIQAEIDGIPKLRKQFNSEHEGDLWEVPIPKDIADGSYILRIMMIAFGQSNEAEGHQDQYYVFCGQIAVHGGSGSGPIPADDQPTITLPGGFKPGNIDPKSLPVPLSLTSNSSSTHDPKNHIKLKSLESDTGDDDDDKDKDEDEGKQSSDSQDAKPKIASACGDRCFKKKLTELADLAPGCAADQTDCLCKSHDFVKAYQACCNDHCEGLQETQAAVSEIYNKCGSPKPSSSPDSKSSSLLEDDLDEDSDLATKDSDENSLGSTEKKLPKATGLNAEDAVSLKQGDNQSTADSKRLPSACQGVCYKAKVTESELRHLAPSCKADDLNCLCRSHKWVCSYAACSKDNCASPQEAQNATDEIYAICGARLASSNRASLPTTDYIPVSSNPSSATRSKSSSCSKTCLRQISASSSCPSPDNLNCICQSHADVCAWAKCAEDKCFDEVDAIRLASDDIYDQCSKQ*	P. coronata f. sp. avenae
Pca203v2_004893-T1	YRCSPLEDNHRSNNALASQPVSLKSSTQLDYHLRRAEDSDPAPTETHPQPRVIGRRTSQYRRYPTGTPQQSSSPHHKPPASTSQAYNRKTDTKPLLLSVPSKSMKGSSSRNSLPVQSKSRHQVPPVAVSQYSNRNNNNNNNNSSIINGINMSSRSSNSNSNSNSESTNSITLNELDHNQHQLTATATTVKPQRTLTDSSSVDLRPSRLKLKDRSKEKEKEKEKEKEKDKHKQQGPTSNDPSLPKSKRLIGMKERNERIFASINASLTSPPRIHPPEPSLPPPPPSTSSDSSGSSPPLSSSPKRSSGNLRVPATHDIRSGLIPFAKGCSPSPRKITTSLQSLPPSDARIHNPPLSSTSLDPVSIQEDEQYGSVRHKRPERCRLIKRTSPGGTSEIDSSKSPPPPPHPQGGKMNHRSDRPILRHTDPSTEPDPADPPTTGHLTNSNRNSQTWSESISMHTSSSDTIGARDSRTSTRRASRSSVVDASESRHPTHKLGANKYLENGLNDDSDHDDQDQDETMTTPVKFKRSESYQKTLRNLNSLSETLNQRSNVVGASIDPAQMARTPRVTVGRRRRSSSLKDEEISHSNWTPPKHASSTKPSPTTTRSPQSYASLSRRQRPGLPDHFVQNSRSERAESETIDRLDLRSSQSPRSNRTRPVSSAGDCTRQNSDRRSYRHSDMAAVGPDRLNGVESALSRHDSQDPYIGPSRSTSARNKHASWSGLNDVGGDLVRSQSVLGGVYDPYTTERRGMANRTRTTFPSPISRRTAVYHHNGVNDDDDDGQTSTTTYTNTQSMPPKAGSAGSRSRTSEWALEDRDNHLRSARAVGSRGLGHTNSLIMSPSRCRLLTERDRTLRGTGGATAVPSTKPFAQLLRNTYQEKNTPNQIADNRSSSSGASSKLFQQSQRAMAHRNMSSSTKLSDSVTRSTRPPTRATSSAAGGLTALLSPTPNIDHHRLLISAYQALDHTPDEFSQETNDLNFALNGLLSSVVKNSCKIDATLAELNEASLNHQVEMELVDDYMDRRVDESQVHSKQDSPPSGEPITKQKYGMMKDNLAHMAKVQAQLVRSSNDQIRDLTEVLICFSKLQRSQKEYLGGARPQSSLSRVPGGDDTRDLYGYGDVQHAKDMVRSGSRASQRFSHSHSPSKLRHIIDLSPLSAISSHDESPLSRAKPSHSNEPSRNSMANYSTRGSVNSTNGFGQQHVRASTISFTHNRELSFDGVAYQQVRAKNRMSGMSSTSIRQMGPSFYNASNATTSSQSRRNEPHGMDASNVDEFGLYRKAGGEPSSFRPPADPKEGHGSQPRPESAWGRRAETHVGHAVRGSQSGVKFPRTPPRLPTSSISQTTAHSNVSPTNPSRQSHERSPPPPLPLAEVDPEPMLRPQSSMSKILHRAHSVLSRVEHHYPVAATLPGGRKQTQQAWDRCSRESSTGDSQASSRRPESSLVSSHHHHHHPQPQQQQQQQQQQRSQTTDSVQGEEAAAGDRTGGGGGARRQGGGGGHRRNGPAAAAGRPSSSSATAALERLSRLGTQSRADLHEGAPDPLDHLAQLRRSSTSSYVPSIGPDSDRLDDDDSPRRHRPPKHYHHPHHAHRDSQIFAAHDHRPNTRATRSPNGPLNDDVVVDDDDHTTLSHARRRRKGSIQSLFQGLKPFKSSK*	P. coronata f. sp. avenae
Pca203v2_004898-T1	VDWIPPSIQANAWADSEHLDQARINKIKKFTSTYPPKKITPKPAGQDGPAVFKHKNKDATVSFRWCTAYPTTGLIENTSERHIYYVLRQDSNGQFVFNNFLSARQLQEIQFPSLDFLSGTFSLHLTGVRLKDPSKADQFFLAKNKKRKII*	P. coronata f. sp. avenae
Pca203v2_004900-T1	NVPRLSPELWSPFQNHKDFARSADEFYRQRSAISHDERPSSSLSSASEGLSIQETNALDYFQVMYPTGQALGRTRMLVQDAMVYLVRKESTSLDLLRSWKSRLVNVLDDNPTGEVAATIAYAVYTLILKNHGKTDETGILSSILPQYVSLRDNTVAQKASTVPYSDSP*	P. coronata f. sp. avenae
Pca203v2_004900-T2	NVPRLSPELWSPFQNHKDFARSADEFYRQRSAISHDERPSSSLSSASEGLSIQETNALDYFQVMYPTGQALGRTRMLVQDAMVYLVRKESTSLDLLRSWKSRLVNVLDDNPTGEVAATIAYAVYTLILKNHGKTDETGILSSILPQYVSLRDNTVAQKASTVPYSDSPRALTVVLYYLYTPLCLPILGAAKISRSKNSKGRSSLLNPIDSVVPETSKSSMSSVKPPSNDLGGSKNKPPKDPTLAFLKQQFPPSQEMIEMDDLFDLTPAIEPNPGLAPSQAGSLETSRTRESSQATPVPALVERETMPNLLSPSQTDQLGLPRVNIQQADLNSEEVRVAAAILDSQWMLFMKARAANNTQLMRAALMQAYTNQLVLLQLVGQEEMMKLSHDWSAKAELNKLEAQMLSQQNCSEMIVDQDLTCHPAPLEAPRQAPGYSPYRQATPNHTSFTAPPPPIDSGQQTTQPTTILPQESSRPFAPKQASVYPHTTQSANHIPPHHLGYPPSYNPSSQHAGYHPQGGYLQPPSYPPPTGTENQYQHPYPSPYQCPNSNQGRGRGRNNNWNRNQDSTSNMMEIGSFFVRAERALNAIHRRGQGRGSRRQHRGHNQAQTNNATPPA*	P. coronata f. sp. avenae
Pca203v2_004902-T1	DFPRSTPDLWFPYDLLNDFARNAEEFYQGSPSPYVRSTPSLLTCFRPSASEPKASGLSIQEKRALDYFGTLQPDCKAVNTLRMLLRDAMVYLALKEYTSLALLRLWKTQLDHIMHNGPTGEEATIIAYALYTLLLKNHGKADETGILDSILPEHLRRIQHWYAQSYPGPNGAPVWQREMFAPHTGLSTTLRSRVTFREQLQSEPTLVDISEALSEKRYVYVYHTLDDIIKKIFSSKPSPKLFSSHTRVAAIALLFHAMHNTNEHASLPAIKIAYLLLANERNDFFLFNHEKILLRKLYDD*	P. coronata f. sp. avenae
Pca203v2_004928-T1	HLTEIVPGLHNGDLWPDYTDSIETSHDHIVHSTNYPFTVGSLLFDDTLGLEKFPADDEWFRLTISPLPSSSCGDVESLFVEPAKAVQDNYLETHDPPQSADAPLTSNQSLNVENKHHHPLTTEKRILDESDGPAPKKSKKHSDVDFNSIYRESSALAGEPSTSPTNKSVIHQKQSFSKVIVEKHGEALSPFDAHPDDLKRYAFLFITHNFHANIGI*	P. coronata f. sp. avenae
Pca203v2_004934-T1	YLPHVAPELHHTPLGRHSYDSLDPEKFAADEEWFDSYLQSGSCPSRPVDCLSSPFEEPAEAVQQKSFRLKTQNPPHPDTALFISTPGWDDEIENPSASFKRIALDQSDGPFLKKHKQATEKIDDNNQENGLPAFKSSIESNHKFSILHRSKSSVPIVQTDKGTIISFDVNPSELKKFALVSTLNFPGSRVCVYPSVHQKLLVNKEFWNYISAPGSSWRLQPLIQDMIQSTQASEKNSIIMAHMLLDEIFFRNSQFLIAFTSPARKTKLAESYGISSEEIRRLRINEQNKLFDWLKKLFMNGIQSQASFSTNPQDSNERLYSFESLQKNVSAYFKCDMESEEKTTDRWVKEAPRGNVRDPVMVNESMAIRTKIAIAVLVNYYKSTDQETWKYFFQQDSYFLNLFAFLKQREQSKNADRLYDINLIKWEAFKLFPWGRPKASVKDVDAKDINRFWARISKFNWNWTESYFKNIEGNSCKKSVPEKIQF*	P. coronata f. sp. avenae
Pca203v2_004969-T1	SFVIPEAAEAARTAGTMSRSDLASTPPFRNPSSALRVGGRDAAAFPGPSSRNPPSGLEVGGRDAAALPGPSSRNPPAGLEVGGRDAAALPELTSRKPPELPKKMWLPYNRPQTDFFKEPGEPSSSAPQIGQQTDQKKTSPALLYLKKILGKKPNAEERAESSKGAAGSVRGRNTPTVEAFTTLVEKHRKPYEQAAIAQEVVHYLLNHEVPEAELKKWVDQMIAFGEKSNAGYSGEFRTTLFYGLHSLVLKYYKNPELRVIFPPLEKAMNRIKLLEGPQWTTQWDKELFNANSGLNAKFVDWQKLERTITNNPSLTGLRQGLANNKKDQLLYFLKDFNWFFHKNNGRYYSAESRVTAIAVLFHVRWQKDTETEALNLAQKLLVNKGDHFFLFEHEKALLGKLQRMSSPPPPPRPRRPLLLQ*	P. coronata f. sp. avenae
Pca203v2_004969-T2	SFVIPEAAEAARTAGTMSRSDLASTPPFRNPSSALRVGGRDAAAFPGPSSRNPPSGLEVGGRDAAALPGPSSRNPPAGLEVGGRDAAALPELTSRKPPELPKKMWLPYNRPQTDFFKEPGEPSSSAPQIGQQTDQKKTSPALLYLKKILGKKPNAEERAESSKGAAGSVRGRNTPTVEAFTTLVEKHRKPYEQAAIAQEVVHYLLNHEVPEAELKKWVDQMIAFGEKSNAGYSGEFRTTLFYGLHSLVLKYYKNPELRVIFPPLEKAMNRIKLLEGPQWTTQWDKGACIGRRGNEMLLGAHLFG*	P. coronata f. sp. avenae
Pca203v2_004974-T1	TFLWFPYKVEGDLASDVMTSRPPASLPPRGSKAGTGRRTKGASSSSSPPPVTVDEALQYFSTWFVSSKTTMKQRQSMLVKSIAYLVHNDFAPEKLKEWTDALAKTSGPGAVGEEIAIVTHGFYTLLLKYPGEDIKNSVLRAKMTEWLDEAKFCLARPLLNAPNLSVWSRELFKPERGFSPQLQGWSTLNNLLIQFNEQNLRSLRMSISERDFSGVARNLEVIKEIFSSQPPTPLSSHTRVAALALLFHAMHIASPEVQTKAVDTATSLLGERRFFLFEHERTLLDKFTNDYVLDRPGKQIPI*	P. coronata f. sp. avenae
Pca203v2_004987-T1	MASCPRLRALFPPVVLLLAWKRSSRILIPALPTIMEGNTQETPPFNHQQSPYDRIQDPNPGYQPYPIYRPNSGYPPSDGNDLGSAYHPNPGDCNEYVVHNQHIHYDANGPLPDPVKLINRHTQIGIGQGEMHAGLPSLDRAYVRSQSALDPATANVPLSGRAPRLLAPAERTLKRLVAKKSSDRHRYNHPQAKEVARRNRCRQ*	P. coronata f. sp. avenae
Pca203v2_005016-T1	AIPNTKALPDIVALGRIPPRWKAFDQSEQTSGFGKRFLDEKGQLEFFYNQQVYLTARLAPVTKGTRSTSGDVEQNTDQLGQIQLNPTPSFPQTVLEISTPIRGSIVTLSIVDLKNKIHIKDQKIPGKSSVETYELAEGYEPSQLLFSVDGIADHGYKKNQKPKPIRPALPPQSRVLGSDTNVLDIDRSHQESRFLQCLKLFQLIWNSGWSWISSRVR*	P. coronata f. sp. avenae
Pca203v2_005027-T1	EIQPDRQVGTLKEFTKRETQLTVVESTIRRRSPVPRRGRGTVPNSFRAAGGGGGGGINNGGGGGGGGGGGGGGGENPGGNPGGPPKCKVGERRNAEGVCVKR*	P. coronata f. sp. avenae
Pca203v2_005029-T1	HQESPRHLKHRTLRQTETKCPQVLSNYLVQMGHPADAARSTGTSHAIEKSDT*	P. coronata f. sp. avenae
Pca203v2_005050-T1	TIQASRARIRKLLDDQILYSTSPFGTPIFALNPEKLIARDLATPMISKHLDFYPELTKAGEVYKFSQSQKWLKGLLPAHRPQMCEVNGKHFFIFEPVQLLSSAVAIPIFLYTCDSKLCARVIVINESNTIRDGISLKIIIPQHLDFDDPRLQSIDVKEFDRLFSYILLADRTRLVEACDHCFIESNGIPDDDRVVSVPNPWQIKAKGKVMRHVPITLYADDTSGNISKQLNKHISFFFTLSGLPPRLSNQEYNCHFLSSSNVASVLEISEQVVHYLK*	P. coronata f. sp. avenae
Pca203v2_005063-T1	SYNDAEAPLRRADAADQIDGQQLSELANQIAPVDQYHADDYAIMDPGIPPGHHLATVSCHSGRDDQEPHQQETPEFLAHFSKSSPARGSPKRHRIDSPVLIPLPGSPSQTPGNIFSMDKKAELQSHNDHASQEILEAVPGTSTRADLSHPGSSSFTSISGKLASASTEKGIHLEEGADLLNLNANVGSFLPGASMREREPKVEDAARDFLSDWGKGAAGSSVESDLNIGAKRKAHQLWGDSLSLKLDTEQAENVPDWPDWPGEGRERLSSSSKFGKEVFRHTLVHPRTEPVSDARFTNRSEDGNESRNTGLSPAHLSMMRRLFRSENIAGSSHHDGRIIFDNTKGKRRGRRLVLDQDLFKGSDEFQEQRKYMAEILGSIPKPDEGRCYGMLSTEQLQEAATKMNHTHPKLKSSLTYQLMMKMSGYKSVWHQYWQEEDGMDFSDLKDYPMLKNFEFDQNVLHIYLILVHEVLLILPFKKDQPLDQGLDYSQEMRTAFQAYLDFKRMIDDRRLNKEPLNDTTSELLKEMVDSVLCSLKHTTKNSSIIIWRFVEFWMQRDYPDVWVFLKDFKGKALCGNIKSIFNGIFKYGIENLTHQIHLD*	P. coronata f. sp. avenae
Pca203v2_005066-T1	SYDEQLLELANQIASAPRPNNRRIGFDHHVGAKIINPRGDNVRAISSDFNRDHEPQQEIQTARGSKRDHINSHEVIPLPRCQSQAAGNVLSMGKKAKLQNHEYVGMKMLESVPDTFNRADQSNPMSSNQFGCVMSRKFAFALPENMFQFDHPDLLNDKFLFGTKFSEHGQNLPDWGDDRETLSTSSQSHFHPQFGKNIWVDIPRPEPSGTFSQPSENEIELMNHGLSPAKLKYNLHHSMMPGPSRPDVTGISHNNPNNIDIAKKKNERKLVFNSELFKGADEFQE*	P. coronata f. sp. avenae
Pca203v2_005069-T1	SYDEQLLELANQIASAPRPNNRRIGFDHHVGAKIINPRETMSEPSHPTLTEIMNPNKKYKRQEAQKEITSILMK*	P. coronata f. sp. avenae
Pca203v2_005071-T1	NYKAPLHTDRQLAALADHIASPARSNNRRVRFDHNVGAIINPRGNEIQTITSDSNRDEQPQQETREFLVHFSKSSSGDPESHHGDSQVIIVPQPGWQSQMPEKILSCMDKKKAKLQNNEHVSQKMLETVPGTSQADVSNLSSSSQLGSVSGRVTPVITEKASQFQKRPDLLNLDAHVEDFLLDASMREREPKCSDCTRDFLSGWAKGASGSSAGVHLASSTNQPESQASSRPFHLRQKPPLPVDDGSRTMRLSKMVSTNFNPLNVEDVRMGTKRKALWGDSLSLKLTENGGNVPDWGDERETLPTMSSKGQSPRKFVKDVWVDHPRPEPSGAFSNPSQNAIESTNQGLSTSELQYNLHLSMIQGPSRKDSTAFSSQHHVNNMDMAKGQYEGRLKFDQDLFKGSETFQEQRNFLAEILASIPKPSEGNFLLSMEQLKVASTKLNSLYPKLKSLLKKDHLRKMNEYRSTWNKYWKDEDKIDFSESEKYPFLKSFEFDQVILHIYLILVKEILLILPFKHDQKMDKGLDYPQEMRQAYQSYLTFKRMIQDHQHRLMIGTSTTPFPGAMITSVWGALKEPHKRASVIIWKFVEFWMQQNYTHVWILLRNFTGKGLANNTKSIFSSIFIYGIENMTHQIRVD*	P. coronata f. sp. avenae
Pca203v2_005073-T1	MPVSSNAPMLERGIGKISLGDASKVAEKTGGEMKSLDFTLPFVWLTLFSKGYNVGRQLFPFLNCAFG*	P. coronata f. sp. avenae
Pca203v2_005074-T1	FPISLDPRSWWDNAAILKRRERLDRLVGILNDPNEFSNNLNAFELTILSTPAHEIVARIGARRLNWNAKNVLKAFIKASIHAHVETNCLSEIMFEEALERADQLDKEFAATGQLRGKLHGVPISLKDQINVEGFDSTIGFTKFVNQPAAENALVVDRLIEEGAIPFTKTNVPQSLFSFECSNPIFGATHNPYKRGFTCGGSSGGEAALLASDGSCLGIGTDIGGSLRIPAHYCGCYSLKPCAGRIVEHGLRDCDDGYTEIQGTIGPMARCWEDLVLLSQVLLHKPDPTTSRKFGFIPLDDFRYEIFDPLIAENTPPSTKFGFFTSDNLIEASIPCQRAVQETVEVLQLAGYECVEIDVTRLDILEGLVLYVGLSSADGYQTMLSHVESDHMDWSMFLTTIGCKLPSWLRWTISGVLRYLLQDEVMAKLIEASRAKSTTELQRWRVRKDAYCLKVRSYLWDELELDALICPTQASPAIPVESSWNKSFLAESTLIWNLVDSTVGQLPITRVNLQKDRSAFVTESMTRGARPQAMMAQVPKLLPSVEESEGLPVGIQLVCGIWEEEKTLALMGVIERCWNNHPNQIAPLSRPGDFIAAKQRLVNGGSDS*	P. coronata f. sp. avenae
Pca203v2_005077-T1	LPTLHTMQKRMQVSSFNDIKNAVEDGGSVIHGAGSLGATSDLGKMDSASLRSERVGRDSDVHFQPPPDKSFWQKPVKKLSSGIDSIKALRKSIWESVKFKLSGFFRKIRGWWQTITGTSDPVGKADLLYREFLDKNLDQLIKQLEHDHPNMKNELPEFHATLKPLLQNSLANSKRIRDELNYAGERIAQNQKRVSKNIEPILSYSEEEEPTEALGKRIASYPSMNLDKDQIALQDNLPENLKYLSNLPGLMGPQNIFEASVKLGFKEYLETEGSLKSQIHAQKLVDFHWSNIVVLRHRLEILHSIIYHESKLQLAYGHDKLKRGIVAIQEMDFHKIYMQKLKSPSSPIGYQLQLLKPLEYF*	P. coronata f. sp. avenae
Pca203v2_005079-T1	LPTLHTMQKRMLVSRVNDIKTAVEDGGSAIHGAGSLGATSDLGKMDSASLRLERVGQDSDVHFQPPPDKSFWQKPVKKLSSGIDSIKALRKSIWESVKFKLSGFFRKIRGWWQTITGTSDPVGKADLLDHKLMDEKLDHKSMDEKLDQLIKQLEHDHPKIKNELPEFYATVKPILQSSLANSKRMREEFDYASRGIAYKQKEISQNIEPILLDWEGKKPIEVLGNRIASSLSLDVAKDQEVLQDNLPEHLKYLSNLPGLMGPQNIFEALVKLGFKEHFKTEESLKYVTHVEGLVENYWSNLEVLRHRLGDFSKLYRRKVFSGVNSDPTFEVEKAMILNSIIHDESKLDSAFARNELERGMARIGKMDFYTIYMQQLRSPSSPIGYQLQLLKTWDHFAVNGYIPDKNIIFEKFKIARGEQNLGILLRQSDFVVKDMRNQIELAAKLMQDRNNLINAIHITPQDLENLLIHSDIDSPFKWEIIPI*	P. coronata f. sp. avenae
Pca203v2_005080-T1	APMSPSSYLSQQAIVRFIPLAGPDRYRAEQVARVFELHLHFLCR*	P. coronata f. sp. avenae
Pca203v2_005083-T1	LPALHTMQKRMEASSCSDIKSAVEDGGSVIHGSGSLGANSGGLPVGSVAPYRTRFNI*	P. coronata f. sp. avenae
Pca203v2_005086-T1	APHPTQNLDAGTAQTPPQPVLNTFRRLRKRSKLGDAEDQARKAVDVGSSGGTKLVGDVLKLQHDLEGILKQMKDAGMIPASKKDKDAKHNATVAVASSKAEGEPSEGDEDHE*	P. coronata f. sp. avenae
Pca203v2_005087-T1	SPHPSHNHDTVTFQKPDTPVLDYFSHLRKRSKAGEVAGQVRTALDIGSSGVPKLVGDVLKLQQDLEGIVKQLKASGMIPGSKKDTKTQDPKQNAAVTDADSTTEVILADDDLASKTNSTQEAPSPAVLKTAP*	P. coronata f. sp. avenae
Pca203v2_005094-T1	APRPSTQNPDTVTLQTPATPVLNDLSLLRKRSKAGEFAGQARTAIEVGSLGVKLVGDVLKLQQDLEGIIKQLIAAGMISASKKASKALDPKQNVTVTDEASETEVILSDDDLEDDDLDSKANSTQEAPSPAIRKTTQ*	P. coronata f. sp. avenae
Pca203v2_005095-T1	APHPTQNLDAGTVQTPATPGLDSLHCLRKRSKVGEIVGKVLTALDVGSEGVAKLIGDVLKLQKDFGSILKQLKSAGIIPGSQKDTKVQDPKQNTALTDAAPTPSLPTEVIVLDDRFVIQNNNTQETPLPAVLQT*	P. coronata f. sp. avenae
Pca203v2_005096-T1	LHQLSLVSLVATSCPNALGWKTKGSLHQLFLVSLVATSCPNALGWKTKGFEFIIIFKDSSRFQIFFLHFEG*	P. coronata f. sp. avenae
Pca203v2_005099-T1	HPWSAEVGRPQVDPLSIGPKESLSSTSRLSTSCQLATSGLLAGDFGRCASILELVSIFDTKDSLVSPINNWVTSACSSTPCGEEGLAAASQMIRTGCQNDLKDGSIAAVAIYSIITHYKQARYADELEIEAKDMFCTQYKENLNYCLPSVLGNVESQSGETITMAEETYCNACGQAIVRQSASMIDAIHQDPAGIEFNYTSSFTVSRIIDICGPPFESQELDSTVQVARPGNDEEV*	P. coronata f. sp. avenae
Pca203v2_005100-T1	VQLAPANSRKGLDIDLNVEAQPEGEPLITSSSKGLGFDLNVPPPEERLSFTPVDSAPSPPASSIVIAPTEGHDLVRDKTESLTASSTGTNSMPTLGSTSANKRKRIAEVYVPDERD*	P. coronata f. sp. avenae
Pca203v2_005101-T1	VELTPTSFRKGPDIDLNVKALPEEEPSIATAKDLGFDLNLAPAEEQLSFAPSDSATSLTASTVLASVEKQDLTGHKTKPLAATSTGITLPSWVTTSANKRKRISRVFHGEKKDRNPSKQQLGTRKRMRENLRANNLQEGGVEKAPRMKKLKDAMVTRQHKKYRTQPKSSRPGSPSEASPFFSDWNYVKVDEGPAILSQYLNPSHKLKNEKDLFKFLKALNGDKQSNSAGVFWIQRENEIDFFQGYNRVKLGSLAYPRELPNSQRTSAAISIIPEIYDTKISHLNQQNLEFLKTIQTLFDIKASRINRIARLIKTSTVLSVIYLSLYKEHPATLEQHLRDFTGCIERLLRGLRTMELKKGSIAKRWHYVVTAHRYQSNAEVDLSTSWRTIEYWLEKKKHAAPQFYDKRCHSTLTEIVGRIIFFSNCQ*	P. coronata f. sp. avenae
Pca203v2_005104-T1	LKAIINPMAVLTAIATTQWPSKPMVALSSHWVVPLPNGHLLNGRLRPLGGKTQWLPQRRLSHSMAALSGHWLIRATKAETKGRN*	P. coronata f. sp. avenae
Pca203v2_005105-T1	VELAPTNSRKGLDIDLNVAALPEEEPPIISSAKSLGFDLSVPPAEKPLSFTPVNSASSPPASSTVIAPGESHDLARDKTESLAASSTGVNSIPTLVSISADKRKRITEQVYGADKRDQNPSKKQQVVVGARKNTHETPRTDTFQLEAAEKAPKMKGA*	P. coronata f. sp. avenae
Pca203v2_005106-T1	QIKSVFCNCAVSECGEPASKITENEWYGAEHDEEKLLEAGRAQNKFVVLPLATCDLLCSSHLKRYRTRLKGSFKRLSAVNNRMSVSQLFCLGANLTHSEASRETSRQESLRPCVSPRKR*	P. coronata f. sp. avenae
Pca203v2_005119-T1	TPITTSSFSSSGFSSGESYVNGHRVSGHCQASKNGYTSNCNDPSFSSIPNVITNFSQGNYMPPFRSFPNMNNFWRGFQQQNPAFPNFFTNNHGFPGFPAFAAFPGFPN*	P. coronata f. sp. avenae
Pca203v2_005120-T1	GLCRITSQPGTTHSGRRTCNRPTKCNLPARYRHLSSSAMAANMFKKIKVQGKLVEIDGDEMTRIIWHRIRQDLILPFLDIDLLYHDLSIQNRDATDDQITIEAAEAIKTHGVGVKCATITPDEARVKEFKLKKMWPSPNGTIRNILNGTVFREPIICQIVKRPVPGWTAPIVVGRHAHADQYRSQGLKIDGPGELELVFTPAESSKPAQRLPIHKFGPNSSGVGLGMFNTAQSIDDFAHSSFKMAISKKIPMYLSTKNTILKAYDGMWKDRFQDIYNREYKAEFEKLGIWYEHRLIDDMVAQMIKSSGGFLMALKNYDGDVQSDIVAQGFGSLGLMTSELVTPDGKIMESEAAHGTVTRHYREYQKGNPTSTNSIASIYAWTRGLKFRGHVDSNQALVQFSNLLESCCVESVDKDEIMTKDLAISIWGKDSKRYVTTEQFLDHIKQKLTKKVSSQLKL*	P. coronata f. sp. avenae
Pca203v2_005123-T1	QNPRPKTPLATATATANSKTKPASTGQTCGKLTPVCIKGSANAVINSGIHAPVKPAGTGSKCDNGSTLNCCSSDILKIIGSNKNPQNKAYQNSGCKPATGTTAANRNSRPSRSGKP*	P. coronata f. sp. avenae
Pca203v2_005126-T1	LPAVPAVPADAKVIAKRDHVPDAKPPRIVKRNPHANGKPF*	P. coronata f. sp. avenae
Pca203v2_005135-T1	MSGVSSPAKQKSGQISSSSVHPRDSPT*	P. coronata f. sp. avenae
Pca203v2_005140-T1	FNPGDLTLSLHGQFAGSPGRSGSTRSAPEPPPPHMPWEPTQNMCCGFVRQKVHGVSG*	P. coronata f. sp. avenae
Pca203v2_005154-T1	QTNFTHAPQVGVDTILSNITTPSTNTSFPTNTSSPSTDTSSDIRDPCARLPLTPELWQSLNLDQYLSNFPGGKNLSLEFFAEKVGATNFECGIGKMCNANQICQPVRGRDWYILVAAQNWNSCCNQMYQATAFALSVIQGLASSIVNDFAPHQPDSLMIGGTFLGDLAGLFGAIPGFVFPAMFAFFGGSIWPFIQGGTGFATGLLWTYLNVYANLPSDEFSKTMDVDYLLSNAQADTQAKLSSTTNKVIESGISTEEGLYGVLKGGLFLNNHFSYTERSEDEIKTAITAVARGRLIAAIWKATKFFIIRGHLPCTQDGPNGALPGDDVLSYCNPDGMMMTIVQSAKGKMVEKIPSAHLLTAKYNITTQYLVEHSWNCQEKYGSYCYDPYKKAVLPANPDAECIVSLAVCDMTRNDIRRAAKKIGALKACRDVGKLPGI*	P. coronata f. sp. avenae
Pca203v2_005155-T1	SFYLEGFGVSARTTAVAPADSTTAQIQFSGQYPPKNPSCKALPLTVDTWNQLKLNDYLSKYPGGDKLNLQDYATKVNITNFSCGVGAACNVGQPCYPLETVDWYILFAVQQWNSYLNIYYEAVGYGIAIVESSINALIASLFPSMDTTMVLNMKNNLGISAALSQVSATVIMDVLVACGSATGPWGLALNVANFLLVVGQGTAGFAIKEPPAPLQDGFYQWSNVAYYLSQYEEVIHQKLSEESKNRFAAGISTDQGIFGVVKDGNTIVPANFPNLPDLEDQVRNLTLALGVNMLLHSINAFITVGSDPCNDKGKNGAWSEDVHFSWCNTPGGTMHNIVLAKDDKTINEINEASVLSEYFGISTELIVTSSIKCQNFNKGWNYVPWAQDKGALPKAADSDCVFNLPVCYTQDPEIHKKIHKKKWTTVKACRHNGGLPI*	P. coronata f. sp. avenae
Pca203v2_005163-T1	RNIDGASHSSFFCFLLRIQFHTTEPRILQTRLRGAPTMMNLAAQEPHQVQDAYPPSASYAQSFQNQLSARPVSQPAPSGLAPPQRIQQHQVLNPLNQQTPPNYPAYPSSHPHPQQFNNIIQIPSVAPNQPNFHPHPTPQQHNILNYNQAGHVYPKPNNQVPHQLSPNPPAPQIVRPSQQQMAQQLMNNQAHIRSQRLMQQHQQALHQQRQDEVMMTCDPLDCYTTRSSALRRYTNNHVHMNSVLGTHWTVNQLLREDHIRILSKRKPVDPPDSTQLRKERLRQKIHQIESDIETSKLIHQAQLNRIQS*	P. coronata f. sp. avenae
Pca203v2_005164-T1	NDLATAPGDTLYPTRFPGVRWDNTRWKLHNTVLELGRYQSRISLANGYLGINLAAHGPFFESDPPSTRSLNGWPVFDHRQSFATIAGFYDYQPKLNGTNFVWLNQYGGESIISGIPHWAGLVVKTQAASLDASNIDASDIRNFESSLDLKSGLMKWKYDWAIDHLQSEVSIEYTMFVNKLHINRAAVRLDLKTTRDIELSVVDILDGDCAVRTDFVEKHHDPNSSTICSAVRPNGIPNVTGVVCSSLRSHAFTRSKLFKLDSQSPSTIAQYAQIKLKRGKTVVIDKFIGAASSDAFSDPHAVALQSSLAGAKQGFSSELDSHRQEWNSIMTDESVDNYSLAQYGHPSTIDANIVELQILAITNPFHLLQNTMSPNAIALAKNSSTLDVWSMPVCGLGSSCYGGLIFWDAEVWIAPGLVLSHPSASQRIINYRVAKFTQARENIKMAFSSSQNRTNQFSPGDAVYPWTSGRFGNCTGSGPCFDYEYHINGDIGLSFFQHLVATGNFQFFERNLFPIYQAIAGLFSNLLSENSDRKYTLRNATDPDEWAENVDNPAYTMFLIKNHLTTANELGRRFGQKENPIWANQAQNIALPIDNQTGITLEYQGMNSSIAVKQADVVLIDDFLDFPNKSALKNLEYYATKQSTNGPAMTYGVYSVVENRFQSSGCASYTYHLFSSQPYVRAPWFQFSEQLVDDYSQNGGIDPAFPFLTGMGGDYRVNVYGNLGLRLELDHLSIDPSLPPQISSLGYRRIYWHGHPIRTKSNQTHTTLVRPRSGALPDANPHYAQTAIPVKIRFSQRTFRLEPSGGSLVVPNRAVYLANPLQCAPINSDQAFLPGQFPLSIVDGSSATRWVPASLPATVTVRLNKQFRTKQIVGFGFQLSNFTDYRISLFDHPDLSRAVTTYSAFSGTQLGFKPLVGSDINGDHMIRKEDDGWRYYKFDQPIGFTAYANLTVYDPPDIQDIHHAHHNTSRKNSRLLSMSEWTLLTSHDRSV*	P. coronata f. sp. avenae
Pca203v2_005174-T1	GSQCHNWLANGGKSSAPKQVIAKMIPAHQEKHLQRRITPTKPAKTIAGGDHSTCGAGYNPKYKPGACLWNGISQASGVTLKSGAYPGWLNGNYKETKNCGRQIYINAPNQKTYWTTVLDGCKFGDYLPEADGCSMIWLTEKTFRDLGGNPDDGYMKINNWDFDPKTGSD*	P. coronata f. sp. avenae
Pca203v2_005174-T2	GSQCHNWLANGGKSSAPKQVIAKMIPAHQEKHLQRRITPTKPAKTIAGGDHSTCGAGYNPKYKPGACLWNGISQASGVTLKSGAYPGWLNGNYKETKNCGRQMQVQIISRVTHVPLKEACSRFDGSRLQLHQCAQPENLLDYRSRWMQVWGLFARGGRVLNDLAYRKNIPRPRWKSRRWLHEN*	P. coronata f. sp. avenae
Pca203v2_005175-T1	RPLPGEGRSFPDDWEWLSYSLEVPESPRDYTYTDMAFRSGPDSPQFPYTQIPPLHENQAPGSSHGLYHDYREHITNAYHQPSSSHTVEHHYSNQPTYNDMSNQHWNPLSEPEPIVEQQTVHQQGMHRDQINHFFSGHNDESDQHWNSLSEIEPIVKQQTVHQQGMQHDQINHSFSGHNDESDQHWNSLSEIEPIVKQQTVHQQGMQHDQINHFFPGHNDESDQHGNPLSETEPIAEQQTVHQQGMHHGQISHFTGSDSMPDMDFGWLSTLSFPSVKRLDALRKDDWGLSTILSGQFNLGAIPALKKNAETADKNLRKLLREIDTRNKQFLVFFTPANWNDFIATLQQHHSYHDMQDENASLLQWLLDQLELAPQSNGLRDSHSASALSPFQKMLFKFLNKEFESPEFTKFIWFPHPRQSMQNREKNWNSFAPANRAKADCTRIAINALGTYYKSSNPSKFSALFFQDWYFANNFLRMKAREHNSASSRYFPEKWVKLAILPWKDPHQFHPDADAAQALVAFKKFINRSVDVADRFGPIPPL*	P. coronata f. sp. avenae
Pca203v2_005180-T1	RPLPGEGRSSPEEWQWLSYSLEVPESPRDYTYHDMAFRSGPDSPQFPYTHIPPLHQNHAPGSSHGLHHDYHEHITNAYHQPSSSHTVEHHYSNQPSYNDMSNQHCIPLSEPEPIVEQRTVHQQGMHHDQMNHFSSGYDDMSDSKQHWNPLSEAEPIVEQQTIHQQEMYHKQMNHFTVSDSMSDMYFGWLSTLSFPSGTILTALCEDEWGLSTILSRRFDLGAIPALENNVETADRNLRHLLREIDTRNKQFLVLFTPADWDDFMATLQQHHNYHDMQDENARLLQWLLDQLEPVPQHNDWHGSQLARTLSPFQQMLFEFLNKDFEPAEFTTLLWQPNPRESMKERAKKSATFAPANRAMADCTRIAINALGTYYKSSNPSKFYTLFFQDWYFANNFLLMKAREHNSASSRYFLEKWVKLAILPWKDPHQFHPDAEATQALVAFKRFIRGSVKVTKKFGLIPPS*	P. coronata f. sp. avenae
Pca203v2_005189-T1	HPVAEQAGSAHRPFHGTATWFLPNLGACGEVSSEADHIIAMNTPQYKSGGHCHKNVVIKNKANGKSVVAKVLDECPSCGYGCLDLSPSVFKALGNLEDGVLPRRVRFPYSERLFQGPIRGRACRQDSAGCIEWNETIGTPVFLEKLCWRELIKASRTEGSGEPGRVPAGRSP*	P. coronata f. sp. avenae
Pca203v2_005200-T1	VPVDDNQPSDYSDDSYVSPAPSYSPKPPTQSSHPTHSNGNPGNAPGGPGGMFPGFGGFGNGHGMFPGFGGFGGSSPFGGLGLNLGLGLGNLLGAHVGLGLGGPGGLGADVGVGLGGLGANVGLGLGGLGGLGANVGVGLGGLGGLDANVGLGAGGLGADVGLGLGGPGGLNANVGVGAGLGDGGLGVGANVDAGLGGLGANVDANVGL*	P. coronata f. sp. avenae
Pca203v2_005201-T1	TPVEENHPSDYSSDYDSGSYAPSTPSYHPSHPSPSSSQPAYQGPPQGYPGRPGFGGLFPAAGGVGHGFGILPGFGGLGGFPGLGLNVGLGGLGGANVGVGLGPGGLGANVGVGVGGPNGINAQVGAGIGGPGGITANVDAGVGGPGGINADVGAEAGGPGLVGANVGVSAGGPAGVGANVGVGL*	P. coronata f. sp. avenae
Pca203v2_005209-T1	LRRLALKRGWMMQAREPVQLMGEELAEILAVSTEDTERTECEDEEDEVALVAALTATGSSSSSFNHPSSGTDVEQMLLASRCLANLMEALPGSAHTVFHHGAVPVLCAKLL*	P. coronata f. sp. avenae
Pca203v2_005212-T1	DENGHMTMPTTNESITRLVVQHGKSMIEDLLSNSKAALNSASPNLQMMSLALLSCPMDTHYGQARYAYAPQETYAKYQLLDYASIHWFDSLLAAFTPKWTQQISAQEYCPELGRFLHWLVHSLEAIQQRLTTARTNPSMRIRKRTDPGDIDHSGPSSCNNNETNATPNNLSTRSEHQIPENQISSPTNLHYNLISLLASCSALGEVPSDLGKNNLAPILLKSLERINSLVSHRAEECEPRIRMYQSVQRGFDLLGSLICNSALEPPGFLNSAKSDNLLYLPTGDLRNIFQCSSCDRCHLDPPKVQPSESKFLHRCILTSAIMLCHNLDLLSYLNQKNDKLDQKGKSIQLAQSGARLAFIRFLTRVLNHTEIADIKSIEESLIVCTSEVNQKIAFILERGNRKARIVAGRMLAGVFSSLLHVLLVWPTGQLSDFQLEPFLNQLASLAKGGSLKFQETLTITIVHCFELTRIMDAELLDQGRIELNNSPGYQICTMLIRQMCRRGSYFLGVIRSELAFFSRWIGVSIYSSLDRYLSSLSQFMLIDLKFDTYASTLFADLHEVSTETFFNSTSRYTLPLLVLKSQSTPIEAIAKAKEETVLKLLVGGACEILTELCF*	P. coronata f. sp. avenae
Pca203v2_005222-T1	TPAEESHPSDYSSDYDSGSYAPSTPSYHPSHPSPSQPGYHGPPQGYPGRPGFGGLFPAAGGVGHGFGILPGFGGFGGFPGLGLNVGLGGLGGANVGVGLGPGGLGANVGVGVGGPNGINAQVGAGIGGPGGITANVDAGVGGPGGINADVGAEVGGPGLVGANVGVSAGGPAGVGANVGVGI*	P. coronata f. sp. avenae
Pca203v2_005241-T1	IPAHSPQAGGGTVLSNITTPLTNTSLSTNTSYPSTDTSTSDIRDPCARLPLTPELWQSLNLDHYLSTFPGGNNLSLELFAEKVGATNFECGIGQMCNANQICQPVRGRDWYILVAAQNWNSFSNQMYQATAFALGVIQGLASSIVNDYAPHQTDRLMYGGTFMGDIAGLCGAIPGFIFPAVFAYFSGKIWPLVQGGTGFAGGLLWTYHNIFAKLPSDEFSKTMDVDYMLSKAEAETQAKLSSSTKKVIQSGISTEEGLYGALQGGLFLNNHFSYTERSQDEIKTAIATVARGRLIAAIWKATKFFIIRGHLPCTQDGPNGALPGDNVFSYCNSEGMMMNIVQSVEGKMVEKFSSAQLLTAKYNITTQYFVEHSWNCQEKYGSYCYNPYKNSVLPADPDAECIVSLAVCDMTRRDIRKAAKKMGALKACRNVGKLPGI*	P. coronata f. sp. avenae
Pca203v2_005243-T1	TFTNYKDTLNEAINETTRLVNTRKAATMKLEEGRSPRTRGEMIEVGEKIAGDYPGTLKPEIYDEDNGYEIKKNIEERLYMPLYRIQTHNVLKGQPDHGKFRDLVRTLWSHMEFPNPSIEKKGDDLKEQTDHSRFGDVVQTLWNHLPFLNPPIEKITEETEEMGKADHKENLTLIFDNLQKIAQFLDGKMKESPSADVLSGDKSSETELQKNNVQSLFFCISDTVVEYISSLQRHGFLSKDYLKAFLNDEDHWIVLFHYILGKFPETDTIARLFLNYDLQSSLEESPFLEEIHELLKLMNEDSWKKMKHLYLAIQIGSNQTPHYPNDISKNKWEELKSDFFQLIQLDITKNHSSPVQHIFDFEARTILNNFLHYIDDNKLHDHVDQTAEAKRLKIIHTMICSVILYWKEMSPQKNFKNIITHSNFQDLDAGIKRFSDALAVAYHKYGQLSQLSLASKFEQSDDYYEKLGMKKVLESNIADMIFLSNIIKEKGLSDKNIVNNDQIESKRQRGKIDFSPEEDITKNEELEISLKRKQRLQKLHDSWKEDDLPSWNNYLDYLNKSKNILHHLDKEDFKDSLFEGNYQKGYGNESSKSDLSPFSKLDSLSKAIEIYVYKHHHDKTKEKIYRKWGALNILLKDPIDNARRFRYK*	P. coronata f. sp. avenae
Pca203v2_005248-T1	TPFFPITSNTAPNASLNGQGLGASGTGTRNTDSAGLGGNGMTPMANGMATPARNSGLSAGAVSSMPSYASTSQPTSTLPKSQSGMNMNMNGGAMPGNLVGNMAPNSISPGMDQTYSQRNRTKMPSAGEIGYSATGADSYGSGTGSYVQNSTVPHNTTTTQTTGTASSASFGYHLIEASGAALAFILFA*	P. coronata f. sp. avenae
Pca203v2_005251-T1	LLTVSRPYSTKEARALERRYSGKGTWFIPDTGACGDVNSKSDYIVAMNYAQYQNGSPCHKMVVIKNKSNSKVVKAKVTDECPSCAYGSLDLSPAAFQALGDLDTGVLPISWEWA*	P. coronata f. sp. avenae
Pca203v2_005254-T1	LPHNSTRSPPTAHGERSLILMEGPAEHEGGNLGNTRQVRVTRSVVRGTKTIVRRQMLVRRFPPRRSNPLGGNPLPQTGSPRPQNKPPQPRVQPGETAQARQSGRTDLSKVSGVGTSTSLLSVGDGNTDSRRNLDRIPTPGTSNLGANRQDLAELKTGTSASFASVAPINPTLNPNNRNPGSVSFNQDFSRSGSDFSRINPTSASLASVAPNNFNVNPIPTNPTPASISFNQDFSRSRSDFSRFNPASSSLASVAPNNFNLNPTNPNPFSFNQDFSRSRSDFSRFSPASASLLSTGTGGGPVIPSFGFNPNARTGLNPTATSTIPNSFISTGSGAVVNGRNLNQITSALQGSAGSTNLQNQVSSVTRLLGSINGKSGPQVVDAVNRILNIENAENSSRNNIRLSNPNDLQISNSIGAVSQNGPALISSLEKLRNLAASGASPQAIQAQLDVVNIARTPLLQANNDLIQAGRITGAGGTSNADAFPAALRQQFTDVSQLLNSLRGLSGQPVVAEANRILASQQAEIAARNAFLAPRSNDPQVAGTLRNLAAADQNLTGALTRLRDVANDPQAVQQQLKQVNALRQPVAQLQNDLIPQGATPGDLGTQSADLNAVVAT*	P. coronata f. sp. avenae
Pca203v2_005264-T1	APSQFKPTGEMPSDHVQDLAYNSQSASNSSSEKHSEVSNRGERLSRRSSSNPRIIFMPNNSGNYKLAESLLDAANVLLSDTSIMYSSISFLKKNGLLVKPENLGDEVVSQLTDWQKHADMLRFLGDVKERSGSADRAEDLTDDTESTLTNAAEALKLTLSGVNSVLSEMPSIQYLLGPMVYNIRSIIADIHHRSEAITGHSSSTSSLDEDFSMCSTFQNIKQFC*	P. coronata f. sp. avenae
Pca203v2_005270-T1	LCNSVYGTDSGEQHRPMDTALMQCETGLAAARKASPEVCVPAKGVKSRTFGSRTNPSQLGSSKSREHLDRPSHLTV*	P. coronata f. sp. avenae
Pca203v2_005279-T1	ATIEPTAMKRSIECNRRWSTEDYYKNPDYVSCDDENENVCNARYCHMGGPVGDPDINPVNKGLFLVKCAKIDHKGNVLTPHKYRIFPRTYAVSTQGYILTHGFAPFEKVYQMTMFNCTWNQAANLNTHRVWCNSCFPKPPRD*	P. coronata f. sp. avenae
Pca203v2_005292-T1	LYVSARALKHHKEDVEYHLTLNHWLKVIELIAKVEEYLKNCFPRNDASMKLPGRWPYWKAEALAQTKNTSLAKIEIGGMLQPQSVSKIERLWIDSLCAYSEEDWCSAYNFLQQISHSVSDSNLISKASALLDAVTEKYQRPVTHYEILGLLPSATRHEIQKAYKKAALEHHPDKHTGNTHQMTQLNVARDVLLNSITRHKYDKELTPDLRIELVLTLAPLSLAKH*	P. coronata f. sp. avenae
Pca203v2_005305-T1	SPKLDSLPEPTTLSLPEPQFQNGVCYQTSQAGYGPTVGRDGQAISYGPKEDIKFGRDPSRHTLGTPVWARPTIKLSNGTQCCDSLSQVREYIDYLDKTILDYLAIRQQFVVEAGRFKDSKASVRSLTRAVQVVQNAQTLARKNGLAPWLANATWTTTLNSFTELELCLFDQDVKNKNYAPSSN*	P. coronata f. sp. avenae
Pca203v2_005305-T2	TTIHFQSDELPGWYVDASPKLDSLPEPTTLSLPEPQFQNGVCYQTSQAGYGPTVGRDGQAISYGPKEDIKFGRDPSRHTLGTPVWARPTIKLSNGTQCCDSLSQVREYIDYLDKTILDYLAIRQQFVVEAGRFKDSKASVRSLTRAVQVVQNAQTLARKNGLAPWLANATWTTTLNSFTELELCLFDQDVKNKNYAPSSN*	P. coronata f. sp. avenae
Pca203v2_005310-T1	SSSAAVEQKFSASSDICTTGRSSLAPQTIEQCISSHLWIRSGVKAGGEFEDCLVVFEAAKKNPKFTSEI*	P. coronata f. sp. avenae
Pca203v2_005314-T1	DGIFNNIENAKLIQSSSIVPTDGNYVFKNVATGQIIQHDRKNDVPNIYTSAQHTRTASHPHHHPRARARSTHDDDDAAAEVAPLELRSHGTRTKWISIRTTATSGDPKCISAQWGYHTEGGADHAGTLYECVVDPLNLEATLEKPKQWWLLMPVEAAKGLNSEQTLDLKNEILDQNKAMKMQDAPIVSRIVDQEGKTSIDQLDAPFWNPKTKRIENFSSSSSSSNHKNKRYYNHEGEISRAQQLSLLRKHQLQNSLPNTSVINSTGDVPVAAPAALKVIQDEPHQLENDKGVLMGDMNESPLKTLGKRSKHHHHKSKSASKSHSTSHKQDDESAPGTLGPFYVVSVDHVYDMETRVWTNGVKTTVGNQLSLVLKKLDPKKIPY*	P. coronata f. sp. avenae
Pca203v2_005324-T1	GNYYTPIIITATTTSPFPLTCV*	P. coronata f. sp. avenae
Pca203v2_005337-T1	SPLSTGVACRASAPLKKTHPVGLSDTALDTIVRCYVGQACPTGLSDMGSDNSVRCHVEQTWFHGFVRHGIGQLCPIPCRTTMFDEFVRHGIEQVVRSHVGQHLSDEFLLIGQIVRFF*	P. coronata f. sp. avenae
Pca203v2_005345-T2	KPKFDQAGDTCSFPLSHVGERNRILTFVLTHSGFFRVGNNRNNEHCSTIGLEACEDIWVDQPSGLAYLACSSRTQRSFWETGLGILDAEKLPPHSLDYVAILDLKTQEHRKVELVNLPPGIVENGIYVHGIDLFITSDDPADSATTNQIDLSDGPAGQLSGSRRATIYLINHQPPSDRKSAPLIGAQSVIEVFDTILGDSKATYRRTIKHELILTPNNLVGISETGFYVTNDHSSKTAWTRRWEPFLTDSEIDSIIFCSFKDEINCIPAVSGKHPHPNGIAKGPGDSLYMVTTYDPYLRVFEMQADHTLALTDEVKLPRVVDNIYVTPTGSVFLAGIPSLYKFKKRLMAMREGNFDMPSPSDVWKISNETGSDAFYGGRLKIEQVLSDDGRKISGNTGVAVWGSKLYLTGLASPYVSVCKIDVDLAQ*	P. coronata f. sp. avenae
Pca203v2_005346-T1	QNCSIGATLNNITPLAIPLEKKLFVRGGDGVFNVTAAQLSHQHTLK*	P. coronata f. sp. avenae
Pca203v2_005348-T1	LPIPMEVTLAHSFADLSGLDIAASRGPHVLPSLPPGKASVPQLNSNIEDAIRPTDALKNIHQTPALEPQEPPMAFSSTSARDWTSQKFQSVQDVSALVMGGIFKEMKTLVNNASERFYPPLSAAGGAGAQMVKYVSQKKGEMAEWSSLAFDVIKNQLRRPVYDRSVEDIGESSFPRIREQVKTAHNLVSEKSNQPTSVEWDHGTQKAKHMAKTQGGVLEWTSLAFVSHWIRNRHPLAHDIGKLAIRQISRGAKKIITRGREPISVKGDDAAYIANYMAEHQAQIDNRLINQLYYSLSAENVEPAKVKYSIEVIEFIRAPAKGWDRSYLFEYFQRKLGLSEFVRRNNVLLLQAEEHALQEAWPKQAIEISRITGYDAETINKYAKVLGMGEYFPAFKNQPGMEKNIRRLAFLQQTLPQLHDAFKDALGDIAYYSRMCIMSVMDNLISPDIPEFLITEWQEQGFSVSRIVQIIDYTRYDTVDARIPWRGNPPEYNKVSKMIHSLNSNILEDKEITQFLVNNDGDLAKFEALEREIRMNPEMPMTPFHPSNSDTPFVKTQRKWWEKLLEFLKKFIPKRFQASHSQSVSPHVHSFD*	P. coronata f. sp. avenae
Pca203v2_005354-T1	LPMPMEVAAPMTDLSGLDIPAPRGPQVQSPLPRVEVSAPQLDSNIEDAIRPTDILESAHRPAERDPPEPVTVVNSIRNWTATKIQLIRDVGGPFMDEIFQPIKTAVNNLTEYICPPVISVTCGAFAQLVKCMAHKKDAIAKWSSLPFDVMKNQLGYIDESSIRRFREQAKTAHNLITHSPIIVKRCDGTQKVKYLAHTYRTILEWRSLAIHWIKTQLPSAQNIGKSAIRQISRGTKKVITQGREWAHPITVKGDDAAYIANYMADHQAKIDNRLINQLHDSLSAENVEPAKVKYSIEVIEFIRAPAKGWDRSYLFEYFQRKLGLSEFVRRKNVLLLQAEERALQEAWPNQAIEISRMTGYDAETINKYAKVLGMGEYFPAFKNQPGMEKNIRRLAFLQQTLPQLHDAFKDALGDIAYHSRMCIMSVMDNLISPDIPEFLITEWQEQGFSVSRIVQIIDYTRYDTVDARIPWRGNPPEYNKISKMIHSLNSNILEEKEIYHFLNHKERVKFEELKNEIHVTAVQSPHGLEGSITHTHLNNKKKSWWTKLLDFLKKFIPQRFQASPRKSMA*	P. coronata f. sp. avenae
Pca203v2_005359-T1	EQVVLDLIQFSVPSKDALPAHVTSYQRTIDVAGTITREQLILHLKRTQKTHTKWFLPVEPSRASNLSSMEVYEGEAKKSGGPGNRGLKIEPAGFDSEKGVHVIEVEWPNPDNDKAVVTINSHFLGMTAPRPKSLAQDEGAQQGLYWEGDLLAGFGAIQGSITDDAPVKIKVKTPTPRIFQKYAPSGFVVQQTSGSNLVTYTSNTSGSNLTDEPQVAHLHFFQPFPLMVIGNLTRLVEVSHWGNNVAIEDQIHLENRGPTLKGSFSRVVHHNAIYMRAPGSTAHVLTGLTLELPQGATSPYYVDTIGNVSTSRFRPSMPSTAAIGKQPSKFKKIKEAKSSKLELTPRYPIAGGWNYSFTVGYNLEAGRVLKQNQPGQYILKVPFFTNALDVPIDLATMRVRLPEGAFNIEVYTPFAPTELRDDLVDKTYLDTTGRPTISIKKVRCTEKHAEDIYIAYSRAPMVSLQKPLAIAGWMMTLFVMAAGFRRFDWKIGHH*	P. coronata f. sp. avenae
Pca203v2_005363-T1	VKEIKIVKEIKDVKKIKSVPGVQIKELKGDRKINRCTLTTCQMELKQETCMYGRCHSLINCRECSKPFLCNQFLTLPRKSICPRLKSEGPPHSDGPVTSICKHELLYCKPCRNKPITSTPSLS*	P. coronata f. sp. avenae
Pca203v2_005369-T1	QVTTPVPPCTDAMVPIPWCITQYPNDQGGIDGYKLEAKDPDKTCQQEGFWSTICCTADWQPGLSSLEKLQYGLDNSCSAALESGGGGEQPGNGEGGQNPYWSGGGGQQPGNGGGGQNPYWSGRGGQQPGNGGGGQNPYWSGRGGQQPGNGAGGGQNPYWGGGGHGSK*	P. coronata f. sp. avenae
Pca203v2_005378-T1	SYGRGDDMYSNLENLGDLDDLSAVVRSSAGTYRPAIAEGSAGGTPITEWKWFAMKRDENNLKRNKKKKKNDEGTSQSAPIHSEHLAKRTGEGASYRVPNSRDFAALDLQFVDGGARISNPSDKASFSYSLSFDDKTQHVKNTIPPGLGHHISFHGDANDVDWEIHTVTRP*	P. coronata f. sp. avenae
Pca203v2_005387-T1	ADSDNTAPLLFPVSHQAAALGDLVPAAPGHVSSYLSQLSVETRGSSVRNQPEPAIIMARCYPATHDESHPSGLDRN*	P. coronata f. sp. avenae
Pca203v2_005389-T1	QPPVGGGTCTKLTVRKEWRQLGRESQASYIKAVKCLTTKPTTLRTRFRLRHYDDFQYVHSTLYMQVHFVARFLPWHRHMVFLYDQALRDCGYQDGVPHWDWTLDSADASRSPVFSSDPQVGFGGNGTGRVDPRLPDDGGALQTGAFANFQLIHPIPHLLHRKFDDMRELSSNDVPYLGEFYANDKIASIQRIPDFLAYSNNLEGKNPMLFPDAPIAPHSAIHMFIGGEMPSSIYAANELWVDWQRQDWNNRRRAYHGNNVRGDQTEDASLNDRMPFLGLGGRDPTVLQAMDTTAFPYCYTYAK*	P. coronata f. sp. avenae
Pca203v2_005402-T1	EVDCIEARGNPECGRPQFGSSGEEGPLFSTTMCHLSRFHGLWSTKQSQCMVHYGNEFAYEFGIGR*	P. coronata f. sp. avenae
Pca203v2_005411-T1	KAFKMLPPLLTEGRTRHCWDHKQYYRSLAPFRIQRDLLPRLRRNILELAKVMKPKDKMSNNESRAARELLYQISIDATHLYMSVCMTWDPSKFSGSEENLDDLPLFYYPDLPWGVDLVRDSIADLFKLYNNHYVLSKAGSSRAKEGEQAEGIIELLDQMVRDVTSPGSAMLMKWRWMVREIDVMDYALVKFLKCEKAGKNNLLEGVDDDEHLVMEMWFPRDKMSAKQVKLVEHAPPIFRLSRLLLNKLSRPINNRPALTWKMTTKELNKLYTATDMIEDDLRIFARAVLEVNRKRAGWVLKEISKTLKKGPQLLSKHFDSLKHDADQTHIQNGKEWCQGWLAHLDVVVERFIDCCDLDDGLEDPDEWETSEFDSEQAHSDDSD*	P. coronata f. sp. avenae
Pca203v2_005428-T1	APAFMRDGLEWHCQVGNWCTFLPLGRVGSTWDEDNGRCFSENQLPQWLSVAHSKILGVCKQVETGDTHSCLTNCQYNNCRENDL*	P. coronata f. sp. avenae
Pca203v2_005433-T1	TNHTTCFNYFLKKDRCVFSSADERTRCKAPPKQHPSPVKQFALVSQDKRSLQGGSLARRYDAKKPVFPIGGGTGNCGFYNSTAEIGVCLWSGAELKNPTVQTAGWINSLKTSNCGKRIYIQRTGKPETVQYARVLDGCSFDTRRLNVGCFQIGITVELFNKFKPSAKEISAQLLLDGVTWDFDNLNGTSTQQGPV*	P. coronata f. sp. avenae
Pca203v2_005435-T1	WGRGPRSSSPEPITTTEPTRARGARGRLQGAKSGARKQRAAEGADLSDQISRSLSPLTNCRHHPPIPPRTLLKSPPGIFRQRSLAHGFLSGLLSSGGNGSPRNSGGIVLAQRLVSTLPGTP*	P. coronata f. sp. avenae
Pca203v2_005457-T1	SQKPHQVNPDHFIYIENALFHRGCEPHYLVSMNYWGVMNLAADDSAGGNLSRFKTEVKQLSAIGVNNVRIMAASEASGRGTQPFRMYPALMESPGKYNEQIFIGLDRALVEFSKYNISVVMTLNNFWHWSGGYSQYVSWATNNSDIPYPPSWDPEANPPYGDYTTNGSWGNYNASTQAWTGFTGYAGRFYNDTSITHLTQGWFKDHIKTVINRVNTISGVAYKDDPTIMTWELSNEPQDPPLSWITETSEYIKSLAPNHLVTVGFEGKTGEWWFKRVHSPESIDYACGHLWVQNWGHYDPLDSTDKSLIQAEEFATGFLKNLSAWSLDIHKPVVLEEFGMARDEWQNVAKGAPKSFYLYDASATTTHKDRYFQFLLSSVVEYFKNGKAWQGTGPWAYGGIWRPTDKKNAFGQAWAGDPPHEAPGWYDLYDTDPTLKIVAAQAHNASEIIKATSPPGNPSGCRSPRSKKVFANSAGSSYL*	P. coronata f. sp. avenae
Pca203v2_005457-T2	SQKPHQVNPDHFIYIENALFHRGCEPHYLVSMNYWGVMNLAADDSAGGNLSRFKTEVKQLSAIGVNNVRIMAASEASGRGTQPFRMYPALMESPGKYNEQIFIGLDRALVEFSKYNISVVMTLNNFWHWSGGYSQYVSWATNNSDIPYPPSWDPEANPPYGDYTTNGSWGNYNASTQAWTGFTGYAGRFYNDTSITHLTQGWFKDHIKTVINRVNTISGVAYKDDPTIMTWELSNEPQDPPLSWITETSEYIKSLAPNHLVTVGFEGKTGEWWFKRVHSPESIDYACGHLWVQNWGHYDPLDSTDKSLIQAEEFATGFLKNLSAWSLDIHKPVVLEEFGMARDEWQNVAKGAPKSFYLYDASATTTHKDRYFQFLLSSVVEYFKNGKAWQGTG*	P. coronata f. sp. avenae
Pca203v2_005459-T1	ISSPADSLLPSPGHVNSQGNPGLRADLDLYEWLHMVTRGGDESTGHNNPHQFDSDQMDFLDNPIDGPPLPDESNEQSGTSEEISDLSTHRLTELQDGMKANSASKEGPASPHQLNVDDPTQPGKSEAKGRTYRPVKLEIKIQSEYYKSDGHREAGRAEEKYEGTHDTLFSLHQRARGSLKNQNPKYLEASQDFEKRASEKLQQMATLRRYLRPTPSTVDKVIERLSSNPRGRSTLSDST*	P. coronata f. sp. avenae
Pca203v2_005460-T1	TQLTSCSESFLPSASDVNSEIDADLFDDLDLQWVERYSSSLRGERMSNWLHEYDSDSLAFTDNSVGHPLLDDFNKQGAILERIPGSGIDGFMRIQPASASNEGATLRHQLEVGEPTQPDPTEKEGLRPASQTRKLPKGHQFQICIQSRQYKGDGRRDTAGADLQYFGTSDTIFNLHQQARICLTSQQNEDVEVNRHFEIGVSEKLQDIATQLRRSSRSPVTSGKGVEGLRMSDTHPMSSLAIRLSLEDRSSTRKTTAFIRKIGLVGYNLNIFHHLFAHNGMDEKILGGKTGNYREILRWLDHLIFTDPDPHHLPLDDRASQNAVPFDPKHSVAKAQSLLSRFLTDPTPRMGKFMAAPVALDLLQIWYQLKCFELQKPIISPGEFKWLLQQKRIIQLN*	P. coronata f. sp. avenae
Pca203v2_005461-T1	HRMPRTQLTGTTSSNLLEGSRFKQITRCEVVPELAGVSAVTVKSRTNTSKTFDNLLSWSHHLNMSWLSLLYLQITFFYFIRAIPMPAESFLPSTSDVNSEVDAGLFDDLDLNWWDLYNRSLRENGMSNWAHEFDSDSLAFVDYPNIGHPFLDDFNHHSDTSTHIPGLGMDRLMGKQATSSASNQEATFHHQLDFGEPAATKALPGPTEKEVLHPASGTEKLPQGNNGYSSPFQIYIQPEHYEKHGRRNAAGAEFKYFGTTDTIYHLHRHAMHTCLETRNAEELKASQQFDATVSKKLEDLATHLALLPRAPEVSVEQASEALLRSDPHHSTITSASMPANPRSLAVRLLLEDFKSKKMSYPFVRKIRLVGYNLNIFHIWFDRKKVDQEILGTTEGVHEELLDWLAHLIFTHPEDQDLPQINQVHKKPKLSDPTHFCDTTAQKVLSRFLTDPTPRMGRFMAAPVALDLLQIWYQIKSFKLGRPILNCEEFKTVLQQQKVIKVY*	P. coronata f. sp. avenae
Pca203v2_005461-T2	IPMPAESFLPSTSDVNSEVDAGLFDDLDLNWWDLYNRSLRENGMSNWAHEFDSDSLAFVDYPNIGHPFLDDFNHHSDTSTHIPGLGMDRLMGKQATSSASNQEATFHHQLDFGEPAATKALPGPTEKEVLHPASGTEKLPQGNNGYSSPFQIYIQPEHYEKHGRRNAAGAEFKYFGTTDTIYHLHRHAMHTCLETRNAEELKASQQFDATVSKKLEDLATHLALLPRAPEVSVEQASEALLRSDPHHSTITSASMPANPRSLAVRLLLEDFKSKKMSYPFVRKIRLVGYNLNIFHIWFDRKKVDQEILGTTEGVHEELLDWLAHLIFTHPEDQDLPQINQVHKKPKLSDPTHFCDTTAQKVLSRFLTDPTPRMGRFMAAPVALDLLQIWYQIKSFKLGRPILNCEEFKTVLQQQKVIKVY*	P. coronata f. sp. avenae
Pca203v2_005461-T3	HRMPRTQLTGTTSSNLLEGSRFKQITRCEVVPELAGVSAVTVKSRTNTSKTFDNLLSWSHHLNMSWLSLLYLQITFFYFIRAIPMPAESFLPSTSDVNSEVDAGLFDDLDLNWWDLYNRSLRENGMSNWAHEFDSDSLAFVDYPNIGHPFLDDFNHHSDTSTHIPGLGMDRLMGKQATSSASNQEATFHHQLDFGEPAATKALPGPTEKEVLHPASGTEKLPQGNNGYSSPFQIYIQPEHYEKHGRRNAAGAEFKYFGTTDTIYHLHRHAMHTCLETRNAEELKASQQFDATVSKKLEDLATHLALLPRAPEVSVEQASEALLRSDPHHSTITSASMPANPRSLAVRLLLEDFKSKKMSYPFVRKIRLVGYNLNIFHIWFDRKKVDQEILGTTEGVHEELLDWLAHLIFTHPEDQDLPQINQVHKKPKLSDPTHFCDTTAQKVLSRFLTDPTPRMGRFMAAPVALDLLQIWYQIKSFKLGRPILNCEEFKTVLQQQKVIKVY*	P. coronata f. sp. avenae
Pca203v2_005477-T1	LPCGVGLSGQCVITTPPRYRPDHPPPKTNQSPTQQKMQPTIKRESPKDQLQTQSQAAPSDIVPQAAADAKPTAPAAQTTAASGPPAASSTCEAAQSSQAKKKPRHSAPARVEITTRQSRTPETPYIGG*	P. coronata f. sp. avenae
Pca203v2_005478-T1	KELFKATNKSTFNLDHCWAILKDKPKWQSTQQEYELQSKKPPKEKKSASSSLPPTDDTQPSSPQAEVIECNDEAGERLVLGNEARPEGNKTAKRKRNKDELLEKVLKTQEELIKISKDRAESVKSAMQVASDEQTMAMDLTGMDEESQQYWQKKSELS*	P. coronata f. sp. avenae
Pca203v2_005482-T1	FCTSNHHSRHQQEIEQTWPDLCWEHLPLWNLSQSCVTFVAQSSLMLAQQILSDRGEAASPGVPA*	P. coronata f. sp. avenae
Pca203v2_005487-T1	ISRCFSGICRYFSEDFCFFSGKFRFFSGKTPIRFSAQRSAVPFF*	P. coronata f. sp. avenae
Pca203v2_005488-T1	TNPLALEDQARLLQQGGPCVTRAETIKINLNAMETTKIGSIPAPLEVFKTQVPMDAKG*	P. coronata f. sp. avenae
Pca203v2_005492-T2	NNNANNSNEGEQQKPPPTIEDIDILRHREITSKAVSAILILTLKWFKASHVMKFHYLAQLLVDSNCLLLILKMFGLQEVGVQVKTKNECEDYNFFRYCALYGSRFPTEACSKESVAPKNSAILLARPTPLGDEEVEVITDYSWRNFFSAINFVHILQKLTKGRVHRILLLVQYKSSAILKRILRANQPTLQLYVLKVLKSQVPFCGRKWRQANMKVITAIYLNCRANLRDEWLLGVDLDGEVEDSFPQEQALRSLVSFYNCKHYSAFAHQLYRRPSSLAANPPDGPTNNAHAGSHPADRQGGLNGLPPSQSPQTSSESDVFPPMRSFYDHTRSSDPSTAIVGCLEDYEVESLFYPHYSVSSNGLLERSDDAATSAWNRLGELLGDFDDISDSESIASIEYLGGEFGSDGGVSSQDDGDQQQQQNRRAEWEHLSPETITALEEERKTSESHHHGSPSPIPRRKKSSEPKSPALRPVVFDGREDDDDNHFDPERLPLNRDLSTTSPRRSPHFGPQSPLNASHHSGPAVDEVELIFGE*	P. coronata f. sp. avenae
Pca203v2_005493-T1	QGCKGVTLERSVIPNCNPEIFFGPGINKRGPNEFTFAPNDTKTLDHGEAFAFNIIAESSCDKMRNCGGSKNLIEAFHKKCKGLSGAIGGSKKDGAGADCWNAAFGLTTNYVRNNPKGGK*	P. coronata f. sp. avenae
Pca203v2_005504-T1	HEFGNSPSTFENTSRSGATLVICPKSTLTNWETEIKTHFVEDSIPYLIFYGRGCKHIPKEELKSSMVVLTLYDIIGTSGNPLHTNQVTVELLKIEWYRIVLDEA	P. coronata f. sp. avenae
Pca203v2_024325-T1	ARLTDCLLHLLAQCHKRKKTYLCERKSPCHHPAPITNGALNWRSTSLSTADRYLQALLVVGPVPLLRIFSHPSSTSRLTISSLLC*	P. coronata f. sp. avenae
Pca203v2_024333-T1	VPVDPAPSQSGNCQAHFNQPEYAMPVPIPASQNPCPPPASNVQRVLEGSPNNSTHSVGVTSGGPPGEH*	P. coronata f. sp. avenae
Pca203v2_024341-T1	KVPIRTPQNPQHPTNPRIGSGCGTAFWKSGIRLDSSKGSSKASETI*	P. coronata f. sp. avenae
Pca203v2_024349-T1	VPLVPRQSSSDGCPSQCNEPECASLIAIPFSEVNCAPTGGENDFGTNGDGGTVRDPNHPGTAQPGEIWNNFPNGQPQRENPFGSTGGVIGTVRQPGGINGVQPGQDPYRAPDYFEITSPEFRRYNPWFPEPVTNFDPNSIPDGFFSASPTIGNPPTISSKTLSRTSDMDSLTRP*	P. coronata f. sp. avenae
Pca203v2_024352-T1	SILRPQAGTTAGLNSEKGRVTVGNGNDDLHLIEVAHLAQVDLSSHQGAERDSAIDNITPSGNRLQGQIVEKGSECNNLQ*	P. coronata f. sp. avenae
Pca203v2_024360-T1	SILRPQAGTTAGLNSEKGRVTVGNGNDDLHLIEVAHLAQVDLSSHQGAERDSAIDNITPSGNRLQGQIVEKGSECNNLQ*	P. coronata f. sp. avenae
Pca203v2_024360-T2	SILRPQAGTTAGLNSEKGRVTVGNGNDDLHLIEVAHLAQVDLSSHQGAERDSAIDNITPSGNRLQGQIVEKGSECNNLQ*	P. coronata f. sp. avenae
Pca203v2_024368-T1	ILKPKIQVIGIFRTIANVNNQQCSRIDGLEACEDIFVDQPTGIAYLACSSRKQRAHWIPAMNLLNYQKVQGLSADYVAILDLKTSEHRKLRFENLPDRLLQNGIHTHGLDLFIHPEPSDSDVETQSAETESKQSQPRHASLYLINHRFPDDDQSSGTADSVIEVFDTTIGSDQATHRRTIQHDLIVTPNNLVALNQDSFYVTNDHRRKKHWTRNLDTFFLDSALNSVIYCSFDQSMMQCIPALHGRHHFPNGIAKGPGNTIYMANTLDARLRLLEIQPDHTLVIKEDIKVPRIIDNLYVTKSGSVFIAAIPSVLKFQSMLGESHKEKSALVSPSEVWKFSNLTTGTTSSPSNRFSLERVFADDGNQVSCTTGVAVWDSKLFMTGIASPYLSVCEVDQNLAI*	P. coronata f. sp. avenae
Pca203v2_024377-T1	GPPEEEQDGSLYLDASLALNPGGVNQKRPAENQVDFPKDYLGAEAHYAPLDLHPKLPGDSKRQRKGQCEYGGSSSNSHLGHDFLSLGISPDKSYWPMLPGTSQVEQSRQRLALFLMIYAFCTTQDNKMIYRMKDITRMEVWAAVSLSVHLVDFLTQLKN*	P. coronata f. sp. avenae
Pca203v2_024377-T2	GPPEEEQDGSLYLDASLALNPGGVNQKRPAENQVDFPKDYLGAEAHYAPLDLHPKLPGDSKRQRKGQCEYGGSSSNSHLGHDFLSLGISPDKSYWPMLPGTSQVEQSRQVR*	P. coronata f. sp. avenae
Pca203v2_024380-T1	APAGAPGPQTSGSTSSNSFINDTTTASSTGPAFVDSPPVPIPDATFAALMAGNSTFVVPTSAVSSVASTSGDSSVVPIATVPSAAPTSSESPFVPTSALPSAASTSSDSPPDIPFIRSVELNGAGKAGAAYPPPSSYPTPRPYPGPSGPYPGPPGPYPGPRGPYLPGPYYYGGYPSYYYYTYPAYTYEYTYPIPASA*	P. coronata f. sp. avenae
Pca203v2_024380-T2	APAGAPGPQTSGSTSSNSFINDTTTASSTGPAFVDSPPVPIPDATFAALMAGNSTFVVPTSAVSSVASTSGDSSVVPIATVPSAAPTSSESPFVPTSALPSAASTSSDSPPDIPFIRSVELNGAGKAGAAYPPPSSYPTPRPYPGPSGPYPGPPGPYPGPRGPYLPGPYYYGGYPSYYYYTYPAYTYEYSQFHFPFKFHVEF*	P. coronata f. sp. avenae
Pca203v2_024383-T1	SPLPYPDQDWQTVCPQNGASYSVTIGDESDQGCLINNVYGDTPPSASDMWSFASSIINSFSTHSLNTRKYSWSLPAI*	P. coronata f. sp. avenae
Pca203v2_024397-T1	MELGSARGLKRENDPTGWNFDSLTSNTRCEDPAKRFKPTETVDNMKTESSTSSFSVHVPQNDAQMTDVDKEPITGSEREQVAKESLGKLSKLFSQCLQAIGELDPTVSHKSTISDLVEGFHKKTEKFYSIWIDEDRLRDAEHNADPEDQRYWREYRLILMKSNKYTWFYYVIDIEHSLEWLKPIEEKEITKKILLNVYKLIFNSMIELQKLQIFSETEISILLNQKTNGRLISDYAITKFAHSKTSKGIDPWNVEIKQALEDISNDVEGFPELLKLLNEESWKTIECDFLRDPLISLLADKSLDINDYYHLVLIFIQQARSNNMELVSVDQICFLLDLVSMACKTHVGQGDTSQEEIKQFKLGLESFKKLHQINPPNRAQLFDNLIFLRSVQKNTSLNNLLLLIQMRLEPSPL*	P. coronata f. sp. avenae
Pca203v2_024398-T1	GKHRMKLHKIAPSSSASEQTIFNNLQSQTAWVGQKYFGADSLAGENTKLRYGHAFKQPKDGDEISIQLEEQADFASLGHEVPLSNYLNAQYFSEISIGTPPQSFKVVLDTGSSNLWVPSTRCSSIACFLHSKYDCEASETYKANGTEFKIRYGSGSLEGVISNDVLTIGDLTVPDVDFAESTKEPGLAFAFGKFDGIFGLGYDTISVLHTVPPFYKMMDKGMLDEPVFAFYLGSADGTKADPNGGEVVFGGVDKAHYEGEIFYAPVRRRGYWEVELKSVKFGDEEMKLHNVGAAIDTGTSLIALPTDTAEIINAEIGATKSWSGQYTVDCSRIPELPDLTFNFGGKEFTITGEDYILQVQGTCVSAFTGLDMPPNIGELWIVGDVFLRKWYTVYDWGRDAVGFAKAR*	P. coronata f. sp. avenae
Pca203v2_024400-T1	ATSPDDSKNKTSPHQWNQQWDSPHQSVADHSTSVSSRSKFSTRSNVTSSTNGSSSGPLSGLSDLNASLLTDPLHSTTGNNSVAVPITKSSDLVTTALLTAATSLPTGYKSNSSLDTQSSKNISQSYNNTLGQTPILNGSMTIALPTTSSMPAQATQAPTVANGTVSLSSISSNTVLAIVSAGEATPTPTTSTQYVYATGIPGSSGSNLSPSSAPSYVNSSACDLLPSPFSSWAGAGLAFLLLSFL*	P. coronata f. sp. avenae
Pca203v2_024408-T1	APTGYNYGVYNSNQVYSTSNLNTPTLSSSSAYNANNVYNANNRYDPVAGVNTNNVYSAHDVVNANNLQTSSGISSNNLYKANGVYNSNSIYSPYTGASSRNVQGSNSVYNANNYNNARAGISSNSVYGANNGYGYQSGSSGWRLS*	P. coronata f. sp. avenae
Pca203v2_024417-T1	MELGALATSVHDASEGKSAASSAMSKSWESATQTGMGLRPAQGRPSLGRLETIPEDHPDVDTQFALAQDRLKELEQRIPKPIQHVQDDGKGMSLHDRLALRLRDNAGKLRSLQEEVSVASRIQQPREDTLELS*	P. coronata f. sp. avenae
Pca203v2_024420-T1	APTITLITLRSNLASRTRRAFALSAAAPASGSSSSSSHQPVSHSLFTPLDSFTSRHLGPRDHDIQTMLTTLGFSSLDQFVERVIPQPIRVSPLDNHSLTPLSESQLTQRALQLAAKNVPAKNFIGMGYSNALMPAPIATNVLQNPAWYTSYTPYQAEISQGRLESLINFQTMISSLTGLPIANASLLDEATAAAEAMTLSYNQSKSQSRKTYIVDRSVFPQSISVLRNRAAPAGIKLIVTNVRKYLNDHGSLPSDCFGVLVQYPERRGDVTDWSKLAEAVHKNGGLLSCATDLLALTKIKPPGEWGADIALGNSARFGVPLGYGGPHAAFFAVKESLTRKIPGRLIGLSKDSNGKPAYRLTLQTREQHIRRDKALSNVCTAQALLANLAAFYAVYHGPHGLRRIANRVHGMAQVLAAGLEKLSYDVVNQSYFDRLTVNTSGLAISVVLSEAKNRQINLRHADDFHVGITLDETHSLNDIVSLLNLFVDLNELKFNRRHRPDQHFTPEMVLALADSLNLGPVVNPPSDQSLVSSTDPSPSGSATHQQTSPKIPASLSRQTRFLEHPVFNQYHSETGLMRYITSLQKKDLSLVDAMIPLGSCTMKLNSATSMNPLSWKNFSSIHPFAPQEQAAGYMEMIKELEADLSKITGFPAISLQPNSGAQGEYAGLSVIRAYHHSRGDQKRDVCLVPVSAHGTNPASAVMAGMKVIPIKTMKDGSLDLEDLQAKASKHQNELAAIMITYPSTYGVFESHVQEVCDITHRHGGQVYLDGANMNAQIGLTNPVKCGADVCHLNLHKTFGIPHGGGGPGVGPIGVAAHLAEFLPTHPMINARTDKYGPGGKGPQAIEPVSSAPWGSASILTISWAYIKMLGGYGLALSSKIALLNANYLAHALKSHFDVKFKNESGLCAHEFLIDFSEFEKKHGIKVMDVAKRLIDYGFHPPTCSWPIATSMLIEPTESESLAELDRFVEALVAIRGELETPEGRALIKAAPFDLDSAFKLAANALPAIPPSDSVINIAQLVQNAVYPVPSLKSHKFWPSVARVDDTYGDMNIFCTCPSVEEVAGTASSDSSSASST*	P. coronata f. sp. avenae
Pca203v2_024420-T2	APTITLITLRSNLASRTRRAFALSAAAPASGSSSSSSHQPVSHSLFTPLDSFTSRHLGPRDHDIQTMLTTLGFSSLDQFVERVIPQPIRVSPLDNHSLTPLSESQLTQRALQLAAKNVPAKNFIGMGYSNALMPAPIATNVLQNPAWYTSYTPYQAEISQGRLESLINFQTMISSLTGLPIANASLLDEATAAAEAMTLSYNQSKSQSRKTYIVDRSVFPQSISVLRNRAAPAGIKLIVTNVRKYLNDHGSLPSDCFGVLVQYPERRGDVTDWSKLAEAVHKNGGLLSCATDLLALTKIKPPGEWGADIALGNSARFGVPLGYGGPHAAFFAVKESLTRKIPGRLIGLSKDSNGKPAYRLTLQTREQHIRRDKALSNVCTAQALLANLAAFYAVYHGPHGLRRIANRVHGMAQVLAAGLEKLSYDVVNQSYFDRLTVNTSGLAISVVLSEAKNRQINLRHADDFHVGITLDETHSLNDIVSLLNLFVDLNELKFNRRHRPDQHFTPEMVLALADSLNLGPVVNPPSDQSLVSSTDPSPSGSATHQQTSPKIPASLSRQTRFLEHPVFNQYHSETGLMRYITSLQKKDLSLVDAMIPLGSCTMKLNSATSMNPLSWKNFSSIHPFAPQEQAAGYMEMIKELEADLSKITGFPAISLQPNSGAQGEYAGLSVIRAYHHSRGDQKRDVCLVPVSAHGTNPASAVMAGMKVIPIKTMKDGSLDLEDLQAKASKHQNELAAIMITYPSTYGVFESHVQEVCDITHRHGGQVYLDGANMNAQIGLTNPVKCGADVCHLNLHKTFGIPHGGGGPGVGPIGVAAHLAEFLPTHPMINARTDKYGPGGKGPQAIEPVSSAPWGSASILTISWAYIKMLGGYGLALSSKIALLNANYLAHALKSHFDVKFKNESGLCAHEFLIDFSEFEKKHGIKVMDVAKRLIDYGFHPPTCSWPIATSMLIEPTESESLAELDRFVEALVAIRGELETPEGRALIKAAPFDLDSAFKLAANALPAIPPSDSVINIAQLVQNAVYPVPSLKSHKFWPSVARVDDTYGPSSPSTFYPCLVLTHVLLLFAASTGDMNIFCTCPSVEEVAGTASSDSSSASST*	P. coronata f. sp. avenae
Pca203v2_024420-T3	APTITLITLRSNLASRTRRAFALSAAAPASGSSSSSSHQPVSHSLFTPLDSFTSRHLGPRDHDIQTMLTTLGFSSLDQFVERVIPQPIRVSPLDNHSLTPLSESQLTQRALQLAAKNVPAKNFIGMGYSNALMPAPIATNVLQNPAWYTSYTPYQAEISQGRLESLINFQTMISSLTGLPIANASLLDEATAAAEAMTLSYNQSKSQSRKTYIVDRSVFPQSISVLRNRAAPAGIKLIVTNVRKYLNDHGSLPSDCFGVLVQYPERRGDVTDWSKLAEAVHKNGGLLSCATDLLALTKIKPPGEWGADIALGNSARFGVPLGYGGPHAAFFAVKESLTRKIPGRLIGLSKDSNGKPAYRLTLQTREQHIRRDKALSNVCTAQALLANLAAFYAVYHGPHGLRRIANRVHGMAQVLAAGLEKLSYDVVNQSYFDRLTVNTSGLAISVVLSEAKNRQINLRHADDFHVGITLDETHSLNDIVSLLNLFVDLNELKFNRRHRPDQHFTPEMVLALADSLNLGPVVNPPSDQSLVSSTDPSPSGSATHQQTSPKIPASLSRQTRFLEHPVFNQYHSETGLMRYITSLQKKDLSLVDAMIPLGSCTMKLNSATSMNPLSWKNFSSIHPFAPQEQAAGYMEMIKELEADLSKITGFPAISLQPNSGAQGEYAGLSVIRAYHHSRGDQKRDVCLVPVSAVSPQFPH*	P. coronata f. sp. avenae
Pca203v2_024421-T1	APMDAATSIAHATAPQGVVISEKAQTLAPVMGTIDDGTEPLVEFCSCCPPSGSLGGVCRNCGKTVWRSRM*	P. coronata f. sp. avenae
Pca203v2_024424-T1	IYFILASLASVSLAPDFSGAFLSSSCIHSCRFLSILLRLLRLSLPISNLNSVKNVSTATSSPSTG*	P. coronata f. sp. avenae
Pca203v2_024428-T1	APMNAADTIAHGTAPQGVIISQKAQALAPVTEIFNDGTETKGTGQFCTCVTPGGAMIGDKCCHCWKFIVKI*	P. coronata f. sp. avenae
Pca203v2_024432-T1	VDLSSSKVLPCHDAKANPSSSNNSRYSASDAALTGPVQVNSPTLVLNKAHVIIGVPQIRQFDWVVANKTAAFDGFTR*	P. coronata f. sp. avenae
Pca203v2_024434-T1	ISFLACPPTSAITPSAIIPSAFTPSAIIPSAITPSAITPTPQQPNGNFRQPLRPTEQGPPRVNGGQDLVNLLSH*	P. coronata f. sp. avenae
Pca203v2_024437-T1	SGIIASLDFLRGDFGGIVNWNSRRKVTKVLDYAVLFQDQTYAVQKQVSPSTPRQVVKFFRVHRPSIPKSDSQYWKTFNTDAGSNTHFLSAVLHDDEEAWLHVCGIHHRGSVWRISRMESSTKEIYTNPQSITNDQFQAVKIPWKTDADRKPFKIYWMGYIENSIDDASSSTEAPRVDED*	P. coronata f. sp. avenae
Pca203v2_024443-T1	HHGCSSLCVNGFPERLVAASVMKTPRALTRRSWNTSAQKGRRSPNVLGQRSYSVLQSIGKPFWFPIDRRTLIPPFSQRTWETLRMPSSH*	P. coronata f. sp. avenae
Pca203v2_024447-T1	QQPEENPKPSSCDGVLTVQAEIPEILGVDGKPFNQFVGNLTYSLTMDGAFSLNSTTSTWHCNTINTRSNSTNIMRTLKNVYGSVQTTCNAEVQDVQSTWVTQWTKATFAGQLYVSVIAHDGICGSPATILPAGTTCDYDVVTDGGLKGHGECRWKTIDYPHHLGDNQEGDNGGQ*	P. coronata f. sp. avenae
Pca203v2_024477-T1	VPVYNLGGDKLHARQMTCNNMSGGLLGLNLLGSSTCMGTGGGSSAPAGGMPVPTGGAGLPGPMVGGGACTGMGGAGMGGGRVAGPTGGSFGPSGGAGGGGSYSFKTSHLSLGSFANS*	P. coronata f. sp. avenae
Pca203v2_024478-T1	IPMFNHGGHRLYTRQMSCGNMSGLIPLNLLGHSTCTMTGGGSAGPPPGAGVGGAMPVPTGAGIPVCGGVGGAAGPSSGPPGGQY*	P. coronata f. sp. avenae
Pca203v2_024485-T1	VPLLGGGLAGLPLLGDSFTCGNTDAFIGIGLLNNINCIDSSGAGGAVVHSGGGPPPFIPGGGPPPRGGPFPPSGGGSYSTPSGPPAPPPRPPHPVSPSMGNSYSTPSGPPAPPPPPPRPVGPSPSNSYSTAPGPTPLSPRPVGPSGGGYSSQSGGLLAQPASGLPPSGGSWPQSGQPGGPSPQPGQLGGAWPQPGTPKPLAQAQP*	P. coronata f. sp. avenae
Pca203v2_024488-T1	VPLLPGLGGASAVGGGSAFTCGNTDGFLALSVLNSINCIDNGTPQPGPPQILPGIGIGGGLLPIGGGPPPPMPPPGGPPPPIGGSYSSPPGGYSAGMPGGFPGGMPGGPPGPWSQSQSQSQSQQQSMWGKSKDGNQSDNKA*	P. coronata f. sp. avenae
Pca203v2_024489-T1	LPALPGLGDSFSCGNSVAGLAAINLLNRVNCISTGSSGPSPVVAGGGGPYGPSGAGFPRPGGYSQSQTETQTQTETQTQTQTGRW*	P. coronata f. sp. avenae
Pca203v2_024494-T1	VPVYNLGGDKLHARQMTCNNMSGGLLGLNLLGSSTCMGTGGGSSAPAGGMPVPTGGAGLPGPMVGGGACTGMGGAGMGGGRVAGPTGGSFGPSGGAGGGGSYSFSESQSQSQWQSQGSF*	P. coronata f. sp. avenae
Pca203v2_024495-T1	IPMFNHGGHRLYTRQMSCGNMSGLIPLNLLGHSTCTMTGGGSAGPPPGAGVGGSDACTNRRWYSCVWWRWRGGRT*	P. coronata f. sp. avenae
Pca203v2_024503-T1	VPLLGGGLAGLPLLGDSFTCGNTDAFIGIGLLNNINCIDSSGAGGAVVHSGGGPPPFIPGGGPPPRGGPFPPSGGGSYSTPSGPPAPPPRPPHPVSPSMGNSYSTPSGPPAPPPPPPRPVGPSPSNSYSTAPGPTPLSPRPVGPSGGGYSSQSGGLLAQPASGLPPSGGSWPQSGQPGGPSPQPGQLGGAWPQPGTPKPLAQAQP*	P. coronata f. sp. avenae
Pca203v2_024507-T1	VPLLPDLGGASAVGGGSAFTCGNMDGFLALSVLNSINCIDNGTPQPGPPQILPGVGIGGGLLPIGGGPPPPMPPPGGPPPPIGGSYSSPPGGYSAGMPGGFPGGMPGGPPGPWSQSQSQSQSQQQSMWGKSKDGNQSDNKA*	P. coronata f. sp. avenae
Pca203v2_024508-T1	LPALPGLGDSFSCGNSVAGLAAINLLNSVNCISTGSSGPSPVLAGGGGPYGPSGAGFPRPGGYSQSQTETQTQTETQTQTQTGRW*	P. coronata f. sp. avenae
Pca203v2_024520-T1	TIVKRDVVSPPKDQHGGDYYSPKPETPKTPPPPPTVDHPKYGTPAPPPPPKPEEPKYGAPPKTPPPPPAHKPEEPKYGPPPKTPPPPPAHKPEEPKYGPPPKTPPPPPAHKPEEPKYGPPPKTPPPPPAHKPEEPKYGPPPKTPPPPPAHKPEEPKYGPPPKTPPPPPPHKPEEPKYGAPPKTPPPPPPHKPDEPKYGAPPKTPPPPPPHKPDEPKYGAPKYGPPHQPEEPKYGAPKPEPPKYEAPHKKDPKDDPKYSAPSYGYGPPKKEY*	P. coronata f. sp. avenae
Pca203v2_024529-T1	DNTPPPQCGIFMSRQGAHIALYALLIGEAFSKHIKSRTLFDNPLHHQDIPHHLGSPPPFRSDENPTTVPARPCPMVPFPSFIHLFFFPLLTPF*	P. coronata f. sp. avenae
Pca203v2_024538-T1	EPTAKTLETLRTSIKHEANCAQNLVLNNHRNEGRCARKGCSIEVGYLRTQYECRNCGKHSLWFDEQTGCVYHDAASVGFRSSQPPPERPSV*	P. coronata f. sp. avenae
Pca203v2_024540-T1	PPIKECTLHTYTYEYNIPIKCEHYLRCGHECGRVVHKFAGFTVHAMSENTSFPPTFNNLH*	P. coronata f. sp. avenae
Pca203v2_024541-T1	CWPKPKCKHTYQLKYDIPGQRHQCVVIMGCGHQCGRDLRNSGYQCTKCWTADPSNQPPTSCGDHSRVTSCAKCFRRHRTGD*	P. coronata f. sp. avenae
Pca203v2_024542-T1	SLNKLECRVHIYNHHYNIPGYDLKCVSYLECGHQCQRDLNFEGFQCRECLHIHPQFQPPTECINHAGVKRCAACSTA*	P. coronata f. sp. avenae
Pca203v2_024545-T1	SLESDGPMMSCCGQPMKWKPDIRNKRQPCQYTFPCEHPCREQILCPGWKCKLCSTLVYARQHSMICSGHSEVIPCPSCRSRESA*	P. coronata f. sp. avenae
Pca203v2_024547-T1	PAVRKNCSCAGSPLMEYRSQHGRNCTQTLPCGHRCPHRINRKVWKCLSCGAVDDADPENPTVCSREHSRNTSCRTCRSNSTNNSGHSSGRAYGQLSS*	P. coronata f. sp. avenae
Pca203v2_024549-T1	ISVAAMPPVDSILPMENPGTVDSAASLGDHPPVELEGDLNATVEEIDNPATGSRPRIEESSEYEKSHASALPKPSSHSDLTNLAFKTNPSSSAPSPGVEKVDNTKIYSHPAPPRSQRRGTSAYQPERHPTVRESDTRAYGYDSHSRNPQPGQYTSNLQNDGVNPVNHAVNRYPVEWCWQYRPFQRYKPTHVVFQPVFEWDLVLAPVNPHQLTAPDHSSQATTPEFCNLDFHGTPSNSNNFNHGDGSHSIFPSVCGQGEAFYRPTDSSFLTHNPRAQKPHQVTLRRKYNTHSASTSKPQREDPKQILKEKDKIIDESHSKILFPDPEIPKILPFNIEELADSSCPISLSENEPENVKAISKAKDKRPMIPEDHPEIPQKEKEVKINFTSDAELDFPSTEAQDRHPMPLQSGIHHMMKVNSNDRESAREKTSSKGIEDVRFSGSFNEQSRNSAGSKTRKDQDYENISCLGPPTLNHRNLKKPFTSEDLHANVDQLEEPGNENLIKEEKSSNKDQSIYKKKKTHHSQIQCNPMLEISSGENNVITFPFAQNHPSKGEKNQKAVQSEQRYNRPILSFYTKEGKKGSMSASNKLILNENKFEILSQENSNQNDNFILNEKKNLKQVKSIQGIEEEMCSETKSKSTNIPTELKSGSNTLQGSNVVEDPSSTNEFAESSDQNYRNTVSVSKKESLKTITKYSFTESSRKVVNILSDASMDYFHWISSLTVNDIVILNLFFQTKLFFLDFKKNGIDFMEKFYELLMQKKSAQGENCDLNNNPIHFVGKSVKRRVPMDNEIRVNNHKLPKENQDELKRENKKEKNSLGEGIKMKLTKEIKFYEAKYFGDAYQKVNQKSLSNFRILGNILKVEEKGWDFSIGAELQDLSKSEMKPIIDVLKCRAPDLKEQSEWLMKEIGFPEGERRFNAIQVQIRQVEILKEWDKVLNSHSDNGIDQEYLIAVDEIMKFSEAWPSFLQATGDDLSILHFLYGNNPMLMKVSKKVMKKKELQNRERVIKVAASRWNPHDWLEKEDIANINQQGLNLILILLVGDCLQFGRPFMAKRNISGTIKPDYAFELLIDS*	P. coronata f. sp. avenae
Pca203v2_024549-T2	ISVAAMPPVDSILPMENPGTVDSAASLGDHPPVELEGDLNATVEEIDNPATGSRPRIEESSDASALPKPSSHSDLTNLAFKTNPSSSAPSPGVEKVDNTKIYSHPAPPRSQRRGTSAYQPERHPTVRESDTRAYGYDSHSRNPQPGQYTSNLQNDGVNPVNHAVNRYPVEWCWQYRPFQRYKPTHVVFQPVFEWDLVLAPVNPHQLTAPDHSSQATTPEFCNLDFHGTPSNSNNFNHGDGSHSIFPSVCGQGEAFYRPTDSSFLTHNPRAQKPHQVTLRRKYNTHSASTSKPQREDPKQILKEKDKIIDESHSKILFPDPEIPKILPFNIEELADSSCPISLSENEPENVKAISKAKDKRPMIPEDHPEIPQKEKEVKINFTSDAELDFPSTEAQDRHPMPLQSGIHHMMKVNSNDRESAREKTSSKGIEDVRFSGSFNEQSRNSAGSKTRKDQDYENISCLGPPTLNHRNLKKPFTSEDLHANVDQLEEPGNENLIKEEKSSNKDQSIYKKKKTHHSQIQCNPMLEISSGENNVITFPFAQNHPSKGEKNQKAVQSEQRYNRPILSFYTKEGKKGSMSASNKLILNENKFEILSQENSNQNDNFILNEKKNLKQVKSIQGIEEEMCSETKSKSTNIPTELKSGSNTLQGSNVVEDPSSTNEFAESSDQNYRNTVSVSKKESLKTITKYSFTESSRKVVNILSDASMDYFHWISSLTVNDIVILNLFFQTKLFFLDFKKNGIDFMEKFYELLMQKKSAQGENCDLNNNPIHFVGKSVKRRVPMDNEIRVNNHKLPKENQDELKRENKKEKNSLGEGIKMKLTKEIKFYEAKYFGDAYQKVNQKSLSNFRILGNILKVEEKGWDFSIGAELQDLSKSEMKPIIDVLKCRAPDLKEQSEWLMKEIGFPEGERRFNAIQVQIRQVEILKEWDKVLNSHSDNGIDQEYLIAVDEIMKFSEAWPSFLQATGDDLSILHFLYGNNPMLMKVSKKVMKKKELQNRERVIKVAASRWNPHDWLEKEDIANINQQGLNLILILLVGDCLQFGRPFMAKRNISGTIKPDYAFELLIDS*	P. coronata f. sp. avenae
Pca203v2_024574-T1	VICRAGMEWNPLEDHWDQFWNEEGRRLLEHIDQPTSPTRYHPYASSHTSTTNLLTPSLSTSGLPDHFMTEDHAMRPPTNSPNIYTSPTGPTYSWPVSSDTHPFTSNTPVNSFAHTPGDTDDELFKRLPDNLGDYFTAHSDAASEELKIADKIPGQVTSSNNPIEHIAQKNLPLVDAIGMNTEEGDFYRLIFTSDLLRFPESDDGQFQSKIDMIKSIIKTREAESPSNPPGLLVKYGEMNTFMQPFKKSFSHKSSGKKRPKSSDLVVTPLGVFSRSSHLWMEVYHKRLGIDFRASEDWIKKAFINEGIRTSPSSDVEYKMNQHFVLYIVLVDMIITILPQPTENTINRIQVFREAVSCFQSYTEKTINNEQLNLKRMHCLWSYITYWLSQDRNYRSNSLFWSNEKFYYPWKAIFNFILTCSCFSLHERRDLALSELHRITQ*	P. coronata f. sp. avenae
Pca203v2_024577-T1	VICRAGMEWNPLEDHWDQFWNEEGRRLLEHIDQPTSPTRYHPYASSHTSTTNLLTPSLSTSGLPDHFMTEDHAMRPPTNSPNIYTSPTGPTYSWPVSSDTHPFTSNTPVNSFAHTPGDTDDELFKRLPDNLGDYFTAHSDAASEELKIADKIPGQVTSSNNPIEHIAQKNLPLVDAIGMNTEEGDFYRLIFTSDLLRFPESDDGQFQSKIDMIKSIIKTREAESPSNPPGLLVKYGEMNTFMQPFKKSFSHKSSGKKRPKSSDLVVTPLGVFSRSSHLWMEVYHKRLGIDFRASEDWIKKAFINEGIRTSPSSDVEYKMNQHFVLYIVLVDMIITILPQPTENTINRIQVFREAVSCFQSYTEKTINNEQLNLKRMHCLWSYITYWLSQDRNYRSNSLFWSNEKFYYPWKAIFNFILTCSCFSLHERRDLALSELHRITQ*	P. coronata f. sp. avenae
Pca203v2_024581-T1	MEWDSVEDLDFWEKWKGVENQYFRERIPQSTSPSPHHPYVASHTSATNEPTSGPSTLGVSHHFMMEDHAMSQPPTSHSIYSSPIEPNFPWPIHSHSNTPFNYFEHTPASLDSEGTFFEGLPTDTFPKRPMMNEYAASEGLKIADQFPEQVTSSQDAISHIDHSDVPLSKRIGMKEEEVKLHQLVFDMNAFKFLESKDEKLASKEKMIINTINNHPAEPGLVITKEEMDRFMQPFRSTHPKNENQTQVARVSHLASRALTEFLQFTGAWEAVYRTRLGINFIALRKWIADTFTPGSVRTTNFDIIAKMNQHFVAYIFFVDMIITILRVCPEEGEVNRIEVFRRAADCFERYTKQAIAENTFRPGGIARIDYLWSFVDYWLAQEIP*	P. coronata f. sp. avenae
Pca203v2_024584-T1	KIVLDYRIPLNATVADLDNPNSALGKHTQFKITGSNSVNESYEFLKTPNGKFHSITFKINDNSIFKPDKDPKNDQVGFRRNDILPKYDPKVIEVKKTTYHHSLLFKKELDKRHGYLLGSVEFSKAVSAHLYDLHYGTPFKSDNTNATISSDANKSSSETLTSRHSSLLKWPSIKYLILL*	P. coronata f. sp. avenae
Pca203v2_024605-T1	TCVHNFRVLRRDIATCQSSFQCRHLCKERIYQYVEFTCRNCGETVTQSKTNCDQHSRYALCSECQMGSTGDAPCYPPAI*	P. coronata f. sp. avenae
Pca203v2_024606-T1	ELKNKIPSVSIGVDHGHHSAPNLATYLLVATTIPGILPQHPFANAITNCGARLLIMQTASSPWREDTAAGIHLPNIKSLSAANMGKSQKNQPSCGEHDTLCVRPVPLAMN*	P. coronata f. sp. avenae
Pca203v2_024611-T1	ASPTREGCWYDTRPECLDSGEWINRTLTLNERSPSDGIEIGKKGSNFHLQVNRSRLPGKIIIFHHAFCKQTYVLEDQFSNQWLRASLEPDVIDVRDGKMVKVHLKKPFTH*	P. coronata f. sp. avenae
Pca203v2_024612-T1	ASPTREGCWYDTRPECLDSGEWINRTLTLNERSPSDGIEIGEKGSNFHLQVNQSHLSGKILIFHHAFCKQTYVLEDQFSNRWLRASLEPDVIDVRDGKMVKVHLKKPFTH*	P. coronata f. sp. avenae
Pca203v2_024613-T1	DDPAPADLTSPVSPQLGQATGGTLPTGTGATSAGTSIDTTAVTSVGKPSGTDPSTSGLLPASGATTGASVGTSLNSTWGSFPASLQDGNGKKIVFPITDPSGRVIFQSVADVPTSKLGNSTLSSSKAPAAKKAAKANSGNLLVSSHKSLVASLSMGVVMTLFA*	P. coronata f. sp. avenae
Pca203v2_024622-T1	MDSPGEIVEKVKSGEVKSVTITNPFCDCPEGRHLDLAAPGAD*	P. coronata f. sp. avenae
Pca203v2_024626-T1	DHIRQAALRRLKTYTLRITPTKSQTPDSQTRL*	P. coronata f. sp. avenae
Pca203v2_024628-T1	MNSKYTEIIKDGEFQASTTSANRPPSTRRGAPPKLVTTEKDRAGLPPRSPRKPKSETKESEA*	P. coronata f. sp. avenae
Pca203v2_024630-T1	QSICCLVRHVGHCRSKSYTFVNPMASCSEPGCGVVFNLSPYWQCNKCNGSSNVSQAARPMCPSHQE*	P. coronata f. sp. avenae
Pca203v2_024635-T1	RQDALEVKINTKDDFCLVVPKDYHTSIGDSEKPGGETVWCQNRSGATSSSTGIFNGPFWSAVDITNPKSGVIQMTGLKPGDDGGQYDSNGGDGGNGNPAGSFCNNYRSYVQLIEPSANRDCLRCCQNP*	P. coronata f. sp. avenae
Pca203v2_024636-T1	DDKAAAAPAAPASSAVAADPAAPAAAANPAAAADPAAQAAPAAAAAQAAAAARAAQAAGAFTNAGSRSQWGPYGYPYGGLQYNGYPGYNPYPYAPYGGYPYGPYHAYNW*	P. coronata f. sp. avenae
Pca203v2_024640-T1	LRSEYDPSNSPSITGRSLEEIPRPLSSVSHFLQEKHTETTSKDETIKIERYEPQSSITASDVFTKASSPEPEDTDSGKIDLYKRMLLKTRHIHLENQRLMRRSPQNGRKGDKKKDGEGRILSLNSFAVQKGALTDGKPTGEQAPSLTSKNNFINFCVSSFGKIGGAVIMNGIQQPDKPGCNGVVMGMVPDKNHMPACKFISPKNLDVIKANQTLEVFLKVRNIILGVFTNPKNTYLQGPVQLDPDTKSVLGHTHVVVQQIDCLESINIPDPTMFIFFKGIDNAAKDDVVSVKIEGGLPKGFFRISSVTTAGNHQPISSPVAQRSSFDDVIYVTVTEDGLPEKKQETNTLQNNPL*	P. coronata f. sp. avenae
Pca203v2_024642-T1	ERWFDHVVVIEKGDNEVFSTQGIRYTCHKVGDNVFWTMIQVDQNGQVWANNPFPVDCTFKINQDTESLQGRSSLISSQKEPKTKVAKLKYQDGPSTTILMRYYLTEKQYIKAAKRYTPPPGN*	P. coronata f. sp. avenae
Pca203v2_024647-T1	YWVPFHNKSRIIFPPTLAQNQTVALRVSADTHASNECLNTEKHPANLRRRHRAPPYKTAEEDQTDRLLVLDDDTHASKECLNSAKHPANMVRRHRAPPYKIAEKNQTDNFISVLNDTHGSTECWNSEKRPGNLVRRHRAPPYNIAEALRSDCYERENSSDESGFAPEIEKITESNLANASGNKDDPGNKDLHSSKHETG*	P. coronata f. sp. avenae
Pca203v2_024648-T1	YWVPFHNKSRRSMFPPLLGENQTDTLLVSHDADASTECSTSEKNPEASHLRPYRVLPFKNVQPMSSHCYERKSGSSYVPGRLSLFGSVLMWLVMGQSLPAPALMFISTKKKKTLSIETAKARETKVTDSNKNEHDPSKNESDSRVSQPDSRMNEPDPRMNEPDSRMNEPDSRMDEPDSRMNEPDSRMNQPDSRMNEPDSRMDKLDLGKNEPESSKEQPEWSRNEPDASKSESDSSNKNSDSNNNESDSSKNESGSSKKEPPSLPELIVRPLAFERVDDETADGHSELEAEGMMDDNYHKCNTSSRVFRRICVVDNGEIMQLPPA*	P. coronata f. sp. avenae
Pca203v2_024651-T1	RPRWIPRLGLDSLHLILLQLLFTFVLSRRFSSPITAPPTAAYPKRGDGDNKQQVNKPREEKKTGAEEATEAAVGIATGLQEILDEPSDWVNVYPTPGIEVLKHRSINALYAVRTELLEDEGHNPTLEQLVRCIRDSKQWEWDHMCESGMELGHGISWVRLKGFWPIKPKELVIRSCMFRLPSGSSGAPSEEAGNSVAPVRILAASSSTTHPAKQSTLEIKYAGYLIEQLAPSSGLRVTQVVDLSGFGVLPTFVTKAVLCKFVPSSFRKLASLAQRHQPTADCTVSDPEGAQPGGWMPPMLGASPPPPTMTTTPQDAEASRAAPGDRDRLKAELDELRKVVDSLQLQKLSKHPHPDSPSKLSAVSFAAAAAAAAVTIAASSWAYKKGLWIRRDKNRSLFWGNEWASDDLVFLLDFLSRKRE*	P. coronata f. sp. avenae
Pca203v2_024653-T1	QLPGGGKAPEAPPAGGKMPGGGGGAGGMPKMGSMLGGGGGGNEGGAGGMGGGGKLEKIKAMISKFKSGGGSGLGGMKKRQPQMGSMLGGGGEGGAGLGGMGGGGKLEKIKSMISKFKSGGGSGLGGMKKRQPQMGSMLGGGGEGAGGKLEKIKSMFSKFKPGGGSGLGGMKRRQAPMVPAFNPKDARVAPPPPPPAPVMMESGPIVVPVGSDAVVLTNDFQPLYPNRKNDGKILKMFKTKKDRRQERWEQEQEALQEMQAAKSAPSSGMPTALHHPESHPAKIVIIHLKSEHEHEHEHEHKHELEQENE*	P. coronata f. sp. avenae
Pca203v2_024657-T1	LTIFFVRLQNAYYNGWTCSHYCSNILTFAPDGTAIHAILNAPGSWHDSNIAERLYGQLMNNTPPGYRVISDTAFPRCTDRLDYRILAPMKRGDRLPDCPIEFARLKVLNEQLVSARQAAEWGMRAIQGSFSRLKLPLPASDHEFRAEVLELCVRLHQVRCRSVRINQTQIVYQSVEDEHVILARSFHEMLFPDIQKSCRISRYYHGWL*	P. coronata f. sp. avenae
Pca203v2_024693-T1	SENEINSEPNDQLQPLNLDDWVKNQVNKSWSILMSNVSPQGALPGLIVASLTTGHPNYFFSWTRDTAVVLKEIIFRYEETNDPNLLKIIKQTISATQVIQKGSLNATANMGEPKYEVNGSPYTGLWYRPQNDGPALRATVYMKFARVYLKVGGIEALEYVERVLYNSNNVTGSVIKVDLDYVAKNWRAISFDLWEEVKGHHFFTFSVIQRALKEGAQFCQEIKDQNSSAWYQQQADEIGEQLKLFWDDQKKFVVDSRDLLWVYYGKTSGLDVGTILGCLHGGKYVSEEFRPGSYKMTNTFKALLNSMNSLYPLNQRYQHYAAKAIGRYPEDVYDGENKTHGNPWFITTLAMSEYLYRMNSAGPEVNRFKNETGFETRQIADQFLMIVKDSVQVNGSMHEGFSRIDGSGVGARDLTWSHVAFLSMERARRGLPEF*	P. coronata f. sp. avenae
Pca203v2_024731-T1	MDYMEIEEDLAHLDPQDRVGPDVRNDQHEGWRARRRSRDEMIITESASSSTPSVNDHWQNRDMTSVSNMTKIRKTELETEISGLYTETSKYLESWISAVTQSKLTNVEEDTFIKARDIVRKATRNIYIIDEESSEKPGGTEITRCLYSIFQIIRSLPTERGKIDRKIPEGGYYLMNAILIDMMQLGIISKENLSCFLNKHKNGKIISSHALKRLDTYAASHYPDYNKIGPKTFIQDSRLNNLKEAQLLRLLNQDTWLKVEFDCMVGTLMPSRQSKEVKKVHFGQCVRWFLEKEYNKTMKIAQDQIDSFTEILENNLLNIYKEGNIGETQEEKKRINDKIAKDFKIIFLNVIISFSNGNEHKDHKLVESLREQIKSLRFFESEK*	P. coronata f. sp. avenae
Pca203v2_024743-T1	VPLVARSFLQPNQNQNNQFFSNGVAVDQNGNLIQPQDQNGFGQNRFGQNRFGQNGFGPNGFDPNGFGQNGFGQNGFGQNGFGQNGFGNPQFGNNQFPGNPNSLQPGADPDVWEDMGLEGEGQRGNGGDPCHDTAMAEPENDYGTTGVCGVVSDPRSN*	P. coronata f. sp. avenae
Pca203v2_024745-T1	APLIARGFSPPNQNQNNFQKRGLTSNRFSQSTNQRNLAVDQNGNPIGFGPTVQPVNQNTLPVDQNGNTIGFGPTVQPFNQNTLPVDQNGNILGFNGTGNGPFGNGPFFGNSGGQGGVVNDGGITGIFGTSGRNNGGMCNDPSIPEGENDFGTNSECGPVRDPNQPSNGVQPGQDPDP*	P. coronata f. sp. avenae
Pca203v2_024749-T1	YSIWQIRISIYTDGRLTTSNGQIVTVNNNGQLVNQAGQVVDPNSNPVTNGTVGDGLGDGSISGINGGQGRVVNNGQGSITNSPVCPDPSVPMPEDDFGLTGECAKVQNPYEPGMKSVLPGKNVDGTGTPDSDYLPGGLFNNFIEPCFLN*	P. coronata f. sp. avenae
Pca203v2_024751-T1	LPLVARRLFQPQQNGQFNQVDQSGNPVNQIGNNGQFFGNSGGQGGVVNGGQFGNNPFFGNGGGQGGNGGGQGGGNGGMCFDPAIAEPENDYGTTGLCGVVRNPWGGNGVQPGQDPDPNEHPGGNNGGSCVHNPAIPEPENDYGTTGECGVVRNPMGDNGVLPGENMDGSGMPDPGFQNAQFNNFNDNNNNFFNPFS*	P. coronata f. sp. avenae
Pca203v2_024752-T1	VPVKKFGQSVNPLTPVVDPTDSDDIVYLNQNGQWITRDVEVTLLEKLARMVASKFILDATIQFKLGRRATK*	P. coronata f. sp. avenae
Pca203v2_024753-T1	APLVARYQPPPTPSDSTNLLTPVVDSDSDDDDDIVYLNQNGQWVTQDGEVIDTKTNPIVPIDQLPTQPGPGITVNQFGQFVTPDGQIVTLTDTGEYLTQDGQLLDQDGNPVDGTGQLQGINDVTLNQFGQFVTPSGQIVTANGDGTYTASDGQILDDSGNPVGASGQPQPQTGVTVNQLGQLVSPSGQILTLTDSGEYLTQDGQVLDVNGNPIVGTGQLQGITSVTLNQFGQFVTPSGQIVTPNGDGTYTTQDGQIIDDSGNPVGGGTPQTQAGITVNQDGQLVAPNGQIVTVNNNGQLINRDGQLVDPTGNPIVGHEFVEGQTGITVNQAGELVLPNGQIVTTTQSGQYVTQDGQIVDQNGNPIAGVDGSQPTTQPGGITTNQFGQLVTARGQIVTVDQNGFYVTQDGQILDQNGNIISGSGPLITLNRNGQLVTPSGQIVTANGDGTYTTQAGQIVDDTGNPVDGSSGQPQPQAGVTVNQFGQLVLPTGQIVTAKGDGTYVTQDGQNVDQNGNLIDGNGQPQPQTQTGITVNQFGQLVTPRGQIVTVNQSGQYVTQDGQILDQNGNPINDNGDGQVGNGGQGGVVNNGDQGGVVNNGDWCHDPSIPEPENDYGTTGVCGVVRNPNGPNGVQPGEDPNPWEHGGRNPGAGGSNGGGNGGQCHDPSIPEPENDYGTTGDCGVVRNPWGGNSVLPGQNPDGSGTPDPEYLPGGQYYNGNENW*	P. coronata f. sp. avenae
Pca203v2_024756-T1	VPLVGRYVQPPTANGPTLNRAGQLVNSLNQVVDQNGNLILGPDGQPQTGSTQVGQIVAPSGDNLIVNPSGQLVNQAGQAVNQDGNPIDSNGQVLNQPGVTVNQFGQLVTPSGLIVTVNDYGQYVTQDGQVLDVNGNPIVGTGQLQGITSVTLNQFGQFVTPSGQIVTPNGDGTYTTQDGQIIDDSGNPVGGGTPQTQAGITVNQDGQLVAPNGQIVTVNNNGQLINQDGQLVDPTGNPIVGHEFVEGQTGITVNQAGELVLPNGQIVTTTQRGQYVTQDGQIVDQNGNPIAGVDGSQPTTQPGGITTNQFGQLVTPNGQIVTANGDGTYTTQAGQIVDDTGNPVGGSSGQPQPQAGVTVNQFGQLVLPTGQIVTAKGDGTYVTQDGQNVDQNGNLIDGNGQPQPQTQTGITVNQFGQLVTPSGQIVTVNQSGQYVTQDGQILDQNGNPISDNVDGQVGNGGQGGVVNNGDQGGVVNNGDWCHDPSIAEPENDYGTTGVCGVVRNPNGPNGVQPGEDPNPWEHEGLNPGAGGSNGGQCHDPSIPEPENDYGTTGECGVVRNPWGGNSVLPGQNPDGSGTPDPEYLLGGQTDNGNDNW*	P. coronata f. sp. avenae
Pca203v2_024758-T1	VPLVARQGQFNMNTTFSNLGGTFNATGQPINQVQPFTPNTQPQIGSGLSTNQDGQLVNQNGEIITVNPNGQLVNQNGDIVDQNSQPISQTGSGDGGFGNGGMFGNDGGQGGVVNNVGQCNPSVPEAENDYGTNGDCGTVRDPNQPYNGAQPGDPWNEKPNGVPQKENDLGTTGGGTVRYPGNPDEFSDDVINTNNLGDIQFENDPFFPSR*	P. coronata f. sp. avenae
Pca203v2_024759-T1	NPSGQPQNQGGGQFGNSCQFGKNGQFGNGGMFGNGGGQGGFIDNGGQCNPSVPKPENNYGTDGNCGTVRYPNKPNGALPGGNPGGTHNGYDYTNDNPDGTTIIYNPNNEDPDGTSNNWDLINTNL*	P. coronata f. sp. avenae
Pca203v2_024765-T1	TSQLTPMPAARALHSRLSQPSRTKPRPTRPGSNGFLYPFAITKQSTVLQTASPANTQPELPSHGAGR*	P. coronata f. sp. avenae
Pca203v2_024771-T1	SPAFYKYNIDNTAANQAHSDATWSTPWNTQSSSSDRANYNHNAVSGSGITGGGNCNGYGYNPDPNCGGVYGNGGHGHPTYGNPTNGNPTYSNPTYSSPSYGNPAYNSYSNGWGY*	P. coronata f. sp. avenae
Pca203v2_024776-T1	RTGPKPADPTEAHDPDCGWTSGQRSSTLRRAWEVSLFRCSSHESREKKNELPFSSRPSLIEKTHEKVDRSGGPRADPRRQGLQPSAWRQDSISSFGDLKAG*	P. coronata f. sp. avenae
Pca203v2_024782-T1	SPAFYKYNIDNTAANQAHSDATWSTPWNTQSSSSDRANYNHNAVSGSGITGGGNCNGYGYNPDPNCGGVYGNGGHGHPTYGNPTNGNPTYSNPTYSSPSYGNPAYNSYSNGWGY*	P. coronata f. sp. avenae
Pca203v2_024784-T1	VPLVARSFLQPNQNQNNQFFSNGVAVDQNGNLIQPQDQNGFGQNGFGPNGFGPNGFGPNGFGPNGFGPNGFGQNGFGNPQFGNNQFPGNPNSLQPGADPDVWEDMGLEGEGQRGNGGDPCHGTAMAEPENDNGTTGVCGVVRDPRSN*	P. coronata f. sp. avenae
Pca203v2_024792-T1	VTLGVLANLRGEVSYIPPGNWKVEQPREISEYQPPEIKRFKREAFAPFLEFGNPQTSYHLRVSNGHTRDRINIWNGSTKEQVYIMLNLENNSWIRSAIKPMDTHSAIAKEVLVYCKST*	P. coronata f. sp. avenae
Pca203v2_024793-T1	EFCYIPPGDWKSTPFDVSDYNVQEY*	P. coronata f. sp. avenae
Pca203v2_024793-T2	EFCYIPPGDWKSTPFDVSDYNVQEY*	P. coronata f. sp. avenae
Pca203v2_024800-T1	KLPDLQRRSLPTTPVPPPTTASTPPAPAPAPAPAPAPAPALAAVPAPAPAPAAVPAPAAVPTPAAVPAPAAVPAPAAVPAPAAVPAPAAVPAPAPATDPRACQKLPITPDTWKLLNIDTTLNTISQNTTIAQYAAANGAGNFICGIGENCNAGQLCHPVKAPAWQILYATQEYTSFINALTDSINYSLSQLQAISASMAQDLSADISDSRFVVDLKWIFTDMYRGIAYGATSLFLITLMSSSPMGALLLATDILGLTVVGAGLAAWIQGAPHTASFVPWSQASFYISQSQAALASQITQATEKAFNAGVTSKDGLAKVLSNGHFFTPPSPEGLMKTTEQSIMRVVQGRLLARLLRGQNAYITVARDECQGSGPGGAREGNDVLSYCDPEQKLLFNVVRAHKKKTINTVHGGSAIIHKYGYSVEYIVKVSWACQKKYGNFEHDIFADPSKVSPEDLVSDDCILNLPVCDMREEPIRELKFSKHKTTTVACRKAGGLPI*	P. coronata f. sp. avenae
Pca203v2_024807-T1	VPLLSSEQARIPLEIFPSNRHLPFPQHPSFNGHHQGIIKSTLQKGGLTSLSDKTRTVQGWSSYQLAEWAQWGASPEKISESESQEKKATEEEKAIEIFAYMPLTSLPRRFWSNSFGKSRVGTLLLEEAIISLIGACRTALVRRFRLFLHFQIPPTPAVPLSKQLRFRIMDSDNRMCSICREGYLPPKLGFKNQPQFQLVSFIKKCGHHYHPECLDGWIMQSRSSFTCPTCRTTVPLNL*	P. coronata f. sp. avenae
Pca203v2_024834-T1	SKLTPPIPNPAPPAPDVPIPDRPNPQPASPVDSSLPTTPPRQSSPPPSDITLITLPPCPPPKPASSPPEPSGPVSVPSAPPADHVPSPPPQCKSGRERKPPDRYLQ*	P. coronata f. sp. avenae
Pca203v2_024839-T1	SKLTPPIPNPAPPAPDVPIPDRPNPQPASPVDSSLPTTPPRQSSPPPSDITLITLLPCPPPKPASSPPEPSGPVSVPSAPPADHVPSPPPQCKSGRERKPPDCYLQ*	P. coronata f. sp. avenae
Pca203v2_024852-T1	VGWLAAPDRSLQAYKSLVDSLANQSAPNDEKGQGTLWIIHRSKLLVMQGEPQDAKRLVSNRLHHAHPPHDHKTPLPPQFKQAVGLLSYEYALLCVRLAEWSCAGEAFLSMKKENAWSHVTYQFAALGCFLLVADRTDELQTKIDSLFFRASHTIQ*	P. coronata f. sp. avenae
Pca203v2_024858-T2	ILYCEIICNSPYSVTEWDSNLIHFVKYYAIMQEAQEALDSHYRLGSIDIANRLAVVEKYSALVDHWKQELDRTKPDLLPAAASEFKHLYHRAFAYLSCFVTQVLKSSLRTNKQGLRLAKEGVAHALEVLKQFINSRRAEPGLPCVHLEYRKTTIAVATACILEGCLLIPEHIDVDHCRNTIKTFADELDKEGGEWGVGTEDKYVKTLRTVLQDLDSRAIHQSANIEDELLLQEETPSLETNEIQSSLPSPLDMNSSAGLLGPSPLQDSELMNGAGTYNLTPQEACQNKQLYGHPLLENTQIWTHIVDMPIRSEKPPTSLINYDQSIQSYNHDPLEGLKMAYCVNQKPYDSFECESSMPMIEKSPKVVFSDEAHAPVRTNEEVAGWKVEPSPICFGSIGYPAEMAPENDEHLRHIFAHSASVDTDPPSNHHHFHQLIQAATESGSSFSHSHLSPTFAGHPCHSDHTESFLIHPHAQTQQAPIKTFDLIQSLRTVYPDRMDQATFQKTS*	P. coronata f. sp. avenae
Pca203v2_024873-T1	MHRTLIRKSPAELLSRFPTRRLSAQPARCASRALRSLTSARNSPIPAHPPTGIVPWRCYSQATDHRQTEEKADLESVERVSDQVDVCIVGGGPSGLSAAIKLRQLAMEAGKGEEFRVVVLEKGAEVGSHILSGAVIETRALDELLPDWKAEGDAPIVQMATSDSMKFLTARSAFPLPHPPQMNNKGNYIVSLSKVCRWLAERAEAIGVEIYSGFAGANLLYSEDGKAVRGVVTNDIGLDRSGRPKESFEPGMEFHAKTVLLAEGCHGSLSKMAIERFKLREGKDPQTYGLGIKEVWRVKDDVYEPGKVLHTLGWPLKRDTYGGSWMYHLEDNLISLGLVVGLDYPNPYLSPYQEFQRLKHHPLFSRVLEGGECLAYGARALNEGGYQSIPKLTFPGGALIGCSAGFLNVPKIKGTHTAMKSGMIAAEVAFEALATSPSSSTEEPIELVNYQEKLDTSWVMQELKEVRNLRPSFHNPLGLYGGIIYSGIDSLFLKGRVPWTFHHKKEDYAHTQPTKEYKPIEYPAPDHKLSFDILTSVSRTGTNHAENQPNHLVIKPDKLAQHLETNVGQFDGLLNKACPAGVYEYIDVDGQDPKQAQPDSPSSNGQKTLVINSQNCIHCKTCSIKVPTQDITWTVPEGGGGPAYSLT*	P. coronata f. sp. avenae
Pca203v2_024874-T1	LYIDDIPRRFMSGPLSKKLGYTKHAVTVRHRETEWSGGHSTDAPNGETFI*	P. coronata f. sp. avenae
Pca203v2_024923-T1	VPTGYNSKSYHSSNVYSSNNLNTPTSSSNRVYNANNSYDSNRVYDPIAGVNTNNLNTVREVVSANNYQNTLTGLSTNNLYKANGAYNSNYNYSPTTGSNTNIQGSNSVFNANNLNNARAGVSYNNVYGSNRDYGYQLGTSPARQF*	P. coronata f. sp. avenae
Pca203v2_024932-T1	YPHNGEAGLLQIEQGGFLQDMEDPSASVRSFSKLSTSCQLAASSLLFGDFGTCANLLGLVSSFETRESLVSPINTWVSETCSLSACDQAGLAVASETIASGCRADLDEQSVAAVTIYSIITHYNATRDMFCTQNKQDGRFCLPSVLENVEARSGEKITVSGVISLISGKLTRADRAFLSIPKETYCTDCTHAIVSQSAAMIDAIRRDPAGIRFDYKPNQAVHRIADVCGASFEDGVLPPTVTIAKPNSDLAMDMSESTILRDIPYEFAQN*	P. coronata f. sp. avenae
Pca203v2_024933-T1	APQHCYIRAERQAFVRPARWEPWKDTRCKTQKCC*	P. coronata f. sp. avenae
Pca203v2_024940-T1	QDVPPASHQSLHSINLSNLHARHLPDANSRPIKPSQWYAHCRRRPTNLARKQSKTPLPQKAPKR*	P. coronata f. sp. avenae
Pca203v2_024942-T1	SLVSNPAEVHCTNCELHHLHRYSGTENIRGKPDCNAELRCSHNAVKGTCVGVKQRKAFRCRQCLHSLYLPTCSKAQRTRWEELHFHKHPVVECSPSCSPKT*	P. coronata f. sp. avenae
Pca203v2_024948-T1	VPTGYNSKSYHSSNVYSSNNLNTPTSSSNRVYNANNSYDSSRVYDPSAGVNTNNLNTVREVVSANNYQNTLTGLSTNNLYKANGAYNSNYNYSPTTGSNTNIQGSNSVFNSNNLNNARAGVSYNNVYGSNRDYGYQLGTSPARQF*	P. coronata f. sp. avenae
Pca203v2_024954-T1	HLMLPDLNLLPTKEEIADEEVFGLADSPRRISSIDNTPTHACPSTHASSALLAEEDGISKNLEPVQLDAEISPLNRSPLGSSLGSANHHILTDVLDPQESSPLSVKKRRFMASTSKNHQHSDKRRPGKEMADKKIIELTVSPGNLLIDNTPTYTCPSTHKSSALLAEEDGSLTRLEPVELDARYSPLNRSAPSSPTSINKNIPDHLDPEALGKRRLLRIWKKQQSMRSNSNDARRKRRKNEENSIRDTAPYPTLLVSKGKQPMETPLEKNFHSNIEPVDDDSFRQDNTNPLFEMLLQVCQWERLKENPGIEMNTGIEGTSRQSSTTVEHKALQLIKQCYDEMPRTPRKTPVEDLAAYINKKKKYEEGGRAKKILNQCRNKTFDSSIIIADELLVHQHFDSSLDDFLKSLHLKKPESPSNDARRFGSPKIYMRRLTKNILTYTLLSISLMNTPCGNVLEHQVIGDILKEIKSFYQEIQRGKYTQGHDSVLWKSLKNLLEDKEENWLKYHSFCSTTNRAGLVWGIVSHLMRENKKKFIPNYPHFTSMSKKGKEAVSKIVLLSKEDQEVTE*	P. coronata f. sp. avenae
Pca203v2_024958-T1	NVPSTLMMTQVGEDAAEGGILNAHLGHMPEALSEGPAVDLKEEPSVKNIPHKEFSKTSKRNSLSKQYSEYHKKMIKRLEGMEFLLHGERKELSEKARKIMEESKMMVSIVKEHKLLELKNVQPLNSANAFIELLSLYPDWNVKKETEELLPDDIKVAIHKNTKDPFIEFFLSNIINFFNDEKILSRDKSFVWVTHSTYMRSWEYFLYTLNYLWRSEFINEEQYRSIFQNFQMVKKITSLMTTELEKKNGIFFFLHLFNLTESIHFSDFYSFTESNHAYTLEEKKINLVYLIDKLGKDAENLSETKEEHQEMSDYFTSGNYFTKLQFLYGSTSQKNGFGNPLSQAGTPNLSDTEEFKVEIEKIIRRIMKLTQMKSETHQSEEKENMQISICYLLGFIEEEICPGANLIHELIDSIPFLNERNPPLRTSQNAQSEDILQLVFLTLRYHIISSKCTYYGSLSPFVHEEYVRLAYEKFKHKAFHLLNNIRETHSRIVQRYAQATCFSQKMQDKIIQILNGDQFQLQESIE*	P. coronata f. sp. avenae
Pca203v2_024959-T1	TPVSVSQQLAFQAEPTTTTTTLIEAYESSSFDDAQPLTPKNPLATTNALYGDLALPFSAPSLAHLLQGLVSSLSLLSVPLKHHHHLQEPIDCTKYTIGEVLNWTLHHTPKPSYHGKDAPQPPLHRLAWLVNLSHPIQEALYNPDADLTLFAPDDEALTPPSKKRHHLLQQVPSLNPFLAASSLDQASVHGDSTHLFWDALEAIESKKQCHHMADAWYGSEGDDEPSDRKKKFFLHAVEMVLKYHISPGSKKIHEILDSSTLPTALPILPDPKAARFRLRVGPAFPHHSKPGEILLNFFTKLDVVKHRPIQTKNGVIYIVEKVPLLPPLSPLSELFLFPKPFSTLTSALQKTHLDQTLLPRWENKTIPLSVDPTEHLVPGSALNGDMHDVDERVQSVLSSLTGGHGGKLVKPSFTVFAPTNHAFRSLGPAANAFLFSPFGFHILRYILSFHIVPDIIWNTDHCERTKVSTSSAGAGGAEACTLDSHTYEQDEFTGPIGLHPFPPTPGKVNVTEFSLGTLLGSRKNESLPLTLVKFRHLGKGPIIRRVYVRPTGEKEHLSGPPDKHAIPVVVADGVAWGGALHMIPKLVHPPVPEGHGHRKDMQRAVELSILSPA*	P. coronata f. sp. avenae
Pca203v2_024959-T2	TPVSVSQQLAFQAEPTTTTTTLIEAYESSSFDDAQPLTPKNPLATTNALYGDLALPFSAPSLAHLLQGLVSSLSLLSVPLKHHHHLQEPIDCTKYTIGEVLNWTLHHTPKPSYHGKDAPQPPLHRLAWLVNLSHPIQEALYNPDADLTLFAPDDEALTPPSKKRHHLLQQVPSLNPFLAASSLDQASVHGDSTHLFWDALEAIESKKQCHHMADAWYGSEGDDEPSDRKKKFFLHAVEMVLKYHISPGSKKIHEILDSSTLPTALPILPDPKAARFRLRVGPAFPHHSKPGEILLNFFTKLDVVKHRPIQTKNGVIYIVEKVPLLPPLSPLSELFLFPKPFSTLTSALQKTHLDQTLLPRWENKTIPLSVDPTEHLVPGSALNGDMHDVDERVQSVLSSLTGGHGGKLVKPSFTVFAPTNHAFRSLGPAANAFLFSPFGFHILRYILSFHIVPDIIWNTDHCERTKRRAPKLTFGSFNYQRTEFSLGTLLGSRKNESLPLTLVKFRHLGK*	P. coronata f. sp. avenae
Pca203v2_024959-T3	TPVSVSQQLAFQAEPTTTTTTLIEAYESSSFDDAQPLTPKNPLATTNALYGDLALPFSAPSLAHLLQGLVSSLSLLSVPLKHHHHLQEPIDCTKYTIGEVLNWTLHHTPKPSYHGKDAPQPPLHRLAWLVNLSHPIQEALYNPDADLTLFAPDDEALTPPSKKRHHLLQQVPSLNPFLAASSLDQASVHGDSTHLFWDALEAIESKKQCHHMADAWYGSEGDDEPSDRKKKFFLHAVEMVLKYHISPGSKKIHEILDSSTLPTALPILPDPKAARFRLRVGPAFPHHSKPGEILLNFFTKLDVVKHRPIQTKNGVIYIVEKVPLLPPLSPLSELFLFPKPFSTLTSALQKTHLDQTLLPRWENKTIPLSVDPTEHLVPGSALNGDMHDVDERVQSVLSSLTGGHGGKLVKPSFTVFAPTNHAFRSLGPAANAFLFSPFGFHILRYILSFHIVPDIIWNTDHCERTKVSTSSAGAGGAEACTLDSHTYEQDEFTGPIGLHPFPPTPGKVNV*	P. coronata f. sp. avenae
Pca203v2_024964-T1	APTGYNYGVYNSNQVYSNSNLNTPTLSSSSAYNANNVYNANNRYDPVAGVNTNNVYSAHDLVNANNLQTSSGISSNNLYKANGVYNSNSIYSPYTGASSQNVQASNQLYNANNYNNARAGISSNNVYGANNGYGYQSGSTGWRLY*	P. coronata f. sp. avenae
Pca203v2_024975-T1	DLTTNDGVDDLALDLLDPATSSDVDAANINVLGYEQPSDLRIQATLRFRRIVSTACAMMSYAANCRCNAFQLTNSVRLLACGISERGHEYLNHVGLCSSRWTALAAMKSLSLDAQAKLKKSMSISPQCPIAPSICIDNIDMEEKVRNISVGHWAFTYRGTWGYVHSPDAELIASLDQSELTLRKLPQCNSTSQINDY*	P. coronata f. sp. avenae
Pca203v2_024986-T1	GTPSTLMTEIVKDSASGSGTPIRETSTELPRVESNNESFPGMEATLTADKEIEIQSSRELESSNEGKHQLGDILENPENKIKRKLNEECSVLFEIYHKTIMENRKVWKTKQKMNTKICSKMLWKLQKK*	P. coronata f. sp. avenae
Pca203v2_024989-T1	KLPALYFLCAERVTTRGKPHDNPKCLVSPHRTYISPSSTSACFAPAIVPVDALTRSSRTYLSQPTLSRWKTDAQSQSPKFVLNAAPKFNPYCAPTKDPVPSHSFGSINTVMVLTKGLLPMPTPTSLWTDPRIWRCLPVASNNHSSWSSTCIRPRHNSRSEALSYHWPSFSIRRPQCRGLTQLEFVFGVSINSQTYAINRETADPPP*	P. coronata f. sp. avenae
Pca203v2_025007-T1	VPSSTLVSDIGKDAADVSDAPIRKALTETPSTDESKYKPMQMAEKEIQKQYSPKEAATSHERKKLGDVDIADQNRNKEMLDNDYEVAATFHEEIMKELNYLEKWEKDESYKEHFKNAKSIAEEVHMNIMKVFDQLLVPHQEKHDGKQITALNLHDLAELLFRNMKTLMNEYILPLRKLGLTEPEDADGLYYQSGKYFFGLFHFLLRNGLIKQENNKIIHEDFQMVKAYVMCMNDNGQFDQEESFNDLLKVTEHVNWKYNLLYSDSGKLAQDRINLVYLMENIQMNAARFSEGMESDEYKDILHFLSGGNYFKNLQYIDSSKQEKFSVEQSNQHLSPVLRDLKGFTVEIEEIIKLCMNLPAMKDDTRKPVPNENIQTSICYLLGIIEDDIYPGIIHELIHLIPFLSQNKQPSEEFHLKQSKDILQFIYLTLNYDMLCLELASHSPSSEFGKDEYGINAYEKYKNRAIHFLENYWELHNRILERDTNPTFISFKLEEKIQNILLEGENKLKNLIKSHVTIKSNKITPS*	P. coronata f. sp. avenae
Pca203v2_025007-T2	VPSSTLVSDIGKDAADVSDAPIRTLTETPSTDESKYKPMQMAEKEIQKQYSPKEAATSHERKKLGDVDIADQNRNKEMLDNDYEVAATFHEEIMKELNYLEKWEKDESYKEHFKNAKSIAEEVHMNIMKVFDQLLVPHQEKHDGKQITALNLHDLAELLFRNMKTLMNEYILPLRKLGLTEPEDADGLYYQSGKYFFGLFHFLLRNGLIKQENNKIIHEDFQMVKAYVMCMNDNGQFDQEESFNDLLKVTEHVNWKYNLLYSDSGKLAQDRINLVYLMENIQMNAARFSEGMESDEYKDILHFLSGGNYFKNLQYIDSSKQEKFSVEQSNQHLSPVLRDLKGFTVEIEEIIKLCMNLPAMKDDTRKPVPNENIQTSICYLLGIIEDDIYPGIIHELIHLIPFLSQNKQPSEEFHLKQSKDILQFIYLTLNYDMLCLELASHSPSSEFGKDEYGINAYEKYKNRAIHFLENYWELHNRILERDTNPTFISFKLEEKIQNILLEGENKLKNLIKSHVTIKSNKITPS*	P. coronata f. sp. avenae
Pca203v2_025009-T3	SPPSSSIPVAHHPSATSLSAPISTPVTVSASASASASASASASAGNTQQQHGTHLTTSHHPSNSLGRFNDKVVIPPSSPCFVHSHLDPGNNPEISRSLSRHERSRSRQFNPPLPTIPQNYPSPSLSPNTPRPNSISQVISNMTIPNHHHHQHHRNNRYHYENNVLGEEDEKDEDEEENHESMTRQLAETATSVREISKQLGRTRIKTAIQSVLIITKARDNHLIHLTRELVISLCRETLQPSITQSLQRSTSSNQTTPLVIYVDQQLRHSTRFDRPGLERDYPDWFKPLSSRHRFHRRLSRTNSVSSVSSTRSDVSSQSSASNSTSDSCLQDDGRLRYWTPEMCAKSPELFDLVITLGGDGTVLFASWLFQRIVPPIIPFALGSLGFLTNFDYADHQKVLHEAIKRGVRVNLRMRFNCTVYRASSAPTKRRAVRSAKTGEIFMNILGRSGWEALENGSAPSHQRSASRSNIKDDKEIVCFSTYPAESFQVLNELVVDRGPSPYVSLLELFGDDHHMTTVQADGLTVSTPTGSTAYSLSAGGSLVHPEIPALLITPICPHTLSFRPMLLPDTMELRICVPYTSRSTAWASFDGRGRVELRRKWPIQLEETFAAESWFWLSWADGIRCVWDCGYVGKLEGDHIKVTASAYPFPTVCGTSQSIDWFHAISRTLKWNERERQKSFVVIEEEQVASSSNGIPQSSESASHSTTATEHSKHQDEYEEEEAEQYDIDDVPSPAAAAAAAAADGPDPTAPERPHPGHQATGAPEEASFRNRRREHNASSDISSQGASTLKNEPPSLIRNHPPLVPNPNLKAFAVWGLDAGGSSDGSLSDS*	P. coronata f. sp. avenae
Pca203v2_025041-T1	APSHLDNYTPGRFPNSGRAPRTPRSQPGHRLWETHLGSHLGHRPCAGPHAAPAPPLVTGADRVRHRDAPATGVITGGPQ*	P. coronata f. sp. avenae
Pca203v2_025060-T1	FDCMIPISREGIKADPAGNVAPQWQWHEVPAIPEAHASAGIVAPQWQWQEIPVIPAARSSADNVGYPRHMGHYPHYNDHSVLLTQHQSAGYYNLLHPMNAFNHLSPTSVPPASMFIPLGPPTSASPVAADAIKQTGSRVPGNVRHFVPPGQSKVFRDNPILEGHRSSTRGSFGPEIKRKMLDAAPFVPGRASLVKQDDIDKQGVESQVVPKDQEALIRQSSNQINEGGQTRDHVEEVAEPEVSRVHLETKSSPKVTKLKSFDYAMDPDHFRKLQDAIFSQYSNAKSKTPAVDHGLPQSVGSRGLNEAQQESLGPTIEQNSDPDKSSTSSISESSSLSESNIPSHKSPSIQNSNNEGRGVKDDQEITPDHRLDSGHTGFIDTSETPQPPEKEREALSPTYHIDFPSLASSSERNGAGRQGLGNPEALHDSDQTAPITRLHHPSEESDSQPNPKPTISFTPRRKGAQAKKSTSNTSSKTSGQLKKTSLQNLLDASAILDQRDEEAIEKTRILLEIAERKSVTPTTKTTVKSATRRVDQKLLTQKEVPKKGTDEQVKRLMVEDPSNSETESPKETPKSSAPISIEDSKEIKLTEEASQLEDKIVPQKSSTPLKSISIPSEATHNTEHTSEVATAPKEAVISSHLPQSRVSQHPRVTQEKSKTASLPPEEKQPSTTDSVSLPGVQTTGSGEVKLDGGYQAGTPPEFLDDQVRKTFEAKHHQPNLKKEIKTSGILKEISQTPEQILDIPHSPDQLEYHTGSRSDRIKSITTSPTPKLDTTSATLRTPFSEAKSIPVTISRPVEGSSDIKHTTISEQAPRRISKHIESLEDKPRRTKPPQDLELQESSSTISPSNRNRFPPYLVTGDDRHKINARAIISLESAFGSRYGGTNKRFLGELSSEKNGKDVFNSAAMRLLRRYLLVNNRQNYAALEFLTSQDYEKLLLAWKRDNSVYKRAESHVRDTIGIFEGTRRIVTLRRQILRFSIAKKWLGINEKGFAASTDGLSSTEFMCGVSVDPLLVREIPLSESLSKSKKKKWDDHAVYALFWGEAELERQLEMRAYLAQRTNPSNWWQDEVDEEIRVFGFDILTILKVGDSLQFGCNFLLGWGSGRMSIDSAFAQLIQVMTDTNRPLPWIESSERAWLYNFHHGMYKERIHDLSQLISKSGPEKNPLSARILSEQVSPAFVKDNQRRMGEVLIWIDEGRGWDELSELMKARKLVSRPFLAEGLSRRHAWEFLDILVTNAKFFWKRFQDAAGIEVVF*	P. coronata f. sp. avenae
Pca203v2_025060-T2	FDCMIPISREGIKADPAGNVAPQWQWHEVPAIPEAHASAGIVAPQWQWQEIPVIPAARSSADNVGYPRHMGHYPHYNDHSVLLTQHQSAGYYNLLHPMNAFNHLSPTSVPPASMFIPLGPPTSASPVAADAIKQTGSRVPGNVRHFVPPGQSKVFRDNPILEGHRSSTRGSFGPEIKRKMLDAAPFVPGLVKQDDIDKQGVESQVVPKDQEALIRQSSNQINEGGQTRDHVEEVAEPEVSRVHLETKSSPKVTKLKSFDYAMDPDHFRKLQDAIFSQYSNAKSKTPAVDHGLPQSVGSRGLNEAQQESLGPTIEQNSDPDKSSTSSISESSSLSESNIPSHKSPSIQNSNNEGRGVKDDQEITPDHRLDSGHTGFIDTSETPQPPEKEREALSPTYHIDFPSLASSSERNGAGRQGLGNPEALHDSDQTAPITRLHHPSEESDSQPNPKPTISFTPRRKGAQAKKSTSNTSSKTSGQLKKTSLQNLLDASAILDQRDEEAIEKTRILLEIAERKSVTPTTKTTVKSATRRVDQKLLTQKEVPKKGTDEQVKRLMVEDPSNSETESPKETPKSSAPISIEDSKEIKLTEEASQLEDKIVPQKSSTPLKSISIPSEATHNTEHTSEVATAPKEAVISSHLPQSRVSQHPRVTQEKSKTASLPPEEKQPSTTDSVSLPGVQTTGSGEVKLDGGYQAGTPPEFLDDQVRKTFEAKHHQPNLKKEIKTSGILKEISQTPEQILDIPHPDQLEYHTGSRSDRIKSITTSPTPKLDTTSATLRTPFSEAKSIPVTISRPVEGSSDIKHTTISEQAPRRISKHIESLEDKPRRTKPPQDLELQESSSTISPSNRNRFPPYLVTGDDRHKINARAIISLESAFGSRYGGTNKRFLGELSSEKNGKDVFNSAAMRLLRRYLLVNNRQNYAALEFLTSQDYEKLLLAWKRDNSVYKRAESHVRDTIGIFEGTRRIVTLRRQILRFSIAKKWLGINEKGFAASTDGLSSTEFMCGVSVDPLLVREIPLSESLSKSKKKKWDDHAVYALFWGEAELERQLEMRAYLAQRTNPSNWWQDEVDEEIRVFGFDILTILKVGDSLQFGCNFLLGWGSGRMSIDSAFAQLIQVMTDTNRPLPWIESSERAWLYNFHHGMYKERIHDLSQLISKSGPEKNPLSARILSEQVSPAFVKDNQRRMGEVLIWIDEGRGWDELSELMKARKLVSRPFLAEGLSRRHAWEFLDILVTNAKFFWKRFQDAAGIEVVF*	P. coronata f. sp. avenae
Pca203v2_025060-T3	FDCMIPISREGIKADPAGNVAPQWQWHEVPAIPEAHASAGIVAPQWQWQEIPVIPAARSSADNVGYPRHMGHYPHYNDHSVLLTQHQSAGYYNLLHPMNAFNHLSPTSVPPASMFIPLGPPTSASPVAADAIKQTGSRVPGNVRHFVPPGQSKVFRDNPILEGHRSSTRGSFGPEIKRKMLDAAPFVPGRASLVKQDDIDKQGVESQVVPKDQEALIRQSSNQINEGGQTRDHVEEVAEPEVSRVHLETKSSPKVTKLKSFDYAMDPDHFRKLQDAIFSQYSNAKSKTPAVDHGLPQSVGSRGLNEAQQESLGPTIEQNSDPDKSSTSSISESSSLSESNIPSHKSPSIQNSNNEGRGVKDDQEITPDHRLDSGHTGFIDTSETPQPPEKEREALSPTYHIDFPSLASSSERNGAGRQGLGNPEALHDSDQTAPITRLHHPSEESDSQPNPKPTISFTPRRKGAQAKKSTSNTSSKTSGQLKKTSLQNLLDASAILDQRDEEAIEKTRILLEIAERKSVTPTTKTTVKSATRRVDQKLLTQKEVPKKGTDEQVKRLMVEDPSNSETESPKETPKSSAPISIEDSKEIKLTEEASQLEDKIVPQKSSTPLKSISIPSEATHNTEHTSEVATAPKEAVISSHLPQSRVSQHPRVTQEKSKTASLPPEEKQPSTTDSVSLPGVQTTGSGEVKLDGGYQAGTPPEFLDDQVRKTFEAKHHQPNLKKEIKTSGILKEISQTPEQILDIPHPDQLEYHTGSRSDRIKSITTSPTPKLDTTSATLRTPFSEAKSIPVTISRPVEGSSDIKHTTISEQAPRRISKHIESLEDKPRRTKPPQDLELQESSSTISPSNRNRFPPYLVTGDDRHKINARAIISLESAFGSRYGGTNKRFLGELSSEKNGKDVFNSAAMRLLRRYLLVNNRQNYAALEFLTSQDYEKLLLAWKRDNSVYKRAESHVRDTIGIFEGTRRIVTLRRQILRFSIAKKWLGINEKGFAASTDGLSSTEFMCGVSVDPLLVREIPLSESLSKSKKKKWDDHAVYALFWGEAELERQLEMRAYLAQRTNPSNWWQDEVDEEIRVFGFDILTILKVGDSLQFGCNFLLGWGSGRMSIDSAFAQLIQVMTDTNRPLPWIESSERAWLYNFHHGMYKERIHDLSQLISKSGPEKNPLSARILSEQVSPAFVKDNQRRMGEVLIWIDEGRGWDELSELMKARKLVSRPFLAEGLSRRHAWEFLDILVTNAKFFWKRFQDAAGIEVVF*	P. coronata f. sp. avenae
Pca203v2_025128-T1	TTTTTTTTTTTTTTTTHDHQDPTLLALQRETDRSLLWGTYRPNLYFGLRPRLPHSLMTGMLWFGTQDFQSFARTRHSCEQSDELSGYGFDKHDGRNFASHYLKDQLNNLDLRVQMLKVPGGEHGGSWALRINGKKLDPARPGKISLVNYFGLDGLGSLQIENEEDEEGLDGEVKLSGSTSQLGEFTIRIKDSPANQPATAIVHTDDFGDKLSKTQFLGVQLPAGSIWKAKDSILTAINEFVHPLIEKYSHEDMPDPCLVLSLPNEISYGSNLYALQRMYESPFELDIYFDGDGAPRIDSPALSAGLLAASSAFDQRFKSTFPNIILEYSAEEQAMAKEMLSSIIGGIGYFYGSSIVDRNFAHDYDDDGLLLTGNSEDDDEGTDRKRQPQLTEDRELLTATPSRSFFPRGFYWDEGFHLAVIGAWDNDLSLEILQSWIRLIDRDGWVGREQILGEEARSKVPQEFQIQYSNHANPPTLTMAVTSYLKRLKRFHQARGSKDSITDADLGMGSAQNIFKTTHEGGRISDKLLEDVGLARSFLVSIYPKLKLHYEWFRDTQVGQIREWGRESRSKTEGYRWRGRTAEHVLTSGIDDYPRGLPHAGELHLDLLCWIGFFTRTMKSIAEFIEEKDDVLEYEKNYEAIIGNIDDLHWNDEKKMHCDVSVDADDESYFVCHKGYISIFPFLLGLVPHDSPKLKYILDDLRDPEGIWSDFGIRSLAKSDPYFGKNENYWRGPIWIPMNYMALNSLYTIYAKESGPYQVQAAELYQKLRENVIKNVFKEWKRTGFTWEQYDPISGEGRRSKPFTGWTSLVTMIMAEEYDM*	P. coronata f. sp. avenae
Pca203v2_025131-T1	VRLGVLAAPAPTPHLDLTDGLSEIAHLKPPGYENLSPAHNLAPQEHRDGYPDAAVTTEKDLIDDGDISPKSEKSVERLHAGGHTSFGSSDPPPDQNIESRPDADPERVSVTPAAQQGGPTADTGVADFSEKANNQMEDSSVVISTPAESPESKDAGARQANPNPSAHGQESGHLPMTDEVPRAAGPAGQDTPYVGPRTSHNPGNPNGYLTYDQYHPSVPNQGHSWVPAQDYYPEHHQPVPAQTFPPPQPYFFHYWEATAYQLRTGYAWPVPGEVALFPHHTPSVTHQSYARSELNHPTHPVNYEELNGNTWPGSSIYSGKSSISTPLLDSQVNRLRNPTRSQARIHEFPPRSRNKNNKSSYQWQSKNKDGSADDLRSSEGVESSSSNTLPSESNSISSESEHSQASGLPTHSENLPKPFPPNTQHDSKIADPIPTEENEDLTARAPNVADMEKPENKNGASEAQLPAALEVPNRAIDSFETRSPALEVQNQAIDSSKARSPALEVQNGAIDSSEALSPVLEVQNRAIDAPKTTKTNLAGSLITSSQLKGELEQALPTHSPSTSFSKNGGPSRDITTLGKPGDLKEIARGDQVPTEEKSTPDLKPEDQKLSYHKLPEDKFRDIKPLVATKLEFLNNQQNDALGKRPNSKKFLNAGSSSRGNQFSLLEQLDDEAAYENQPRSAERVIEAEHHQLEEEASHLGTKPEITSRHETVDSNIDDVPSKMSTEPYLKPAVNFAWKAWEKVQGLDPTVLTSRLPSFPRQVVSEKVLPYSPSFPLGNSLSNFVKKPKSKVGGTFEKTIEHNELPVPLEPKEELAQRIEKKKPIKPQKGKDLSKTSRANPVSSPKTLNLDSPTQTLQKVDSPHSSEGLNERQKLKSGVSTENIAVSEDRGSRKGQTSLLPEPTKEMYESQYYQDYINEKPAAKKKDTDLLAIIGHFMEADTVGSYTPIRLKQENPYYEILGEYITRISKGNDIGKKHRWLIDRIGDIEGRRRWVALTRQYNRPIILIGLQRHKSLPGYPALPRLEKILKLGESWPTFYDAKPEDYEWLKKGKVIERYSKVLISILGKPELEYRKESIRIMSGRKYPIDWLSKEDAITLYQQGLYPYHLILVGDCFQFGKDRLSLFETRVLPSYQTTYYYLDLLWNNCWKDSWGFSAEKTWLISDKKRAEEYTKRFELLKYHWKHATVSNEALSEMIPGMEEELRKNPELIWWNFLDLIEWREYKMKFDTMARIGIELKIPKARNRELDLKSLQKVWKQRKVPKQMEEVMDSWFRNHAFSPYDKSPRPLELEPQDNLLSYARIYLAASWKQKSLFPVHQPDFLGANQH*	P. coronata f. sp. avenae
Pca203v2_025138-T1	ASLRPFSFVHLCCCCCCRFSQARILFSLPPSLYSKHYYYIRFVGKEGTCISCYNLLSSHNMRCESAMIHHSLFTWASWFHIQQLEVPQGPSGLPSVGGGNASPVSSNWTVFVQFSPGETCTHYIELVLLRTPPTRVLIPESHPRVWL*	P. coronata f. sp. avenae
Pca203v2_025140-T1	GPQATTATNPNASTSGRPGQTTIQLTPKKEPLPVKATPQQATSGNSASPNKGTPLDSKGKRKAVTEEETSDKGSKLLSSKGMPHIEPSERGSSPVASLQPVAPKPRGRPCKTELMSASVMPRANTF*	P. coronata f. sp. avenae
Pca203v2_025141-T1	ESDDLLPQSNSAQPTSCYNLAYPLSVLSLVSFVTPC*	P. coronata f. sp. avenae
Pca203v2_025145-T1	IPTQLDHAVVTSDASPSTSHQLWGQVAPVQQSPIYVVGDQPHATWVDPSLVNQGTSHAYLTSFSQPPVPTAAILLPYHIPQGDPTFFFGPDIEGHGFHGHVPLHPAIMGDPNHYYAVKGDLIEQMAPCQYYDMIGNSISEVNVAAHLPHLPIGSILNADASAFEPDHKAKSVDVEKVTRQLRPHAPAKNLDSQTLESQLKRSAETLTPAANPLDRRLSKSGKGLNALASEFIPAEIKTGTSEVDKAAKQVDPYGIQHSKDKLSPEFTSENNGNVKMTEKEVDHENQIEESGVEGVRMKLLSSPVNPVKHRDQEKETHSVSNSSPVIEPVHSHTEIPKDCLDQLSRSLKTVLGVKSEISESNVDQTKIADRKIHSNASVGEESDKESARSVVADKISNLPDQAEHTSKLQTMGSASTSSLEDLGESHPVKGYGVVKAQSGPEGGLLSLGSSTLSSQINSERPSTALSHPNSSLNTAASNPSEYHFDHEKDTNLPSLPASLPGNVPVPKLATEAKSPLETSYTAESSQEEVKASYKPAHFTESTPKFVSKRIDPVRNSIQTKPSQVVAASPELSGSCGVVKSFKTQVSSPEVVLPSSSHVERYFREDAAMSSIKEPASSSQPGLMEMYFPPLGGPLAREDTVDERVRALPLKFKSLRTSQKELRANRKASLHTQSDAKSLNQNERGSKQEPKIDLCQTMLTEIPQTVKERTKHLVYKTMPNSPSPQKEVSDLKKKASYLKGKLSDSKNKLVDSKAKLLNLRERLSDMKEMTLDVNLSPSDLKGSKNEILSRPSHNVVVDESKVGHVEESLKVQGSKASQMISASGSEKANQERTIGRIFPKGMEGTRISSQLQSSDLKIGEAFSTPALISQVSSNSSKAVTKIPRESLTMGSDTDDVTNVKYMSKSQEENTSKNSKLKKSTPTDKKSIPSTKVILDKIPETLKSAVQPAQTKPSESVSLVGKLHQKQISDIQEDSTKTKTSKTRLPMYKDVVTIKERNNDYHIKTGITTETTFNSYSSSSMDPISSKKLLSQKDLGINSIKPGSSEGKISQVEQPPPFQPDLDDNTQEKKMNEFSILNHQENNSEISYLEKETKEPTGSARYKKRQKKKLQKQSFQEHAMEIFGRKKVSEMMEMGLDFEIVHHLITHLNPQDPSMHNVLSATSSIDKRLIGLWNEKRNDYLKAEKAVQQFIGPFEGKRRSLALWNLIEKHYFAMRWHLLKGDYLSLGILKTSLKKFEEFHGISEVPADFLNISIHVSKSNEDPPDSSLSILKEVMGAYKGQVRYNLNHHTSKIKEPFRWWEKYDFQNEVDKFGLDAWKLFVIGDALEFGCPDWYSQWQKSPQKVDLAYAALFSLYGGVGEDLQIPWVESSERAWLNHLPGNLYQERLKQLSLFILNQGKGQKRNQHLSEFVFCSYFGSQFEIPNDYKLGYELILLDSGIDLKTFLHTIKSWNAFEENKEKVKEMTAVERRALATCFSMFKKPSPKTSSIASVGNLLKELGNFSPKKLFSYFS*	P. coronata f. sp. avenae
Pca203v2_025145-T2	IPTQLDHAVVTSDASPSTSHQLWGQVAPVQQSPIYVVGDQPHATWVDPSLVNQGTSHAYLTSFSQPPVPTAAILLPYHIPQGDPTFFFGPDIEGHGFHGHVPLHPAIMGDPNHYYAVKGDLIEQMAPCQYYDMIGNSISEVNVAAHLPHLPIGSILNADASAFEPDHKAKSVDVEKVTRQLRPHAPAKNLDSQTLESQLKRSAETLTPAANPLDRRLSKSGKGLNALASEFIPAEIKTGTSEVDKAAKQVDPYGIQHSKDKLSPEFTSENNGNVKMTEKEVDHENQIEESGVEGVRMKLLSSPVNPVKHRDQEKETHSVSNSSPVIEPVHSHTEIPKDCLDQLSRSLKTVLGVKSEISESNVDQTKIADRIHSNASVGEESDKESARSVVADKISNLPDQAEHTSKLQTMGSASTSSLEDLGESHPVKGYGVVKAQSGPEGGLLSLGSSTLSSQINSERPSTALSHPNSSLNTAASNPSEYHFDHEKDTNLPSLPASLPGNVPVPKLATEAKSPLETSYTAESSQEEVKASYKPAHFTESTPKFVSKRIDPVRNSIQTKPSQVVAASPELSGSCGVVKSFKTQVSSPEVVLPSSSHVERYFREDAAMSSIKEPASSSQPGLMEMYFPPLGGPLAREDTVDERVRALPLKFKSLRTSQKELRANRKASLHTQSDAKSLNQNERGSKQEPKIDLCQTMLTEIPQTVKERTKHLVYKTMPNSPSPQKEVSDLKKKASYLKGKLSDSKNKLVDSKAKLLNLRERLSDMKEMTLDVNLSPSDLKGSKNEILSRPSHNVVVDESKVGHVEESLKVQGSKASQMISASGSEKANQERTIGRIFPKGMEGTRISSQLQSSDLKIGEAFSTPALISQVSSNSSKAVTKIPRESLTMGSDTDDVTNVKYMSKSQEENTSKNSKLKKSTPTDKKSIPSTKVILDKIPETLKSAVQPAQTKPSESVSLVGKLHQKQISDIQEDSTKTKTSKTRLPMYKDVVTIKERNNDYHIKTGITTETTFNSYSSSSMDPISSKKLLSQKDLGINSIKPGSSEGKISQVEQPPPFQPDLDDNTQEKKMNEFSILNHQENNSEISYLEKETKEPTGSARYKKRQKKKLQKQSFQEHAMEIFGRKKVSEMMEMGLDFEIVHHLITHLNPQDPSMHNVLSATSSIDKRLIGLWNEKRNDYLKAEKAVQQFIGPFEGKRRSLALWNLIEKHYFAMRWHLLKGDYLSLGILKTSLKKFEEFHGISEVPADFLNISIHVSKSNEDPPDSSLSILKEVMGAYKGQVRYNLNHHTSKIKEPFRWWEKYDFQNEVDKFGLDAWKLFVIGDALEFGCPDWYSQWQKSPQKVDLAYAALFSLYGGVGEDLQIPWVESSERAWLNHLPGNLYQERLKQLSLFILNQGKGQKRNQHLSEFVFCSYFGSQFEIPNDYKLGYELILLDSGIDLKTFLHTIKSWNAFEENKEKVKEMTAVERRALATCFSMFKKPSPKTSSIASVGNLLKELGNFSPKKLFSYFS*	P. coronata f. sp. avenae
Pca203v2_025153-T1	LDLSLPLNLNLVLVLVSGSVSGSVSESESESESEYFTLLVECCFELWIPGSQALCSIQLTLAS*	P. coronata f. sp. avenae
Pca203v2_025162-T1	SFAFSAAVEAGSAAGKGAAEAAPEVGRVKPVSSAELGDIFNRIALESHDQKPFAETWGAPSGQHPDLMMTRKTERQAGTDQESHDSTPNTIPNQDQAAREAAKHILNLNRPTNSRKTQLNNGRQGKQMRRPSQIEAYFMRVRQRRLDNKLIRAIALALRKQPNRLHERLIMVAETKGLLANRELEGSRLTGAKELKELDDAVDLIFRHHPESLSTAERNRLSEVPQSLDAASESKPSAASIQSKPAQPMDLEDQGTRLAPKEILKKFRSLDSLRRDLKDLSQSAILRVFSKWFYQIRAYVLRVRRRAQDKRIMAAIELLLNKKPDWLDEYAKEIASELGVHVDHEGLEANAPELKELKNAANLISKHQPDLLSPLGSKESQVPEILDVTSESKPVQSMATESKEDLHQDRHVGTDRERHAPELSNPERARMAAKKILADSRSDYYKGLDASSPTGKRKGLSPLKEFLMRPWNWYIDSKLEKSIADILQHQPSWLKSQVGAEVKPVDRKIESKLNHAAAFIYDHDETSSILPDWLIWKEYQKKYKNLQITKNK*	P. coronata f. sp. avenae
Pca203v2_025164-T1	APSFEFGMAVESAAGKGKALAETGPQLERAKTMGSILSDSDGKGSFLGPRTDSEIRTLRSERNPDRPTMTGKKEHPHPEKPAGSDKKWYDSIPENLQAERAQFAAKEILKMSKKQNNLIRELSRGPPSRILQLLSRTKAYFMQEKLTNAIAEILQKRPAWLEVWAQNEAAYRGVVVRLDIESNNPGELKKLKNAANLISKHHPYVLSTDRLTDAQKILQQANSDYRQWREKSNFSDGRWGALSRLKKNSHAALEELG*	P. coronata f. sp. avenae
Pca203v2_025174-T1	LPASEKMHSKEDKNFSKVLKDIEKYRAADHLPLHLDIMPVWSGSSSVDGPHGEAFD*	P. coronata f. sp. avenae
Pca203v2_025185-T1	WSMGVGHLPSCAYICLDRSMSLQSSCQDLKCICKQPNLVAANKDCFSKVNSAFSIPNP*	P. coronata f. sp. avenae
Pca203v2_025188-T1	YPLDHFNAGRSIDAGAGKIERRLEATLLRRQENPSPALPGIPSTPVKPTSKEPKNPGKNNPSDKTSTVPKPKDTTKGNSLADPNAPPTDGGIQPGEPGTGKSDQSGKAAKSPEEKKKELQDKIAKMKKKMNELKSNIHKEEAKLKKLSTPEGDSKKDKAPPTSGSSSPAKPPSNGSKKASGNDSSTSAPGKGKSNPAKPVTGDPALPAPADSTTS*	P. coronata f. sp. avenae
Pca203v2_025192-T1	RFSLTSIPSKTTCLSIYPLTGRLISTPLIAMPFQTSQLLVLLLASTSTMGYPLDHFNAGRSIDAGAGKIERRLEATLLRRQDNPSPALPGIPSTPVKPTSKEPKNPGKNNPSDKTSTVPKPKDTTKGNSLADPNAPPTDGGIQPGEPGTGKSDQSGKAAKSPEEKKKELQDKIAKMKKKMNELKSNIHKEEAKLKKLSTPEGDSKKDKAPPTSGSSSPAKPPSNGSKKASGNDSSTSAPGKGKSNPAKPVTGDPALPAPADSTTS*	P. coronata f. sp. avenae
Pca203v2_025213-T1	ALIHDDESPWTARISPDALSFPHVLPPIPTSEVQTSHLVPPVEEAPTQAASTSFQWLGRLPSSNKFNPPNNSGGLTTHFIPHAVSPNYRSDFGLAGHVEDPDFGSMGYVEDPSRMDQLMEELQGLLETEEPLDVHENNPNPTTMLPSAHQERQTAQNLGDIHDSSGSFQVPSIFDNPSNSPRDLQISSFSPGSGSNPRQKRKSESATNLNESRLKNKIETLPSLINVGKFTHDSQRLQEQMASLLSKHTPNGPLGKKKPLPKPDSIRLPKFSRENDFPPVGIHNHVQQSRLPCIDEEGSLLLHSGAFSIENPSSTDTRKMKIFNSMVDNSNTSGKLLWILEDRLAACIEQFHGKSSINKDKTEVNDECGNRMKMRDSKREDAVTIINSKLDDWLKFYEAKCGIEYKDLGLFRDPGLEEDVMKTYFVLFLLRVDIISTVLVKKEPQISNVKITLSNNLDVLKYAAENFHHIYQQSRDRINQLKRNQVIDKYIRERASKVRAANKVNIFIEAWLKLGGNEDTRIPLIPWEKKVVRKYLSSFFEDVWFYTVKSLDEDISNVVLEKIRRKRLNYLNSTC*	P. coronata f. sp. avenae
Pca203v2_025217-T1	LIHDDESLLAARINPDAPSFPHVLQPIATSEVIPHVLQPFPTSKVNTAHSIPPLEEITTPAASSSFKQLGRLPASNKLNPPNNSGGLTSHFIPHSVSSNYWSDFELMVHDMTHVEHPSKIDQIMEEYQRLLESPPEEPLDVRKKNRNPRTTFQSADHEKQTTQNLGDIHDSSGASDLYTQFQIMKVPSIVDSPSSSPQDLQISSFSPGINLSQKRKPESAANLNKSRSKKRTETSPFLMNVDKFTQNSKCLLEQTESFPSKYTRNGSSRWKRAKPRDIIRFEQFLRKMDLHSAGIHNHGRQPRLPCIDEKGSLILHSGAFHFENPSATDTGKMQILKSMIDGSDTPEKKFLISEDDLETYMEYFHKMCSLPKAKTGLTIGGEEKVAIEKFHNDKMRDNKRETAVTTFYSKLNDWLEFYEAKCGIEYKDLGLFGDTGLGEDVMKTYFVLFLLRVDIISTVVVKEELQIAKGKIILSKNLDVLKHAAENFQLIYQQSQARINQLRRNQCIDGNFEKRPSKVRAARKVNICIETWLKLGGNEDIGIPFIPWETKVVRKYLGSVFEDVWFYTTKSLDEDISKVSLEKIRKKHSNHLSTS*	P. coronata f. sp. avenae
Pca203v2_025219-T1	TQTAPSRTWKEMIGVVVEGDGSQLFKSTEPKMSARGDQINGPGVSDSIAEGTVPALTNGNFWEKHVYDNPDLVTFHLDENPAYGFPPDVEHWIVKTRVPPVTHQSFEYAPGEIQRSLYHSDPEWVDVMMRYIDHHDFYGWSGIDEKEVSSWRHSGVPHPKQIVWNKQTCYPLSPIKLVTREEAVWIDAVSGKDICRAEAADAIKWAGRHVLSVIHSKFPENEYQVLFNRGPVIAKPRGVPDLIHALVRKIPASELKPQIPPNQPSSAASLLIFYLLAFFHAGNYDFH*	P. coronata f. sp. avenae
Pca203v2_025220-T1	APNSMGTSRTWKDIIGAVVQGDGSRLFKPTEIDMTSGDDKLSDPVVSESITAGKVASASGSFWGKHVYDSTESVAFQLDETFYGFPSGVEHWILETWVPPITPRSFESRGPLHYKCLSQEWVALMMRYMDHHDFYGWSGIDEKYIDSLHHSAAPHPDEAVWIDAVSGRAVGREEAAHTIKWVGKDVLSVIHSKFPANQYQILFNRAPVSSKPINVPHRIDILVAPKVPRSKL*	P. coronata f. sp. avenae
Pca203v2_025226-T1	FPPSQNRFVLKRMAVPDKAGLVEVRREVDVMKQLRPHKHIVYFIEASASSIPESQAYEIFILMEWCPGGGIIDLLNSRLQNRLTESEILKIFSDTVAAVAHMHSQTPILIHRDLKVENILVSSPNLYKLCDFGSTTTPLPHPPQSSAEILALEADLNKHTTLQYRAPEMVDIWSRKGVTEKADIWALGVFLYKLCYYTTPFEAHGPMAIMNVQYQIPSYPAYSNSIKYLIGQ*	P. coronata f. sp. avenae
Pca203v2_025250-T1	SHVSNHNPLGLSISQQRVDAWSNSTDHLICEPYESPFFSASKRSVYKYDQVVPPSHLEPFRDGFYRSTCFQNPIPDEHPQEYCIFINHTINHGQGMVIVTPTKLFEDSLDQGLNLSDDPPSPRVLKVVPMPEKGGVGALAARNLQRGDDVDNARPIGLFPCVEAIWNTPFGRNIRRQAIDHLPLQTRAAVASLYGEGETQDEFISNAIEANMFTAILPADRSLYFGSVVLTPARLNHACRPNLVYYVDHDTQLLHLKAIQPIAEGEELTINYRSIELPREVRRADLKSLYGFNCTCSHCQMSAELGKISDQRLSQIRALRTRYLHQDPSFSSQDAEELVNLCKIEKVPWCITIANLFAAEIYNSLGKMQKVKEHAQEAKIMGLLLAGPRWIDLPRVEMLLSDPENHYSHCSRK*	P. coronata f. sp. avenae
Pca203v2_025254-T1	VDRWTSREQLQERVYFILSSAHHPRRLPLWVITATQVVEGTTLGKAGVTRSPRNETSTTPPSLSATY*	P. coronata f. sp. avenae
Pca203v2_025260-T1	ETLYKVCNRSQTIELLRKLNCADVVVKSPVHHFIIAFSIAETPLAQETLQTYSTSSSSVLHRLGHPSSSSSELTRLAKLLRQIPLRYVIGQSILSGVLQFTTCFKL*	P. coronata f. sp. avenae
Pca203v2_025275-T1	QVSCSFGDHVDLKECNRAISQIVYQQPSNTLDRVSNRFGKLSGNCSIIVQNPNRGVVTKKQIETGFAGIFNECKSIPGSNALGNGVYVGTQDHSLEHDTIYFAPPKLTCGLNSNAPLTVDKDCYDAYNSILVDSQGRLLGDKHTPAPSILKTSKTCTVLIYTTDDSSITVKKSEFKAEVSKAINECKGKSAVKSFTKGLAGSNGLLVLKVRSSKRCGSRVDSEGQFCV*	P. coronata f. sp. avenae
Pca203v2_025311-T1	AIPPQIHGGTGPVAPSTKGAHCQWCGTWWLDGLTKNNNCAPCEEMLIKKFGGTSPDKTPAEKLKK*	P. coronata f. sp. avenae
Pca203v2_025321-T1	AEKCPTYILSEVNQTADGLDGLLVLNGPPCHDADLAFLKLVVRYEKGESSFNS*	P. coronata f. sp. avenae
Pca203v2_025323-T1	HSIRPRALAPSDPDPALTARSNRTNSDPRPKTQTVNNNNNNNLQNSTVALSNANSDPPFRPDHPDWDYLNGYTWWKSDPTQQDHARFHAYLSMASYGDYANLCPKTFTKGFTVLQTFSTRAGQNGFIALIPEMVKVVIVFQGVENLQSIDWRPASIEDLVADCQGCAMASGVRQLYLSAKQATNNWDVAIRKVAETGLKFSVTGLGVGGAVAALAAMDLGSKGLVHYAHNQGMPRAMNYAAMVRYDNLFQVLAGQSLVSENDWMVQAIPMRPFYHVGSKVKILGPMQQWLINCYGNNENRTCAGDGSSYENHSVYFTPKGECGKADKGW*	P. coronata f. sp. avenae
Pca203v2_025327-T1	LPAGEVPVASAPGGISLADNTTSPAGGKTAGTAVTLGDNTGVTPAKAAGGFGGGGATTTSLATPGGAGAGGGAAGGGGAAAAKVKTAGLTQAELVEACAPLLNAPKLSQAPATPPKNATSAATPPKSSASQTQSQGQAPKPAPGKDRSGAVPLSGNAASAVSLPIILSISIAWLFG*	P. coronata f. sp. avenae
Pca203v2_025345-T1	HSPPYCPTQLPLAYLPNDRAPATLAYTCPRFLQNSEKSVRNSVASELTRSSLGIQRISNPQLLNHPLPALCVSCGCFTSRCVFLVFHK*	P. coronata f. sp. avenae
Pca203v2_025353-T1	RFIDASVVPVNLIRHQRRGIDQSVLLENGKEAQKLNAKFATMDSNSQCSTGDSACISGGFSQCVGGKFVGGPCAQGSKCFALPLLLKKGTSLSCDTEADAISRISNTGATGGLTGAGDSGKTSKNNSTGTSPSGDNSVNGRQSDSTDNDDDFKGSTSNATADRNKNSTSMDSSTESSKASDSSDSGTDEQKKSTPMDTSSGASNSADPSTSRPDKAFNNSSDSSGSKLDSGKPSDTNKNLTSPSDRKDKKNEAPAQAADNEDVEDLSFAKDKSGEKDCTDES*	P. coronata f. sp. avenae
Pca203v2_025353-T2	RFIDASVVPVNLIRHQRRGIDQSVLLENGKEAQKLNAKFATMDSNSQCSTGDSACISGGFSQCVGGKFVGGPCAQGSKCFALHTEADAISRISNTGATGGLTGAGDSGKTSKNNSTGTSPSGDNSVNGRQSDSTDNDDDFKGSTSNATADRNKNSTSMDSSTESSKASDSSDSGTDEQKKSTPMDTSSGASNSADPSTSRPDKAFNNSSDSSGSKLDSGKPSDTNKNLTSPSDRKDKKNEAPAQAADNEDVEDLSFAKDKSGEKDCTDES*	P. coronata f. sp. avenae
Pca203v2_025355-T1	FTVVAHPIQGGVVQSELKGLEKRFRSMRPEASAPRPWVKTARSLLQSTEATTQLHEKRSNQLISRGVSKIRRRPEAAIIASHHTTGLSNPRPWVQKADVVSSKK*	P. coronata f. sp. avenae
Pca203v2_018324-T2	LRGEEKADMEAVSKDWQVNTFLKKRKEQRSGATATQEKKSRTSNHDFNAEGIYRNGINMHPFSISAPSAHHHPSDTFVASEDMSSSGLIPSQGFITSSYEGVQVDIEHGCNYDEEKSMMNASQTKLEVLSSKS*	P. coronata f. sp. avenae
Pca203v2_018333-T1	LPGISSRKGLDSLFDDFSQATYNPESLEFANLLDNPQLTDGWNSRNEGMENQSSLPAIERDKPYHVHQAFNGVSPEGLAVYNAISPSGGPESYANNFPAKRLKISLEDGPEFFGGSNLAPGGFNQVNDFHGKQFSRKLRKIHVGVELADV*	P. coronata f. sp. avenae
Pca203v2_018341-T1	ACDFGDSPSPFENTSRCGGTLVICPKATLTNWEHEITTHFAKNSILYSIFYGRGRDCITKETLKSSMVVLTSYDLIGTSGNPLHTNQNTIELLNMEWYRIVLDEAQLQTNFVLCLSGTPFQNRVTNIQSLITLLKIWPWDQEWIWRQHLIPGINMGEPRAIWTLNQLMEMLCLRRKKEVLLNLPRKVEHVIRVTMGNPWESFYRECHDEFIQSFGRL*	P. coronata f. sp. avenae
Pca203v2_018344-T1	VPLVAWQSDQSSQFFDSLAFESSLQPGMKAPDSSNTSVPGPMNPWGTTGNGEGATVCNPYS*	P. coronata f. sp. avenae
Pca203v2_018347-T1	NPKITKFERGAWVGQEKLDRSLLPYGTDLSTWRITADLGHNYLRRKRAFISGTEGTDDCLLVTTNGVKEVYFHNYSTQPQTYVLQELSQPREGWLYNTIPPGEVHQTTVPHFKLFHKPKPLSPDIKPLHD*	P. coronata f. sp. avenae
Pca203v2_018348-T1	INCLGAVGLKDDQSSSNPVPPPSNFYNAIPPISQQHRPPPSNPNLQLSESAGCAGSKVHLRNVGKAKRTKNPQPTPYSRAPKPAAQTTSSEDSTRLINCGLSFYQSDKLKKTGIHNRMQKVNIHQPDMYQALQIQLWNLFSPELLRKQLVEALPKKPLEQTSLSHKKIFIDSETLLLLLDQSTLKKPVQIDLTYQHNLDELETSLNTQHRSASVDSESSSLPSASEIANFQTPSITPRQLARAAAASTVHTTDDSWALGGVAATVPARGTASLGTHLNFLGKPLLLASLDINVDGWIVAQRIKLIHQDLSSDLHTPRYQPLTLDTVPLTIKIDTSALVGQGSMRKAYTALVKTGGQNGGPTRITNWVAKVRYHDSYPNIHLHATDARMYRATSHLLQDFQTSIAECNHVLLTRSLRRKALAFELVRHCVIFTGDQTHPTNVYFLEAHLPGDYVKYCSNMNFLVSADQPGMDVDNYNIMNCFTHWSYVATEGASLICDLQGVGTVITDPQIIDVDRSRWADGNNASKGIKNFVKNHICNDICSALQLGLPREIQPPERQSGQASSIQPVVAHSTQAAASTPSATNPLSDIEFPARSQAAIPNLVGTEPRFSPETDFFGSHRNLHTAVRGDHNTDCQRLHTDQTTDQNLVNTSGR*	P. coronata f. sp. avenae
Pca203v2_018349-T1	IHIDQWTSGLRPSAQPPGKLTLTSSTPGTGHTSAFDVWKVCGPTTWVYASEDGESPAFITRQPGLCEPGVLWAAAPAAERSWPTWFSSPLAT*	P. coronata f. sp. avenae
Pca203v2_018352-T1	NNAIEIVDNRKWQPAEKMLQTLEWHHPKTDMNVLGQSWHQRKFDRTNPRKEAEFGNGWRTEEHLEVWPGREADECIIFNMSKRDHTYVLHNPKENDRWMYNTIPADSQQSVRALLLHIYLKPL*	P. coronata f. sp. avenae
Pca203v2_018353-T1	RICPQERPSYRPDLCTCFRLVSISNPLEPGKLYCLRHNCVQLFTASPVRLEAGCWRRRRVFQNLARNAHN*	P. coronata f. sp. avenae
Pca203v2_018361-T1	IPLPGISSKNYLEPCFGDYNHVIDPEATLSYANALDNKQIDGCLFRDEGIEKQSRWLNIERNQHDHVEHACNDDFPKGKRSKMMPENGPERWDVGSHLLPENVIHNSCIDTNQVPGFHGEMCQIARTYHEGDLPPLGGTYHTSLLPLPTAFVQETSSHILHSVPVENSGTSNSKTHSYQPGLLGLNNFQNVFPLAGSWNQENLNNLLGIEGDLGMDPNSIDNEGE*	P. coronata f. sp. avenae
Pca203v2_018364-T1	SLYLKEAPHELAIVDSGGVTENIHSEENDSIRSIGKASAELNRDHSTGSSSATQYFSAGSSSASPPAVHQHTHPQMRRESTKWEKFKEKKSKKNRKHKNPIARTRSSNQEDQSEKNRYQALLEVIKESLQSIKNHIRKLKAYSSDVNQAYIDQLSEIHSILEAIASEVDLYIELKGEQIESQMKIGSPNLSTAVSARAFDNLKHLMKLETIRAHEGEGSTIFDCELFIEVELNWVKCALETLTFLHQEKFVNNEDVKAIFQSQRALERLGWYISHFSNAESPSQSVKTENYSYQVSAIRFETVLEHWYFENVRWLGEIIEPIRDWERVKWNFWKFRVEEYFKQEPMRWESDLKRILNGIFDEEASFEHFMDLNYVLRSQHLQNIEHSTRNVLFTEAAENMAKNINMIMKEFYKRKIEVYWRDITPHYLPGNLMCCILEFFDHKFGEDGMENIWLSKLLKNNTNEQNVRSNLILINFKIYLQIILKKIGMEKEIKKKFHNFYYKLKFMASAMEFNDSVKMEKDHLIYIDRNKVSISSNQLENLEKKYLNKIKKDSTTIWNKLHPEIQDHEKKRKLKGLSLHQYFQSNLSLRRRYLQSLISLKQRNSIS*	P. coronata f. sp. avenae
Pca203v2_018372-T1	MIGNQEGETSCELYSRFKCAARLSQGLCPRFLQRNSRRRPRAAAEHAGW*	P. coronata f. sp. avenae
Pca203v2_018380-T1	TPIPQIPQVYYPVNRPVYPPGAFPPGAYPVNQVVPINNVGPYGARPVYPVAPGPIPGRPYYRRQVASLPQGAAANHASSTVPAAQPAMSSNHPVPSMPAAGSSVSHSMGQNMATADGTPKNARRQITPTTSGTVAQSPTTGGTSMMSNVHTGTPAASTANSMGGTSTMNNMHMGTPGASTPNSMAGTGSTAAMKHPLTGQTTTATTAHMGSLSAMDLTNATTAPITRRELTSSPLTNMMNTPSYPSSSASSAATNMSSTGAQPVTNHMTSTPASSSLNGQSQMMMAGTTMPSITTPSTTSNGRTQMGGMTSSSALPNDSTQMTVMPTGQSQMTGTPSGQTQMASIMASPSKAANARRELSATSTAGQTNAMPLGTNPNTPSSTPHMTAGQGATASMVHMSGAAANPPSASTQTQSPGLAQTPAMTLSANSASRTVARRELQSSTTPGNTISGSASPSTSSPSASMSPTTMAGSGYPATMSHMAGQTSNPSSVTYPSTGTSAGTTTQYPSSTVSSAQNTPLSSYGSMKASSSGTPITSSGSSLYSPTTSANGASTAMMGTTSGQTPGSTSGQLPYASLTSTPNTGTPVVSISYLPTTANSQQANPSSAFVGGSTSSARPVASI*	P. coronata f. sp. avenae
Pca203v2_018386-T1	HQYQPRDNSSDEAALPATVSNVSAGFVSGQEAVTSQLKADAHAAIDDFSNAITSASGNSTTQSSAETAQLFTTIVKGAMSAPINENIGSSEAPSQERLDSMASTIDATLNSIDDAANTILSQSNGSLHYQDLKDCIGGLVQQGGLHDGESCVMNGMSITGVSNIMTSVLQNFGNNAIPPAILNETAKALDPSFTAILPGEQQFYDSVNNAITSVQASVSGQLVAALNDAQNCFETAMKTNGTYEDKMKMTQECERSSKGKSVYNDLKTLYLSITNQTKAILTLTRHFFERLLPTQHLLWWPPMLEINLADCLDSVIGTTDPHAASNIASTKDCLTKPDGPPASVQQIVYGYIQQIYGVLPAEIAARVEQSGVAKLDRKDPQYQSKVSALHDTLEKTDVGPEYVTCYEAFVNCLFNEKNGALEKPGNTQSVCLLGDACQKAPDGESNLAVPVGRRSPKSSHSEPLFHRVVRMPHKGSSPTAQKAKIIRKYKKSLPHRTYLLHTSRHHAHSS*	P. coronata f. sp. avenae
Pca203v2_018388-T1	NYPRVIPSQPSKPIVSPTRLDSPTFSDLASSCVPAAASFWRAGTHLLAASSR*	P. coronata f. sp. avenae
Pca203v2_018404-T1	TPPRSNHQRANTPSGTGPHPIIFKSPLARQFLVPQLLPQVNFRIQNSYAGRLNVTEDPLHPSQMFFWLVPSDDARGSKDLTIWVNGDACSGLAGAFNGNGPITIHPGTAQPIKNPYSWTRSSNMLYLDIPLNAGFSRGRAPQRSSQDIAVFVFNFLKAFLKVFPEMNGLNLYMAGHAYSGTYISYVADKIYAQQSQLSLKLQGILLVNAFISTPEYQQHIPVASYVTKNNAAFKFSPIRLKKLQVTDEACGLSGYLNVHLTYPPKGRFLAVTKAGDPKNPSEFRDQCLIFYDMFEGASRSMNLWNIHDKPGNADPNFTRFVYPARADVRRAFNVAGSPPWETCADLNRIFPNGDSSPPPSGRVLPNVIQRSKRTVIAHGALDATLPVDGVALAIQSMTWGGKQGFQQPINSPFLVGNVPRGKYHTERGLTFVELTHSGSLIPHDQPQSGLSLLDYLLGHRPNP*	P. coronata f. sp. avenae
Pca203v2_018405-T1	AHGVEIIHKGNCQGGGTYPVDRLGVCNWPKFNRTVPQKFYTKACYGCAAESGRVLLKRRNGLCVPHADKYDVLQDTIHEETLLGRCTSG*	P. coronata f. sp. avenae
Pca203v2_018412-T1	VPPPSPVSTSAVSALKFKSREAQKYVVPQKLPSIDFPIPQTYAGLLKLSDKPDETEQLFFWLIPTENPAAAKNLALWTNGGPGCSSLLGAFQENGLV*	P. coronata f. sp. avenae
Pca203v2_018419-T1	QTLRTGKTPNTFEIVGHSGASAQMMFLGMPTKTYVIDKVENNELKLDGLPVWGTSYDTETNVATPMPINSNTFCAGGNVLGNGTWLNVGGNLGVSYGGLNIANNTVDPYKNKDGGKSMRLLNPCNDNSCQWVESTPMTTRRWYPTLETLEDGTIIIIGGDDWGGYVNDKGQNNPTYEFFPSKGNVTTLNLLAISLPANLYPLTWLLPSGNLFINSNWNNAIFDYKTNTEFGLPNVPHSVRTYPGSAANAMLPLTPANNWTATLIFCGGTNLQPDQWKLDWNIAAYPTDATCVRITPDVDTNWHDDDSLPEGRSMGNFIFLPDGRLFLLNGIAKGTAGYGNTSWAIGQSFGDGPLYEPAYFDPNAPQGSRWSRPSDLKPSTVARMYHSVALLLPDGSIQSSGSNPNADYVPPGTPGYPYFTEYKVERFYPDYYNKPRPNPTGIPPSISYGGNPFDLKLPKQDISASDALEQTKVVIIRPGFSTHAINMGQRYVQLRSTYDVNPDGSATLHVSQLPPNPAILAPGPAFVYVVVKGVPSIGVMVMVGNGQLGPQPTANSPALPGKIPTIVQKTETAAEMGSVAGGKITAKKSASPRSVSISFSNAVILVGLATVVNWLC*	P. coronata f. sp. avenae
Pca203v2_018419-T2	QTLRTGKTPNTFEIVGHSGASAQMMFLGMPTKTYVIDKVENNELKLDGLPVWGTSYDTETNVATPMPINSNTFCAGGNVLGNGTWLNVGGNLGVSYGGLNIANNIDPYKNKDGGKSMRLLNPCNDNSCQWVESTPMTTRRWYPTLETLEDGTIIIIGGDDWGGYVNDKGQNNPTYEFFPSKGNVTTLNLLAISLPANLYPLTWLLPSGNLFINSNWNNAIFDYKTNTEFGLPNVPHSVRTYPGSAANAMLPLTPANNWTATLIFCGGTNLQPDQWKLDWNIAAYPTDATCVRITPDVDTNWHDDDSLPEGRSMGNFIFLPDGRLFLLNGIAKGTAGYGNTSWAIGQSFGDGPLYEPAYFDPNAPQGSRWSRPSDLKPSTVARMYHSVALLLPDGSIQSSGSNPNADYVPPGTPGYPYFTEYKVERFYPDYYNKPRPNPTGIPPSISYGGNPFDLKLPKQDISASDALEQTKVVIIRPGFSTHAINMGQRYVQLRSTYDVNPDGSATLHVSQLPPNPAILAPGPAFVYVVVKGVPSIGVMVMVGNGQLGPQPTANSPALPGKIPTIVQKTETAAEMGSVAGGKITAKKSASPRSVSISFSNAVILVGLATVVNWLC*	P. coronata f. sp. avenae
Pca203v2_018421-T1	NLTDPLILKASSEEDPTLAVKAIINQKIDVEIPKEVVDTARRHITNIPILGSVMGPLYPIGTGTMKGGRFVNSDQNKISDSMEKDMNSLINSLETLLLLSSPGYIKPDEYFRLWNWSADHLLYKPGQDLKAIHRMMQEITPSLLKNLEAKSAGYQYYFRLNLENFSVYNIRKLIGIMCSIENPTNRLDVLNLQRLCCETIYYFYKYSLITLHNLGLLISHRVASRALSRHILKSYQYDRPKEWKSNPIWGRNILRNWYKFSCGNMFLDMEERPRKEFEFYFNQEAFKIYKSYDESKKNLSLKTTMEELEQILFGNNAAEAEYILKGIHGERMQVIDVEGFTTLASKIMKSAESGNCYAELTHLSQVVDFFGSSKPILLDHLAKKIQHFDVHHQNMSKSNHVLANLDNIWIYLNERWKHKLHASHWVESIFDQPISINQETSPLEELKIFSNYIKHCEKKIVKNIQSIRSHPRLTGYWQHELITNKLNFITTKIVEWAAFYPRRFSQKSFIADL*	P. coronata f. sp. avenae
Pca203v2_018433-T1	ILLPKHLAEPLIPRDLRLSVKDILEQPDNVQIPAEVVTTAREYMSKVLMVHPIRGPPYPIGEEEKDWGRVPNLEQNGGSMQEDLDSLIESLENLALFPHAEYFEPVQYLRRRIFPAGHPSHIPAQELKAIHKQMKEKIPSFDKKLTTNEQSIWNHGPIYDNPEIFYINTIKKLIHLLSSTKNFAPEIDFLNLQRLICETIYYFYKHQLVNPHGLGVLISDGVASKAFSRHIFQSFQYDQKKRGQWIPLMARNILRNWYLFSCGTMFTGIPEIQRRKFEFHFNQSAFEFYEKYEKSKKNPLLKKTMMNLEILLLFENANKDHHEQIVNLFEWDSKPSKGTLSEIAVKCALKIMKSHEKTESHPELTHLFQVMDFFQSFNPNIFEQMMQKSDVFKILYDVMYNRYLSFSNLENIHIYINNKFSPNQWVKTIFHDPRNRNKEFSLLEELEFIAHYLKYCDQIVKNNIKSLEKTPQFLPYYQPCLIQSISNSIQSKIKELANFDEIKSSSKT*	P. coronata f. sp. avenae
Pca203v2_018433-T2	ILLPKHLAEPLIPRDLRLSVKDILEQPDNVQIPAEVVTTAREYMSKVLMVHPIRGPPYPIGEEEKDWGRVPNLEQNGGSMQEDLDSLIESLENLALFPHAEYFEPVQYLRRRIFPAGHPSHIPAQELKAIHKQMKEKIPSFDKKLTTNEQSIWNHGPIYDNPEIFYINTIKKLIHLLSSTKNFAPEIDFLNLQRLICETIYYFYKHQLVNPHGLGVLISDGVASKAFSRHIFQSFQYDQKKRGQWIPLMARNILRNWYLFSCGTMFTGIPEIQRRKFEFHFNQSAFEFYEKYEKSKKNPLLKKTMMNLEILLLFENANKDHHEQIVNLFEWDSKPSKGTLSEIAVKCALKIMKSHEKTESHPELTHLFQVMDFFQSFNPNIFEQMMQKSDVFKILYDVMYNRNKEFSLLEELEFIAHYLKYCDQIVKNNIKSLEKTPQFLPYYQPCLIQSISNSIQSKIKELANFDEIKSSSKT*	P. coronata f. sp. avenae
Pca203v2_018438-T1	GDWDAKTFVLHQSSCPYNDVEDWQYHKVHVKDGMKLIHSYYQCKSCSNISPKKKPTSISFKAPARPSKIRK*	P. coronata f. sp. avenae
Pca203v2_018475-T1	MGLFAAKVITMSRKGPSSSYEQPKDRDCSAQCKEH*	P. coronata f. sp. avenae
Pca203v2_018478-T1	TYNYKSLHSDGQLSELSTQIASPTCPNNHCIELDHNFNQRVDPWGSDVQAISSNSSPDDEAPHEIAQFLADFSENQTGLSKRRHHIDCRVTIPPSRRHTQTGENVFGKGKKAKLQNDEPVQEMLATFPGGNTGANLSKPSPSDPLLSSGGSFVSALTEKLTPFENHPDLLNLDANIGKFPSGILSAFKKRNQRISM*	P. coronata f. sp. avenae
Pca203v2_018483-T1	PSWFSSSKTASDTATRGGDSASSSGHFAQLYWTPPPRYPEVSDELEDHASGIFPLSSADNSPSINSSALKVEKLRHKAFIEQIRRTNTPAEYQDHLIQLGFKEQFEKPVLSRNNVKIWLRVLQKALAAKAGDTKIPDASMATSTLYGLYSLRLKHFKEVEDYRYLLQKSPSVPTYQFELVNGIDKMIEDIRRHYFSLGWEGETDTDDTRTWQKEIFYPSRGFSTELKKESYLYKITQDDEDLQKALTDTNGDPNDHFRILLRDFMQYSARKRIVILAVLFHRMGKIQKPTESLNAFVNSGHILSHEAKLLEYIKAYPDRD*	P. coronata f. sp. avenae
Pca203v2_018484-T1	ALAGWGIKDAASAGKTTVEASESARSGGQTTRSAEQLLYWTPPPTNQKVFEELEQQSHIFTSSYKGASSSKTSKLNIKKLFGGKNENVLLDPLSEEDKLLQAFIAQMLRSDTPAEYQDHLIQLGFKKLLEKPDFSAAEAEVWLNVLQEALNQARSQAQTFAHEASATSVLYGLYSLHLRYQGIDFLPPEARSILDKTNQMIANIKKEYFGIEGENEHTASSWIWQKEILNPSKGFSDQLANEGSLGKVTEKDDHLAKAMSHRIEKQKEAFEVFKKNFRYYSAHKRVTILAILHHHMSASSTQTEQPRAVLDGLKELLPHEVKLLQKVKEAPKTRALRYHDNSEP*	P. coronata f. sp. avenae
Pca203v2_018485-T1	AIPNLVKASRSTAGEITEASESAYYVGQVTSSAKELVYWTPPPTNPLVIEQLAEHQPKIFSSAAGASSSKNPFSASLKVFKGKREKSLKEEQLNSQHFINEMLKLDTPPEYQQHLINYGFQKFLGKPNLFAEEPNLSKTEGEKWLATLEQALQMTKGKRIPDADREIATSALYGLTSIHLRFLRHYGQRIQITRQEDLKLLQKANSMAANIRKTYFGIQGEDEAKLPTFTWQKEILNPSDGFSDGLAAKKSLQELIKHDRDLSNAMSDRIEVSMKATKILQQSFQDYLAPKRVAILAILRYQMSHTSREVERPEDFVKALVNLANSRSLLPHEVKLLEKVQEARRVKSSATLAASNHPQL*	P. coronata f. sp. avenae
Pca203v2_018501-T2	NFDLWQHVHNFRPTQDLLQEGPIRQVRDLPVLTFNDLPSQGQILLSTEIDGVLKPLNDATPDHQSPAVPLLQTLSQKRSVVTLVNSARSLPALNSYRGIGAHLAAEHGTILLPAGEAWVKEFFIERTGDIRYQIQQIAARYSGAGIKFQDPKNTIAFTHAKTPQALRQMEQVYTEIEGLLEGTEFGLIKRTGSSEVAHFDVDKGNLVVKLLQSGQFHGGIALGNTEADDGAFMAMNQMENPKFISVIVSNNLEQKTDAKYRLSSVADVHNILRGLAR*	P. coronata f. sp. avenae
Pca203v2_018502-T1	TNFDLFGHVGNFIPTQNLLGNGGGIERRVGDLELLPYDKLPSGNRILLSADNDGVLKPVHEATSVDRTRAEHLLQLLGRQPKIVTLVNSARSLKGLDSYKGIVGVNLAAEHGTILLPAGEKQPIEFLIDRVGDIRSEIQVTASEYPGAKISYHDPKNSIAFKYPKTGQAVVEAGRVHEKILEKLRDSEFILATPHTGFSEVRHADVNKGNLVAKLLKIHEFDGGIALGDTDADEGMFIAMNQKNDPRFISVIVSNNPNQLTHAQYKISLSPQNSQDSFAVG*	P. coronata f. sp. avenae
Pca203v2_018504-T1	LQLDFAGLFRLPSQTINAIGQIRGLQNLRINALSSAKPMDQPSCFERLIMETQALKSLRLALPLLLLHNRDLMTGTGLNPTMTPSSQILSTSPGRAMIPPALGPLRFLMPSDKTACTFLNSKQTRQTRTDRSRDDTMASTTGTIITKDNLKILPTLIGSSNYPIWANHMQAFFTHKKLWDTVIRNPGANLNART*	P. coronata f. sp. avenae
Pca203v2_018507-T1	DELAYPVRRESLCYPSPTQSMDFPDTTHALTKSPKNWWCPLEKEFAWLGFSYDVSDCPSRGEMIDTFTWMRHSKKARYVRIYSNCDNQGFDNDVIEAAAQVGVGIYALIWFGFDGDDKWKGRKEHLLQAIKDNPKAPYVIRAVTCGSEPLFDQVLPVEDLVAQIQDLKEQLHPFGIQVTLSEMPAGHQAHNDTPEIFNAVDFVSLHSFGFFEQNATTADRASVAIRRDVKYGLKNGGGKKVVITQTGWPSNTDVWKSAAVANLEQETLYFQMLDRHCKYFKRHSISWFSHIYNDTTLPGWGIVNGNGTEKISFHPRIAC*	P. coronata f. sp. avenae
Pca203v2_018514-T1	PNPYSGEAIKGQATTDGAPWERGNCLFFNWPQPKGYNPIAINSQMWDRSRMCGACIEITNQYGTHMAVVTDQSGVGPTDLDLGKDAWDDVSNHGPSSGIPITWKLVPCNFDTPIQFSNADHANPFWTAVQVANANVPIKSLEALPTDKKERGWIKLKRVSESNHFGIPCKKTIGPAADLRVTCINGKTIVTKNVNLVWEENQKPQLANGNC*	P. coronata f. sp. avenae
Pca203v2_018514-T2	PNPYSGEAIKGQATTDGAPWERGNCLFFNWPQPKGYNPIAINSQMWDRSRMCGACIEITNQYGTHMAVVTDQSGVGPTDLDLGKDAWDDVSNHGPSSGIPITWKLVPCNFDTPIQFSNADHANPFWTAVQVANANVPIKSLEALPTDKKERGWIKLKRVSESNHCKSKFYQLINSFSRKKKKRAPQANLLY*	P. coronata f. sp. avenae
Pca203v2_018517-T1	VGLDGTRVSCRATDMSDPKLIQKWIRQQIILDQATVTYRDLAEEASCGADQARQLLQEFCQSEDGTRLKVEPTYLIFGTDKRVVGDCTKTSKIEMARTGQLEDLKSTFLSVSCVQIYSISATQAPDPNVFKSYTDPRVSLKPKSKNTSEFAKKESQGVDPEPKKEPKNLSSHTTSSKKHEPEDAKRASVDRTQSKPKKRKESIETPTDKKGTSESSQVKPSPKQPAKSSNKNVDTHAETVVQVPAKRSASEVDNRKDSTDKKPNPGTEHAAGTCKNGSKQTDDTSTAKATTAGEECLEGRRRVTKTRMVKKKKIVRVKDKKGYRVNREEIEEVEETYTDWESEEEEPGSQSKKKKKKKMAKTTSQSTPHPLDQQPTKPPPAASSSSAKPHPDSSELPSTKTGATPPPQSKNKTHIVKPSKKEQSNITSFFKKA*	P. coronata f. sp. avenae
Pca203v2_018522-T1	HLSLINIYGANNAVGHAFGVNLQGKYPRARGEDGDAGGDSGIFQTGTDTPSPACGSTPELGEVDVTAWLSQAEGEGLPSAYANMSVVVEAFQVNRDGGGPMSCEYSDDANATSWKPMSMTLNQAGTAGIYNQVRTNETVVMNFPSDAQCTGGWTQTACIVRCRTGVNKRFGGCFAVKLNGATERTMRVSDSNATSDTSTVVRAVANATALTTDLSNDQMVLLANQVITKIKQEDLVFSSASANNTASSLASSSTTNSSTLDESDLVDNEQMVLFANQVIIQMKKEGIVLSSASANNTASNLVQAVTNNQLDTNNSTTDDTILDNSDLADSQLYNNSAQTSDSDSSTSNTRRFVKRSRTTWKK*	P. coronata f. sp. avenae
Pca203v2_018532-T2	QKPSDSFRESLTIRPLQDGKLHTLFKFELSTQLPTRPLESPTSSNIKLLQSDLLPLSILELTDRFGINQLSLSLSRGRWEFDRWSAPILEQWQGYPRGSELAVWLEPHANATELINTLAGMFCSSLNRLNLIKDAPLELFNPTFSDQHGHRSFYHGLLPIEQPCTENLSPLFKLLPCGPHAGLSSLINGHQLFDGNWQSIRFKSFNYQSALELSPATRPSNSNSKLEIQIEIETVLDPVRKTTKRDWNLKSIFGKSVEKKCPLSSSSVIEIIEPTGPTETESLQRPTIHPRAHADGLPVEGRHKYDILGAVLPLDIEMKWPSEEKFEYPERYAPPPVTIKRLLLGHGQTRGLMGVEIEMSQSEINKEQEIVYLEELPWWLTIYLHTLSVEVDDVPIS*	P. coronata f. sp. avenae
Pca203v2_018539-T1	NPTPYYSDGGQAKYARFLLEEARSELFREVTALERRTFNYLVAELIMKDLLEDGRLVTVEEQLLMFLDIVVHSNSMRQTATKFRRGLFTVQRYFHAVLSALVTLYPKYVTLAPPEDKLERLKDPKYKAFKKCDGALDGVLIPATLPMEKQKTYRSRKGFVAQNTLAVVNFDFQFVYLLAGWEGSAHDSRVLADSFNKGFSIRKHHYYLADAGYAIQKGLLTPYRAVRYHLKEQAAAGRRPEDAKELYNLRHASLRNVVERLFGCLKAKFKILTSPVKHNIHRQVQLVYALATLWNFLRQHNQLDDDDELMREQTSEENNDTDDNTITDNYKGRRTAQEDQAASWKRDRMAKRLWNQYQGYLQNQH*	P. coronata f. sp. avenae
Pca203v2_018540-T1	IPSGCQPFHSLFGKCKESFKSMKKQRGSQSTHPSQQAESSIGSHQTVGNTLRCPICLCDLEDDQESDIIEPFASCNHRFHTACIRPWIGEHEKSTCPNCRAVDPDIKRRNDEKARLYDLDRKRMDNQYWLGELEERHGLERRRLAPLDGHPPDQLTRLEQLVMHNEVRLRSISLDNGRIALELRSADPGDRSARLDSLDEMIQNHEDWINILR*	P. coronata f. sp. avenae
Pca203v2_018541-T1	QKPSDSFRESLTIRPLQDGKLHTLFKFELSTQLPTRPLESPTSSNIKLLQSDLLPLSILELTDRFGINQLSLSLSRGRWEFDRWSAPILEQWQGYPRGSELAVWLEPHANATELINTLAGMFCGSLNRLNLIKDAPLELFNPTFSDQHGHRSFYHGLLPIEQPCTENLSPLFKLLPCGPHAGLSSLIDGHQLFDGNWQSIRFKSFNYQSALELSPATRPSNSNSKLEIQIEIETVLDPVRKTTKRGQLFSARTKARTPVLSSG*	P. coronata f. sp. avenae
Pca203v2_018542-T1	VFTSLFTRKSSQATPLEEIHPKENGPQACKSAFCKAGIGSKGRRKTKKVSLSPEALYQDPKPHYPDALAASEVTKTHWNHEPVSATPSFKSAFRKDGVGPKNRGKTENVRLSPEAANDQGSADTSAGSDSMKTPWHNRIWQRLKDKFLEITHRIRDYWRFIGPVTATALFEPPFSQNPSLTRQVLRLSDEAMKKKIDEFIGMVLEEPKPVLYLQKYEHLKFHPSVRYKLKQSFWRLRPMLLKDAEYKERFNALGLKISNGIKSTMLPRETDLDPVLVLGLEMAAYKSDRLAKDQKMIWKSLPRKQKYLARVLGFLGPKNVLAPHVAVAFKEKLSERKLKWNKEITKDSFVQHLQLLQVELAQVARSISALTNHEHVLIDAFGGRSKFNEALDMIENLDFYQNFKQELKMPRSITGCQLQFLEPWGYEHNYSDIPAEYQLEKKWGFMSHNILSKELKNKPLLHWKSSMRS*	P. coronata f. sp. avenae
Pca203v2_018542-T2	VFTSLFTRKSSQATPLEEIHPKENGPQACKSAFCKAGIGSKGRRKTKKVSLSPEALYQDPKPHYPDALAASEVTKTHWNHEPVSATPSFKSAFRKDGVGPKNRGKTENVRLSPEAANDQGSADTSAGSDSMKTPWHNRIWQRLKDKFLEITHRIRDYWRFIGPVTATALFEPPFSQNPSLTRQVLRLSDEAMKKKIDEFIGMVLEEPKPVLYLQKYEHLKFHPSVRYKLKQSFWRLRPMLLKDAEYKERFNALGLKISNGIKSTMLPRETDLDPVLVLGLEMAAYKSDRLAKDQKMIWKSLPRKQKYLARVLGFLGPKNVLAPHVAVAFKEKLSERKLKWNKEITKDSFVQHLQLLQVELAQVARVGQMTSSLKSSNSKDSLTRHFCDQSISALTNHEHVLIDAFGGRSKFNEALDMIENLDFYQNFKQELKSKLAMVIIIFLCSSD*	P. coronata f. sp. avenae
Pca203v2_018542-T3	VFTSLFTRKSSQATPLEEIHPKENGPQACKSAFCKAGIGSKGRRKTKKVSLSPEALYQDPKPHYPDALAASEVTKTHWNHEPVSATPSFKSAFRKDGVGPKNRGKTENVRLSPEAANDQGSADTSAGSDSMKTPWHNRIWQRLKDKFLEITHRIRDYWRFIGPVTATALFEPPFSQNPSLTRQVLRLSDEAMKKKIDEFIGMVLEEPKPVLYLQKYEHLKFHPSVRYKLKQSFWRLRPMLLKDAEYKERFNALGLKISNGIKSTMLPRETDLDPVLVLGLEMAAYKSDRLAKDQKMIWKSLPRKQKYLARVLGFLGPKNVLAPHVAVAFKEKLSERKLKWNKEITKDSFVQHLQLLQVELAQVARVGQMTSSLKSSNSKDSLTRHFCDQSISALTNHEHVLIDAFGGRSKFNEALDMIENLDFYQNFKQELKMPRSITGCQLQFLEPWGYEHNYSDIPAEYQLEKKWGFMSHNILSKELKNKPLLHWKSSMRS*	P. coronata f. sp. avenae
Pca203v2_018546-T1	IPMERQPHRSIFGQCKNTFKSMKSRMKGSQSAPNSRSAPFMDQGGSSMGFHHSVEDTSQEDQVSSQHSTIVYLIPGGVFKLSKTLIFTSQKNVHGFTLIFTSQKNVHGFNKKCQICMSDLKEDQEIIPFSTCRDHRFHTHCIHKWTQKYLHPTCPTCRAVDPVVEKYIQRRREQLESDPHKARLDNFDVLVELHGVSLGRLEALHHTSEGSNPLEPLDSLPGDPLARVEQLVEHNEDRLRCLTSNLNRRPRYLELQGANPEDLSARLDSLEQLLHHHGVWIKRLESGF*	P. coronata f. sp. avenae
Pca203v2_018553-T1	LVDAALNLPSIPTLGSIISPNDASKQLIFALEFEDSARVADLLRYVLSNRYLHDRLPARTRDEFNLGQLFDMRENDFKQAVRTTKSGFLFLLEKIYLHYVFYSNSRQSQLPIPHQLALTLERIGSNGNGASVG*	P. coronata f. sp. avenae
Pca203v2_018558-T1	LTAIINPMAPLTAIVMTRWPSEPMVALSSHWVVPLPDVDLLNGRSERPLSGTSQWLPERRLSHSMAALSGHRCIRGMDLSNQYSASVLNTGWCFCPPVSSYRI*	P. coronata f. sp. avenae
Pca203v2_018579-T1	SVGNLTDADILNFALTLEHLEAAFYSQGLAKYDEKAFASAGFSNDTRQKIQSISEDENSHVAFLTSALTATGVTPVQPCNYTFPHQDPKSFLALSQILEGVGVSAYIGAAGSIQKPDYLTAAATILTVEARHNAYVRLVNGESPFPTAFDTPVEPRAIVTLATPFFSGCPNGSAPAFKAFPALNVTGKLTAGSSVNVASANTTGATNCAFLSGLNITYSPFANGKCQVPTDGKVGGGQVYVLLTDSQNVRDSSTIAGPAIVEMDTPGATNMTRSYASTGASSSGSSVAPSVTIGSFAVLGSALAGLFALLV*	P. coronata f. sp. avenae
Pca203v2_018586-T1	YRENEGTTQTAGYASDAAVVPATSKPLIAISMSDSGGTSPAGATRKVCPATTEHHT*	P. coronata f. sp. avenae
Pca203v2_018587-T1	AAPILCTSAGSHSLASVSSLPFSHPNKPSPPTLSRATRSSIKLFRRILLL*	P. coronata f. sp. avenae
Pca203v2_018588-T1	LPTEWSREVLQPSFSDSSRVIEDGVFHDFANALTENGKPDGYLSRDERVDQQPSSIIMESDHFNYGTKHQTMPETDSESWLASNLIPCMYPLHVPGFHEPSVYQLDSTDLQAENHNQLAATPAAGSSQNSLLPITSSYNVQESSHFSHSVPLYNFDTNRFRAHSDLPESCSLNDFNSILPIVGSWNEESSKLEGLCEIGSSQYGGMEGIHFYHEAPEIIPDYRFHSTPSIELGQTSYQTHSDQPGPSVQVHFPPDLQFHDSLKLWKDNNILEPESFFRKGFIDNTGVECLAHNHNMPLMVSERNFHSLPSLESGLSKKHQNLEESNMDHLLSYEEKLKVNQECSQKENNMQLNSVNPKEEIKDFINLACADIEKLCSSIERMKKNLSLNEESVRYNNEVIQPNHRLKMSTNDLQTHESKSLPDVKVGTKRKNDSAIEVKNDVLENEKYIYVADKFYVLFNWLTFINIAVLEGLKSIEPNCNQHLSDWLAEEFHDLVSIEKMKECHESGNKKKLGSHKMLVQKLFLKSVEFQEHALDISFFIMKIWYQNFQPEIWMGIRNLKDGINPEMNMMRVVLSKALSEQIIIDQKSDGFFQSCKLDELKIPDIKYFSEPMKPKTFLLRKEAIFMKENRVLKDVRNQIILSNTGFSGHYVQVQGLEVNMHRHETEEKFRTRLRLQSQDNYTRHVPRKLKLLIWYIRMCHKRYISIPNHKGILNVPDAISEFDDWFYDVLFKSKDNSIPIFGDAPSKDGKFKESDFAPVQIYLINEYFIPKDSHYKVIQVSLALICYWYQNFHPICFFEREQEYWKNMIESLGKMLNYCKQKRLKCFDSEGNWIGS*	P. coronata f. sp. avenae
Pca203v2_018588-T2	LPTEWSREVLQPSFSDSSRVIEDGVFHDFANALTENGKPDGYLSRDERVDQQPSSIIMESDHFNYGTKHQTMPETDSESWLASNLIPCMYPLHVPGFHEPSVYQLDSTDLQAENHNQLAATPAAGSSQNSLLPITSSYNVQESSHFSHSVPLYNFDTNRFRAHSDLPESCSLNDFNSILPIVGSWNEESSKLEGLCEIGSRMEGIHFYHEAPEIIPDYRFHSTPSIELGQTSYQTHSDQPGPSVQVHFPPDLQFHDSLKLWKDNNILEPESFFRKGFIDNTGVECLAHNHNMPLMVSERNFHSLPSLESGLSKKHQNLEESNMDHLLSYEEKLKVNQECSQKENNMQLNSVNPKEEIKDFINLACADIEKLCSSIERMKKNLSLNEESVRYNNEVIQPNHRLKMSTNDLQTHESKSLPDVKVGTKRKNDSAIEVKNDVLENEKYIYVADKFYVLFNWLTFINIAVLEGLKSIEPNCNQHLSDWLAEEFHDLVSIEKMKECHESGNKKKLGSHKMLVQKLFLKSVEFQEHALDISFFIMKIWYQNFQPEIWMGIRNLKDGINPEMNMMRVVLSKALSEQIIIDQKSDGFFQSCKLDELKIPDIKYFSEPMKPKTFLLRKEAIFMKENRVLKDVRNQIILSNTGFSGHYVQVQGLEVNMHRHETEEKFRTRLRLQSQDNYTRHVPRKLKLLIWYIRMCHKRYISIPNHKGILNVPDAISEFDDWFYDVLFKSKDNSIPIFGDAPSKDGKFKESDFAPVQIYLINEYFIPKDSHYKVIQVSLALICYWYQNFHPICFFEREQEYWKNMIESLGKMLNYCKQKRLKCFDSEGNWIGS*	P. coronata f. sp. avenae
Pca203v2_018592-T1	LEKALPPTPVPTLAAEYSPFCDTRDLHDFQYMSLKDSRTMREDYFKANKRLILVVNDDGVIIKPSAKNDYQNRMDTVLSSLAADSKNEAWMVARLPVDLLESIYGHVKKLNLAGSNGRIFSEQNKAFVELPDGSLLEQEASQFIEVISTL*	P. coronata f. sp. avenae
Pca203v2_018600-T1	LLLHLSSLTCYSHVWQSAVMKRLTEHVESNQHLNASIALAVLYPQIQPCCNFASLNTSQSQN*	P. coronata f. sp. avenae
Pca203v2_018601-T1	VGGVAPVATVPGRFSTRWMNQLGYMSLEETRQMRNDYSKSNKRLILIGDDSPFGKGNNPREDQEEINLTRKVLRRLATDPKNEIWVVTTQDVQVADKIYGDIPNLNLAGCQGTQFGTRNKVHVELPEIGILPDKASQIIEELEIPLMTKPEQGNYWVCYRVPHGPRDKSNLDKVKQMTKKMQEFVDTESQNDATFNSKYKDYELHISPVNWVESKVEIKHKYYKSNKQMLAEVLFSQHQTSQIDFAMSLGSYQVDEYMHEVMKSRGHYAILVLGKDPTMDRMLSTFASHRLKCYKKAVSLLGNLPGIKKPKYHLESLGIFLQNMKEKVKVLFINILYYIKKIEEAL*	P. coronata f. sp. avenae
Pca203v2_018601-T2	VGGVAPVATVPGRFSTRWMNQLGYMSLEETRQMRNDYSKSNKRLILIGDDSGLIKPFGKGNNPREDQEEINLTRKVLRRLATDPKNEIWVVTTQDVQVADKIYGDIPNLNLAGCQGTQFGTRNKVHVELPEIGILPDKASQIIEELEIPLMTKPEQGNYWVCYRVPHGPRDKSNLDKVKQMTKKMQEFVDTESQNDATFNSKYKDYELHISPVNWVESKVEIKHKYYKSNKQMLAEVLFSQHQTSQIDFAMSLGSYQVDEYMHEVMKSRGHYAILVLGKDPTMDRMLSTFASHRLKCYKKAVSLLGNLPGIKKPKYHLESLGIFLQNMKEKVKVLFINILYYIKKIEEAL*	P. coronata f. sp. avenae
Pca203v2_018603-T1	ADISVHKSPLVEMHRMTDINMSPEDFHKMRMDYLNANTRIILIGEVEGSIKSFRRNNPDQDEESRINEVLSCLAADTKNEIWMVTSKDVKEIEGPYGHIPRLNLAGHMGCQFSRQNTASVDLPEPESMAELQNDVFKIVSGLYINTPREPDVKQKYFFHYCVRSEIISELNLGAVQLNEIVAQVNNVAKKYKDYSLSTSILKGRMFGDLVIRATHKNYSKPSWVEALLSKHQQSQPLFALSIGSHYLDRQMHAVMKSRNHYGICHQAGDGRAFLGASHALKDHKQVITLLENLAGIKNQ*	P. coronata f. sp. avenae
Pca203v2_018605-T1	RQVSGVAIHDHESSTPNYSSYSSQTNGSSSATKHGSSADREHKDDAKKHFQRYVFAHVVAGNAQNYTKEEWISDMKTAQAAHIDAFAINIGVDASNEVQLPMIYDSAKSLGFKVFISFDMNYYAYPGSSKDIEKRVLQFSKHPAQFQYQNKTFISTFSGEVPGTFMDANQNYTAAWCTLKASLRGHGVNTYFVPGWTGIKPATSRCADGLLSWDAWPHNTDIPANFEQVNLNVTTQENLYFPDKAAMLASRAVSKTFAAPVAPLFYKHLNPAQTDNYIYRSDDWMMINRYTNLIKQDEPPEFIELLTWNDYGESHYLRDPQPTANLPSGMISAHQYVDGFSHTAFLNLLSYFNQWYKTGTPPTLDQTTMYIWYRPHVKNASATNDLLPAPAFANLTEDRIYGYVIPAPNTSVSAVRILSGYQVLEQALFPLNDTSPSVNGSHLCQIVEDLSNNNEAEVDGTGILVSAPLEPGNQLLELLNDEGETLISLQGRPVEALPETYNFNYWSGSIAF*	P. coronata f. sp. avenae
Pca203v2_018616-T1	CMDVVGGVESVSTVRNAAINFADLSKVKAQKMSDIHLIKPNERMDMRTSFLESEKRFIFLDNDGTVKPFRKPNERKLQRTIDRALKRHARDPRNEIWIITAKDVSELEKTYGHIPGLNFAGNEGTEIAQRSQLLVNLPDAGPIGELREAVSRVASENGITFSKTIDQKYFSNYHIPIDTEKLMKQAQEAQEAETTAKLLNEAKEAGAETPISKEAKEAAMKQKLSEAKTRLMVQTKAKFEALLGNEKFKDYKVLVGHGIDNDPSYFRIVIKHKTHQHKGTLVQALLAQHTGNETPFVLTMGDMKMDEPMHQLAKLLNQYSILVKSKEINTIWDTYASHSLENHEEAIHLIGYLAGMKTLKQHYADASLKIGEILASITRTAKSLLENIKSIPQSLHEYLFQNPTSKFNQEFHVHSPAL*	P. coronata f. sp. avenae
Pca203v2_018616-T2	CMDVVGGVESVSTVRNAAINFADLSKVKAQKMSDIHLIKPNERMDMRTSFLESEKRFIFLDNDGTVKPFRKPNERKLQRTIDRALKRHARDPRNEIWIITAKDVSELEKTYGHIPGLNFAGNEGTEIAQRSQLLVNLPDAGPIGELREAVSRVASENGITFSKTIDQKYFSNYHIPIDTEKLMKQAQEAQEAETTAKLLNEAKEAETPISKEAKEAAMKQKLSEAKTRLMVQTKAKFEALLGNEKFKDYKVLVGHGIDNDPSYFRIVIKHKTHQHKGTLVQALLAQHTGNETPFVLTMGDMKMDEPMHQLAKLLNQYSILVKSKEINTIWDTYASHSLENHEEAIHLIGYLAGMKTLKQHYADASLKIGEILASITRTAKSLLENIKSIPQSLHEYLFQNPTSKFNQEFHVHSPAL*	P. coronata f. sp. avenae
Pca203v2_018617-T1	AFLNSAKTFRNIGADISVLKAQSIGDVPYLTLKARVEMGASFSQSDNRVILLDNDGTIKPFRTENTPEDQARITQALRELALDPRNEIWIVTARDVSVLEKTFGNIDNLNLAGMKGTQFSKTNKFLVELPDAGPIKELENTASQFISERGIISNPDIQKYFFDRYIPYDASSDKLIKHEEGDQLSQTLKNLIKSDPKYDNYEVRFLVEEENKHFRVLVMHKTYLHKGILAQALMDKYEKKPLWIVHWRHRYR*	P. coronata f. sp. avenae
Pca203v2_018619-T1	AAPIDDATHTLHADGSILAPRSMSDIDYMTPEDSRKMREEYSQAKQRLIFIVHEDSGDPWYLYDEDYQEKINPVLSSLAADPKNEVWMVTSRRVESVEEIYGRIGNLNLAGNNGVMFSNKNKARVDLPGVLIGELANKASELMEGVKIPCHSSTNKRDFITYFVEGEEGKSDLEVMRMESLWKNARKIARRCSHREI*	P. coronata f. sp. avenae
Pca203v2_018619-T2	AAPIDDATHTLHADGSILAPRSMSDIDYMTPEDSRKMREEYSQAKQRLIFIVHEDSGDPWYLYDEDYQEKINPVLSSLAADPKNEVWMVTSRRVESVEEIYGRIGNLNLAGNNGVMFSNKNKARVDLPGVLIGELANKASELMEGVKIPCHSSTNKRDFITYFVEGEEGKSDLEVMRKKLQDVVRTERYKGWEVKDIKFSQFPAFQVKAKYSDTKRMLAEALFNKHRETPIDFAMSFAIYQDDEEINQAMKSRGHYAILSKIKLQFDHEKSTYATHRLEGRKNLICLLDNLTGRNQDKFKLLNLLHILFK*	P. coronata f. sp. avenae
Pca203v2_018622-T1	AAPVDEATHTLDADGAILAPRLKSDIDYMTPEDSRKMCEEYSQAKQRLIVIVHERAGLRWYPHNDHYQKKISPVLSSLAADFKNEVWMVTGQHVESVEKIFGRIGNLNLVGNNGVMFSEKNKARVDLPSVLKGELAENTRRLMDGLRIPGQSVTNGEELITYYFDGGRGQSDMKMMRGIFQEMVSTERYKGWEVKDIESSQPPELQLKVKKYSDSKRMLVEALFNKQRETPIDFAMSFAIFEDDEGINQAMKSRGHYAILSKRKFQFDHEEITYATHRLKWRKNLICLLENLTGKNQIRCKIVNLLPILSNKTGEK*	P. coronata f. sp. avenae
Pca203v2_018631-T1	TENFNVSPWAQLWDPLSDNSAEFVLKQDIPKLKRLRWHQKPKANSPPLASEERHSVGPPGAIDSPRGHLLSEDSVTSLTSKENPAHKNHDSASVLSDWPNEGARNFLNEGDELSSNRNDPVTPQDLHSGIFNDEMKSIDPMSTESASSPGEDDFDIEQLDAYLEYKKESILSSSESSGKLANQGNSSPGRLPSGFQIFLEEFPFLLSSEEMRPKAIETIRNFLFDDHELNVDDHLSHQVDTSTSPPEMPQSASAVFKLGVNTDPQNHSSSPEEIAMESHSSGVHEVHPITQVCDSEGIKRTTGETLEKPSSTYPVQQTEDMPNTKTEEKLPHNSAPEEIAMESNRSGIQVNPVTKVGSSRGIKRKTCGTLENSSSAQPVHPIKDISDTKKEENLPSGHLSVD*	P. coronata f. sp. avenae
Pca203v2_018635-T1	TENFNVSPLIAQLWDPWSETSRESFLNQDIPPLARTDRHLEPEAEGQALAPEERDFTKPPVAINTPKHLSPDDHGSLAPLTLTENTANTNHAVALSLASWPC*	P. coronata f. sp. avenae
Pca203v2_018637-T2	TENFNVSPFAQVWDPWSKTSGEWFVSQDIRNIARFDWYLEPEANGQALASEERHFAGPLVDINIPKDHLPSHQGSLASSALTQHTAHVHHEAALPLTDCPSPRSKDILNEGNDISSHKKMFIQSLPSGITNKEIGHMESTLFEEFINPMTELASLSRNDDYFNIEELDAYLDYKRESAPSPAESSGELAANEENSHASGCLPSELQNSLAELAANLLSSPETHREASLITQNSLSDDHLLDIDHLSSHHWCDASTPPPEPLQSGGAAFNLEVNTDLQNHRFSPEEGAMESDRIGSEVNPVTEVCNSKGTKRKILENLQNTSPTQPRHERKDRFDNQTDENLLSEHPPFDPDLEMRYIGIPKSGHVRSPGKPDQSQIVSPAK*	P. coronata f. sp. avenae
Pca203v2_018639-T1	HPFLDLEKKDTSHRARFEEIDAMLERIQELWLFADSTEGPTPGDVELFTREAFQAQNLDRIFEPLHQEERGTTLWRPDPERILREIQRKVHHLAAAGLRSGREARSIWTRLASKEGLFNFDETPDNLLIINDIYQKVALDMVQACLPDPIRAHLHGLAEYGFEALKAANEKQASKPTLNPLEIGRRVSHGTDSKAKNPAKPPPAKRKKTEDTLRNQPKVTLHHFFKPPAS*	P. coronata f. sp. avenae
Pca203v2_018645-T1	APCCEPLDSLVECGRRMLGLDLPRNKVVSRGNVTWIKDPESERTIISLLIEDNVWTVSNHSGLPVRFSIKDYYDKTSLQRKVLIENRGKIITKISGDSALLVDINSWG*	P. coronata f. sp. avenae
Pca203v2_018647-T1	VVSPAIGLGPRAGLFQYGRWPELPTNQEVRRGHRWRIKYPDSENIIISFLIHHQDNNRWSVCNPSALPARFSIKNYENQNVILDNALMKPTQVIRTEIMGDTPLLVDIHSWERPL*	P. coronata f. sp. avenae
Pca203v2_018663-T1	LSEDGVNRFLKVEIEKWKLANPDIPNYHCVAQQIPKFYSTSKRHVQSLGKAIATCGQALFKDPKATSEYPYHPIRNFLYQTLTDWIQSKVTLP*	P. coronata f. sp. avenae
Pca203v2_018668-T1	SASPLPAAGGERKFRKFSPTKANQPEGPSSKPYVGAFQRAKEILGKSHTKGKGKATIEVSQDEGTDKETAAYKENSPPPSPAPAPWKRPIGRPKKVNVEQAAKQMRKS*	P. coronata f. sp. avenae
Pca203v2_018689-T1	SPVGGSSYNALESLVSNSVPLENNDAAFRRTKKSYLVQPRNTQAEMISQQVDQILSSTSPSGIVPLEGLLEPKEDLDGPPPALPTDERKFPDKDAHPADKGAPAADKAPPAADRAPPAADKAPPTADKAPPAADKAPPAADKAPPAADRAPPAADKAPPAADKAPPAADKAPPAADKAPPAADKAPPAADKEGPPRPAAGAGTPKDNEASNQNPPHLNEGVPQGNVKPNPDGKPQPESNLKPPQDGHKPPDVPAAPPALDVSVGPPAHAGAPAGEHPPPAAADASGHPPLEAADAHGAAGHPEKSKTQTTEIAVIAGIRIERVDTIIPASTPAHLPAVGSGANDHPPPPANYAHDDPAGHPTPKDHAPSPLTDHAAPSPTDHAPSPQASSAHGDLKLKGPPPTPEGHPADEDHSAPETKKLDFPGLLTINDPKTGKPAGIRITSDKLKIELSF*	P. coronata f. sp. avenae
Pca203v2_018692-T3	VPSPQAPHSIPPHPFHQKKGSAQLICWKRAGSPLPPSWQPSWTAPRFTFLDEGRSALLRLLTRGGARSTEALQKQCLELLDEPIHRMLQAVREEILHKDALLAASKSLPLKEEKVNDEPRSLWTDRYRPVKFIDLIGDERTFRSAMSWLKTWDRCVFKKVESNKRKRMNKAQQPSNSHPQLNSFAEATESDPYGRPQEKVLLLAGKPGLGKTTMAEVLAAQAGYQVVEINASDDRNSKTVTDQIKSALESRTLDAGAKFGGGLSLKSNRPTCVIIDEIDGAGGGGGAEGNESGFVKALVKLVTEGSSNTTTKVNSKGKSLDQRPLLRPIICICNDLYAPVLRPLRPISRIIRFNSPTPLTVVKRLQTICKSEKLVADLNNLNYLVKLASGDLRSCLNTLQFISTQSTTLTDQIIKAALESSVKDSGSSVQTVLSHLFKIPVKKSASKNDASGSKNAYLNELVRDISICGQNERIVQGCFEAYLGMKQPTDLWRTYDRLYDWLEFYDRLEMKIWKEQEYQLAGYVPYSIAIWRELMGNGTNSAPEYPKVEYEHFLKRNINEDTLSSFNSRLPPVVKSSFKTTEVVCELLPFLIRILSVDLRPVNMKLFKKEEKDCLARLVSIMQQLGLKFVQDKGEDGQLTYTLEPPVDFPAYYEGKRPLDIPPPRYSVRQMIVNEMTALSRARNQEKPVPGSSNGAPGTAAAIINAYKQKPNGFKAGLPEKVALDFFGRKRIDQPGLVKPSSSGPHVIPSLSSLISACVCEEN*	P. coronata f. sp. avenae
Pca203v2_018699-T1	QTRESLPQIPAQTRESEKQNVHAPTQPRQQRVGQTNQTKSSFLTNIGKRLPQTFTAHSQNSPATPINPIHQTSTHKPQKEDVVPDRTDQQISRVPSNPKNSRGHQ*	P. coronata f. sp. avenae
Pca203v2_018702-T1	LSTSHHLHKRMEAGTTIVADAANAGKDGTDVGEVTLGGSRGLESTNDIERTRFSLWSKPSAEERKELHLDQQLPNQGTWKEVILQWYNSLKYALSKIRKIFRNKFPKHEVEVPHNKLSPQNPGLSELVMDDKSIVEKGDGSKNTIPINDIAEEIPLARQDVADKLQASLHELQSHKDEVHEVDIPYDNLFRRNPDLSELVMDDELIDERVDGFMKAQWQAEEFQLTYQFRAKNLKESLHRLHTLQKETLMDSNPMWDADKTFSAKIRPMLLNWESDGNSEPKQILGKSLAAYRSKSIAANQKCGLI*	P. coronata f. sp. avenae
Pca203v2_018702-T2	LSTSHHLHKRMEAGTTIVADAANAGKDGTDVGEVTLGGSRGLESTNDIERTRFSLWSKPSAEERKELHLDQQLPNQGTWKEVILQWYNSLKYALSKIRKIFRNKFPKHEVEVPHNKLSPQNPGLSELVMDDKSIVEKGDGSKNTIPINDIAEEIPLARQDVADKLQASLHELQSHKDEVHEVDIPYDNLFRRNPDLSELVMDDELIDERVDGFMKAQWQAEEFQLTYQFRAKNLKESLHRLHTLQKETLMDSNPMWDADKTFSAKIRPMLLNWESDGNSEPKQILGKSLAAYRSKSIAANQKFLAQTLPKDQQYMGAFLGQMGPDKVLKPWFQAFIKEEWHPRN*	P. coronata f. sp. avenae
Pca203v2_018723-T1	LPAPISVTAHAEISERGEPNKSLEKRSLDSFVGSGGHGSLGRLAERSGLSSSTDSPPGSNSLLDHSAVIY*	P. coronata f. sp. avenae
Pca203v2_018724-T1	SPAPRPSSEGGDIDGLGRVQQQKAVVARSLDPAALAEDNGSVTSKVFNTPSLPTFLTGGSADDQIDKSFLISQPRGTRFQPRRIQDGPAGEDGVGNQFHIISPLPPVAQTLSKRQFLDPLKALQSHLEPNSNNDNPL*	P. coronata f. sp. avenae
Pca203v2_018727-T1	TCEGVLVINAVAPEIPDMSQQHRPYKPEVGRISYSLDSAGNLQLTSTTPTFTCGPITNFVSSNGTSVPPAKESKGHKVSQDPVQSVGAQLHCSQQPEAVGTDLMSPWQTITFYGSLFLQIEMKDNKCAKPAELVLDYSRCSYNATTNNGRLGSAIPCSWSTA*	P. coronata f. sp. avenae
Pca203v2_018728-T1	HLSLVSVHGSNGAVGHGFGVNLYGKYPREKGIPGDAGGDSGIFQTGTDDPSPPCGGTPELGPIDVVSWLDQAEGSGLPSAYANLSVVAEVFQVNRDGGGPMSCEYSEDATAATWKPMFMSLNQAGNSGIQNQVRTNETVVMNFPEGAKCTGGWTQAACIVRCRTGVNKRFGGCFAVKLADAVQYSAVAAVNVKQVDTAETSLKLGDDTAWKLTEEQIILIANQVIIEMKKEGLVVSASTSTSSTSPLNVTTLSNISDKIQLSSNDSAVLNPVYLPVKHSSNNSNVYSNSSSVDASDAADKHLYEIANATGSAIVAANIVDHQVNDLSSPIVASSSPVDVASPPVDVASPPVVAKSKKNHKTRKQSSKCKAPRSKHDD*	P. coronata f. sp. avenae
Pca203v2_018731-T1	LDCRGLDETIKDARVLTLRRLNLADGTADDHAKLAALTPSFQFRVALKTKEIIIEEELRVRRARKMTMIAEGSEAKRQEDAIAKRKRELEEKKRWEETREERVTDWRSFQKGETSGKKKKKQKLEVLG*	P. coronata f. sp. avenae
Pca203v2_018734-T1	VGCVVTKAGTGEIVSEGYSRELEGNTHAEQCAIQKLEEDARSGSLPTGDLDLYTTMEPCSVRLSGNKPCADRILQFNRAHHPLLTIKNIYLGVVEPDDFVNCDGVRKLHDSGLSIVQVVGFQEECLRVARGEETVST*	P. coronata f. sp. avenae
Pca203v2_018754-T1	LETAANPNLEARNIDDEGYINLSVGVRMKRDETTLEKRSESPQSTPLLLRRDPETGRIAWPRSFSEALTMAKRDLPNIVKSSLHRRTALARRTMRVVITWYTGHDLLYPACFSESDNWAPTDDSMVAAVTIEWPGKPKCGAFVRIQHGSKKHKSIVVRIVDSCAGCATGSAHLDLTKAAFEKLYDEDVGMVEGLKAKVIPCPSKIEEDWNDDVIARYGPQQTIQLDS*	P. coronata f. sp. avenae
Pca203v2_018757-T1	LQNEPVTHSALEARSAEEGEWIDLSVGVRMKRDEGATSHLQKRSENPTSTTVLLKRSPETGKLVWPSSFSEALTMAKRNVETFKSSLHRRTAAVRKAMKVKITWYNGHDLLYPSCFSESDNWAPTDKSMVAAVTIEWPGKPPCGSFVRIHHHSKSDKNITVRIVDSCAGCDKGSAHLDLTTGAFEKLYDQDVGMVEGLKAQIVPCPAGIDEDWNHHVIARYGPQKTISQKKTS*	P. coronata f. sp. avenae
Pca203v2_018760-T1	IAPAAPWSECQHLIQAATHQSPPPRSITRQIREVFSSMGPKSILKKKKSLSCIKNRTKHAKVHTSSAPPCALVAT*	P. coronata f. sp. avenae
Pca203v2_018761-T1	VPMIGKYSRILNKQDRQLKGPATLKTSYDSTSHHEENDSLLSRPKKKVLQKAFSEKGPKLVADKALRAWKSLRSVNLRSRFTKDTKNPWGLLQNE*	P. coronata f. sp. avenae
Pca203v2_018767-T1	IAPAAPWSECQHLIQAATHQSPPPRSITRQIREVFSSMGPKSILKKKKSLSCIKNRTKHAKVHTSSAPPCALVAT*	P. coronata f. sp. avenae
Pca203v2_018768-T1	VPMIGKYSRILNKQDRQLKGPATLKTSYDSTSHHEENDSLLSRPKKKVLQKAFSEKGPKLVADKALRAWKSLRSVNLRSRFTKDTKNPWGLLQNE*	P. coronata f. sp. avenae
Pca203v2_018772-T1	SKFQWPDQNEQKEYSMGSMQFVGFVLQDQWAVQLLEMLTRIHPYQPGQFGVTINHFNTVNEALVSKRDSRPHHQEGVLLHSQLNRTGKALRNPGLKMIEKV*	P. coronata f. sp. avenae
Pca203v2_018779-T1	HLIVKRDLSIGVCRFLTVWVAIQHCGPIVNPSESWSLHPFCIQPDGHQFKPARSPIHPAHTMNILVFCPWLLVSNVSAPGLISAGDVIIKHKGPGTCRLSGALPPISYMEGTCNEDRCPYWLEKKFYYYECPLCQGMSGLYDSETQYCPRHATQARQQ*	P. coronata f. sp. avenae
Pca203v2_018781-T1	SEIRVPVDNGPAELPETPYRYSRIPGSANHPPGGHHLTLVHPRTTRVHKTESSLQMLSTTRISSSPTANMSSSENQRLALVRNAFSRSITNVSKPVDAQTLAEAFPYATPQMLDSLAEQTKTAFSHYANGRWAEFAQAASFEELCNQFDRLEREAMERFQAGAEPVIITRDPKLSIPPLLLKTLNNLETLYQSANQFQLQTNENLHTQIKKQIKEIERLEADIKNRVGQIQSTAEEWQKVSPRGQS*	P. coronata f. sp. avenae
Pca203v2_018782-T1	RPLPGEGSYLRDLWLPYLLEVPESAQHAYTEMPFQSGPESHFSYTASPQLHEYQPISSGHGLDHDYIMNVYHHPSSSNTVLDHHFNLPSDHGLNDMREHWNPPSEPRPIVEQQTIHQEELNAEQINHFDVPGIPDIHFGWIDTWYFPGVTKRPLLEEDDWGLRKIINHDLHSNPITALSQNAQKNLESLLHEIDLRNKQFLMLFTPSSSDASRFLPALRGNENYVDMIIENESLLSWVVRQIGSILQLNNQHASNVASALSPFQNRLLGFLTTNLELPELTQVRWRAALRESKMKSFTGPKTSKSSTKTSITSKTSKKPKGSAGSALLTSTNLSKAYITKIAIHALGAYYKLFNSTKLSKLFGTDENFVQLFVRMKGRENDGTAARHKPEEWAKLKILPWKNPDQFNQNSEVFSICKKIRNGGAEWKKQPTVESKFVQVPPSENESF*	P. coronata f. sp. avenae
Pca203v2_018783-T1	KAITYRTSESMQFSSIVVFGASYCDNAHSRDEKFSSSLRPPPYYHGRWSNGPVWVEHIAEVAGVPLYNYAYGGATSNNEHFNGGVPDTRSQIQDYRNDIESGRIHRGDGKVLHLMWVGINAIHQIWHSGEGVEQAVEEAEEVKRQFNYLLNDPIINRLPSEFHALTLPPLEIVPNDAYVAWGQGGIKMLTDAYNNHLISAIQSLNSPAALVHDIGSFWYRVHRAPNKFGFSNVKSACLSGAQPCKNPGQFIYFDSLHPTTKMHALIGDWVMSTLPAVGFKHK*	P. coronata f. sp. avenae
Pca203v2_018783-T2	KAITYRTSESMQFSSIVVFGASYCDNAHSRDEKFSSSLRPPPYYHGRWSNGPVWVEHIAEVAGVPLYNYAYGGATSNNEHFNGGVPDTRSQIQDYRNDIESGRIHRGDGKVLHLMWVGINAIHQIWHSGEGVEQAVEEAEEVKRQFNYLLNDPIINRLPSEFHALTLPPLEIVPNDAYVAWGQGGIKMLTDAYNNVSFIPVLA*	P. coronata f. sp. avenae
Pca203v2_018790-T1	MGPGWEGTPMRMQFDLNTVPQMELTAAREFGCEEGTPMRMQFDLNTVPQMEFPPEQRGHRDSQASSSAATDLRVDTEESFNLYDWAFLQGDPKKKDKAKNQEEFLKHLNQLKWKDRSSKNIHEKIRRIKVEVKISWSKRQFPY*	P. coronata f. sp. avenae
Pca203v2_018791-T1	WTTGSNLFFYRPMIPPTHNPTMTCAALWYWHHKQQQEENDTIYVRAKRVAFRRLPRWEPWNDNTIPVVRFLELFRMSITDFQWLSNRLRAELELDPLGRGDPLTVEAQVAVGLYRLAHGSCFVTIGHIFNIGKETADKASGRFVTAVLTRLREHTVSFPPMDRLDLWQEIMDTFESRHGIPGIVGAIDGTHIPIAMPATSVDGWKGYVNRKSWPSIIFQCVVDGDGNFRNVSGGGPGSMHDSRVFRRSTLGQSLTPGTGVARKIPPGSYLIGDAGYPSNADILVPYPSVVNPANEWFNHIQSSTRICVEQAFGRLKNRFRILLHAQNASPLRARNNTYVCMILHNILNQRGTLYLQLWDKRGRQEQPYAELPRTNEADNASEPPPLSSVTMWTKRDIIRDVLYMP*	P. coronata f. sp. avenae
Pca203v2_018810-T1	SSLRAGTFFGTHPTTTAIRVSRPAVAAFHVGHPAAAALPGSHPATGMLPGSHLALAALTGSHPAAASLPGSHPAATGNTLPDQNVSSVQSAPPTQKNKKKRGPYKKRKRQSSTGPTNTPAIPTLGSRPANVAAANTLGSGPANKTTAPTLGSNNVTGTNTATPNQSSTRATTRTLSQPRPTGDQVAQLFQDADHHIIQVAQAATCQNKRITNAVKDELRQIMLEYQKQVQLVALRSQIQAELLFKWLGVYNKSRTPNQFNNFCRYSPDARKIFALSM*	P. coronata f. sp. avenae
Pca203v2_018822-T1	SGQEKLVRRGQLGNRARAPKTETPQPSISAQCGNSFNNQNSEANMPPNTVAEYPAPIVLPPSYQLLINETSPTPQSDSLQLRTS*	P. coronata f. sp. avenae
Pca203v2_018825-T1	LLDDHSKLEITARRVLHVVHPELKEKFLSRKTKDESIKELTKYSKIKPGDALYGFRELLVDASSPSNHGGKQDIGDTWERYVVAAVPEAFDKEPLSKASQPSSSTVGEVGSLPHDSKMRIRGLAEKLKQWYIDSSVKLEDGDESNSSRKIRLDELKDLRLTPEDLTPLTWKLAIHFCHLKIMWSRKELAQEIVTQMAIFQHFKKDPKALSENTMVSEEYYANSKWRNTLNNWINSSCHLNEPSDLDKVLQEMVPLTPEFFFDPSPIMSDFVNDCPQEYFAVTTLIAYCREEASRRDLNDEIFWTNLKRIACINNMEPFERSYQKLSTYFRNGTPLDKTFEYYTLISDITTELKNFRKNESENIVRKHLKSIVPFPDEKEKIKQLNPKLDQTTKQFEPKKNKKPLKITGKTNPLDTRPRTAKEINSRVLSDRVFLLLNYASEIDEFKSIGNGNIFNPGSRATRDQMSEIASWLCKIFSTWGGNENKEAQRLDQNFEKVDEVIFSTNLPMIVKRKMYDISYMLCYLTKQYILVRNIVGFDERLGRILEGE*	P. coronata f. sp. avenae
Pca203v2_018825-T2	LLDDHSKLEITARRVLHVVHPELKEKFLSRKTKDESIKELTKYSKIKPGDALYGFRELLVDASSPSNHGGKQDIGDTWERYVVAAVPEAFDKEPLSKASQPSSSTVGEVGSLPHDSKMRIRGLAEKLKQWYIDSSVKLEDGDESNSSRKIRLDELKDLRLTPEDLTPLTWKLAIHFCHLKIMWSRKELAQEIVTQMAIFQHFKKDPKALSENTMVSEEYYANSKWRNTLNNWINSSCHLNEPSDLDKVLQEMVPLTPEFFFDPSPIMSDFVNDCPQEYFAVTTLIAYCREEASRRDLNDEIFWTNLKRIACINNMEPFERSYQKLSTYFRNGTPLDKTFEYYTLISDITTELKNFRKNESENIVRKHLKSIVPFPDEKEKIKQLNPKLDQTTKQFEPKKNKKPLKITGKTNPLDTRPRTAKEINSRVLSDRVFLLLNYASEIDEFKSIGNGNIFNPGSRATRDQMSEIASWLCKIFSTWGGNENKEAQRLDQNFEKVDEVIFSTNLPMIVKRKMYDISYMLCYLTKQYILANFFSNYRQRRNQFDLKDNKKIWEAVWKFTEGELSNISKNNAKILVEHLENLYTHFHRQAILDKIYETYIKSVTENSITMENLKRSSKASKMSKKSQKAKISPKISQSKTSKKGSKSVDRVEEGLKNSEEGEEESESKNGWERFLENLENITAPNGEIKRYLPKDEFQNLRGLYVEIQRVLKGSYPQEKKQWMKKIFPFISKMSMDLQMTLQDLFEEDKKPLNILGEASGNEVVSNKNNPTGHFEVAIKVMGSEEFKRLKAGMKIELPAFHKQE*	P. coronata f. sp. avenae
Pca203v2_018837-T1	APASSLDASQPRWGQASLLLSDNSLLVYGGKTSGGGGFTYSSSPNTDDLISLSLNSSFSTSSPPWQYISGSRLSPEASQSVSYATLGSLVEPTANTPGIVLSFGGDVSGSPNLTGTDSSWVINLPPTDSTNASNSALVKVAQQDATWAQQPMRRIRHTLTSASSPTSLRLWALGGQKNDGSGTVLDELWQYAAPKSTPLQGTWSQCSAAPAVSFDHASVAMLNSSNQLVIYAIGGVGSNKQAVDISNIYRFTPDLSSDACVGRWETLPLHGSSAPTPRRGHSIVSLSFTQILLYGGASADGERVYSDLWLLDLSAMAWSKLNTGDANSPGARWGHTMVRVGSNVVVAFGFGSLDTSQPASSSVGVYDLQQLKWTDSYSPSLTSDGHSSAVLQVPGTADATVHNSNGWEVPGSKGTIKPLPIPPVSGDPAGPSVTTSTILGITLGIFGALVVGVGSVLAYRYQKKLKEQRVIAADAYKQKAYGPDFGGGDMQDDDHVRLVNQEDSLHASHTIPRTRSSVTRRLENSVPGPLKALAGVGVGVRALWPHKRHDKRKERFDILADEESEVWVCTDTASMSSCPSSSQFNLNKPLKKYDECCTERVRLPPPPPCPMSEVQRHLPSLVTTRGGLRIWDGIDDPPESQYGFGTSTSFLGASLAPWSDDGRGPSSISECGRYEPMRMGSGESSSSRAHPSGESPSRHDPFADPEHDEDGRHTREGTGYSTIDLADSPRLSNATYVAVDQSSHNHVETVDDNWGRSAAGLSNLSLISSAGHNPFLSPKSLERGGTWWGRLRYGAEKHAVVDLSPGAIHPIRDPTPAPAISPIDQFDDAHLLAQQTPELGGGGKAEYSIDEHGRCRTATDGSGPQVDAGLTHTSQASNQSASTATSSMIEAAAAHMTVVQRLTTIDSSRLSDSSSLPNSYQSLNRASVSPPTQPPSELASPVLTDRPVSPRPKGPRLNSPVIGATHLSLLTAVDTLTPAEQTFPERPPVRRTETAGSVGVRAMVKQFETPILPSPADRKSKTPRTAGRVKVERSLVKKPLLFVANPDK*	P. coronata f. sp. avenae
Pca203v2_018839-T1	QYPPVDMPSAASCLHDRPQAVCLQVHPNPLHFISCVQDPKNKNEFSCAGYTKLLKSGETLGSYCCNNLVVLDHKYTSGLTRPVPNFFFGRSNCTQAVPPK*	P. coronata f. sp. avenae
Pca203v2_018844-T1	MEMGKDLSESHLVHNREGNSDMSDLLDKSQDKRLKSDHDKHVDGMERGASSSAPLVNDFDMTDVDITDVDMKSVGREIISTARRGWAHFSFNLKEEETDLEYGMISVTGPEEVSQELLNRLDEWQGMLKQLDLTAESTYDSVEVFREASKGLFEIWIMKLQGERRRHLEGSLVKSSSFMSKRMRLHQEQWLESVSEIEKMGKVLPESKKESTYELIFTFLIEF*	P. coronata f. sp. avenae
Pca203v2_018850-T1	IDCPFLLTPPSHAVIATETSNTANQARQRLSATQVCLKHQ*	P. coronata f. sp. avenae
Pca203v2_018859-T1	CELGRARRGALPAPPVMGVDKWLPCTDCQSFQGLKNQFGNDGMNLGCRRSESATLTHTRGPLSVQFKWYTNQGVCELRNTSNQGIAYLLHDPHPRNNMYLFRQGIPANSKEMLNLPWGVAEPPNPIYLYIMGESR*	P. coronata f. sp. avenae
Pca203v2_018862-T1	SIGRASGATRPFPRVIKKDDWSRDEKKSLGGLIDQFGYEGEDLGGRRSSPETISHRRGRASVTFKWFPKQDVCEFHNASNQVIAYLLHAPHPELDDFYIYRQSVAAKANEMIYLPPEAKEFKLYIL*	P. coronata f. sp. avenae
Pca203v2_018862-T2	SIGRASGATRPFPRDDWSRDEKKSLGGLIDQFGYEGEDLGGRRSSPETISHRRGRASVTFKWFPKQDVCEFHNASNQVIAYLLHAPHPELDDFYIYRQSVAAKANEMIYLPPEAKEFKLYIL*	P. coronata f. sp. avenae
Pca203v2_018866-T1	SLGRVSRCRNSPPAAIGVNKWKPCSGDPENNVPSLEEVKENFSDVKKKLGKRRGRAETITHEDHPLRVQFRWFPGQSNVEIKNTSNQEIAYLLYDSDPRNDLYLHRQRLAAGKTEVIILPWCFGYDKSLLLYIAKPKQCFCASES*	P. coronata f. sp. avenae
Pca203v2_018873-T1	FNTEIANQLIEFRGGNHAFFIQDLVLESIKSEDYLETEANTKYNEFPDLGMGRVTLGLIPKLYTSHVGEFKELIDNSMRKGEDSYKIIPSSFQVFNTFENLPVLLVSHLSITSNIVTSQSLKIVDNKKRVISMYTMKLKLISMLSYVYQLKSLCIEYIATIENSDNNQIMKELNNSFIKWLNDKLFTTRKNSLPVFGFFQYVNPPLPQSRFGNIQILLIKYLIQEGTYKQLPNIAIHLIGCWYKNYNQGKFFQNFVNDKYFFAFAVALLQGHKENFRHL*	P. coronata f. sp. avenae
Pca203v2_018876-T1	SPNTSRIVSCPITPVIKDEDWSIGNQETITGLINQFGYGGKILGHQSSLAATVTHQRESASVKLKWFLVKDSVAANAKEMIMLPGGTGTDHPIWLYIM*	P. coronata f. sp. avenae
Pca203v2_018881-T1	STPKLERRHEPHAPFTHMYIMKQPPDFTQGPLPVYTADGNVAFKFAKNYQDPLTGVSSTTLMDSSSDSHPLITLKSSNDACFRDTFYKEADSGMEALGIQLRTRGALKDEWLMSFYDKSNHQHQFKFVRWALSKGGEQSLHSSRETSR*	P. coronata f. sp. avenae
Pca203v2_018881-T2	STPKLERRHEPHAPFTHMYIMKQPPDFTQGPLPVYTADGNVAFKFAKNYQDPLTGVSSTTLMDSSSDSHPLITLKSSNDACFRDTFYKEADSGMEALGIQLRTRGALKDEWLMSFYDKSNHQHQFKFVRWALSKGGRVYTLVEKHRGELIAKFHDEQRTDAWLTHNSKAVDTFTLECTANSPQVELVVLMGLVLTRVNNCGL*	P. coronata f. sp. avenae
Pca203v2_018883-T1	AIDDTAGAIPHQWYCKWVDNHHPTVQGVPGSCNVEGCKQKARFKQYYVYCPHCDAYSAHIDGVAQCEVHQGIPLDPSSSSPSEQTWKSSPHVACHPGQWHP*	P. coronata f. sp. avenae
Pca203v2_018896-T1	TTANESAQSWFMVISKEPGMGDRFFADMFSWNEQGLLIISCSFMKGKEHFTCQTTWMVERLLAWVQDNQVYQGGLLLDVTYKFFENGHLLTTSMFCEQVCRWIPIHFSWIRGLAEKYYHKHFWILFNQLLIPLLSKTKRKTLAQ*	P. coronata f. sp. avenae
Pca203v2_018897-T1	MPPELGEGIPRNLFDLNKEPEDQPLADNLMISSCEKQTTSEQRQAEAVEILHLVAMQPPIIIKPIRNLGVSFPDVHAEGPLANNLLPNISTSTSRGKDQVSHEGQSASIRTLKQFQQGENSCSNQHTPRIIGEKQADNSVQESNQLLSLNPKETYQKHKKQKVDGKGHKKGEQSTGLTIPAESNQNARPFNVKSWNFLREGGMVVHKDKNVEDIFVFLNECKHEKDTKKPFSLTREQALQFQVNFFSRKKEFKSNIISEIHTDSLNHQLYGTLLRISNNKIQLEQYPMFYNGIMGGMRERIKSKWVSIPNPPRSILNGKSIMGFVGDFTKIAHLQIVACMRLFNENQQEFLTTDENEKLLKILNKFWIQAYEGSLPTQNKHWAAQLYSLLNLKEYNKSTFSLPYENKRIYPLCWHAAYYWADEADRSFKYKDGRLKKFDAGQVIDHIIFFLNFNTISARFKFNQSIYKRQKRKKIEI*	P. coronata f. sp. avenae
Pca203v2_018947-T1	RVDLGGGHRGLAMAGTSCSGAHQIACTELDDDWPDMGLACPRAHHDIPRHTLAMMSATIIQLGHYKHIPPEQFPSHDCYTTPPNATTVGYGFISQGSFDMWFFAHDKCTCEAEQMPECGISATAEQKCNLRTFTLCKVTKKTEICEPKHHSGWKPIHEASGITQAEGREGDKQVGEDKEEDNSLKRNDTMLRPGQKFRFNPSHRQQLVFPQLSNIWWSIMEFFGFWGAI*	P. coronata f. sp. avenae
Pca203v2_018951-T1	YWLSKAGVSVTVLERCECLRKEGQTVDIRGEGVKIMRWMGVEEEVRRLTTKELGIKFVDSHNRVWAAFGQSGNESFTSEFEIVRGELASVFHEASKDKIDFIFGDSIDSIEETGHSVKVTLQNDSTRPMEYDILIVAEGLTSRTRAKVFNEDVRAPIRSLNLWCASFSYPQGDSDEDWARWYNIPGRRSFLVRPDGFGRVRASATCLDESDAIKAIASSRTPTEKQKDFFINLFKGSGWESEKILEGLRKADDLYVQEIAQTKAPSWSKGRVVLVGDTAFCPSAITGMGTTAAITGAYVLAAEIVKHPGDHRAAFAAYENGLRDWIEKAQKLLPGQAKLLNPETGWGIQCFLTIVFLVSTVINSRLFALLSRLNPAQYFNSSTPTTLALPDPSVFDSRHDDQA*	P. coronata f. sp. avenae
Pca203v2_018956-T1	SVLLASSVRRKCFPPFLPRWPRSTADILIRREDNDRELDKYILILLSAPILPI*	P. coronata f. sp. avenae
Pca203v2_018971-T1	LPIVLPRDGVTETKPQSVRQKLCLFTCWDGWDDDYYWPDPPPPERDDNCGLLCIGDDYPPPPPPPADPYYCPGLICLGGGYPPPPPPPPHRPPPPNPPPSPHGHHPHPTDPDDWPPCEGICIGFESTEGPAGSLAGAQEKSVAKSTTTSEPTIAQGTKESSAAESGKQKSSVAPSGHGES*	P. coronata f. sp. avenae
Pca203v2_018972-T1	LPIILPRDGVMEAKPQSLRPRCLLLCADPDEYDFYYNSSWSEDPPPPPQPDSASWDHSWGEHFDGPPPYCDGLCLELKSTEGPDGGPPGTQKHSVAKSVPQEHSVAGGGSGGKESAVAQSGNEKSLVSQNGNKESSVPENNTTESSVVEIS*	P. coronata f. sp. avenae
Pca203v2_018973-T1	LPIVLPRDGVTEAKPPAVRQKSCLLLCGGHDHYHDYYDDDYDDFYDDDNDYYDSRPVHDWLDDVPDPPPAPSPPPRDDLYDDYDDYYDCFICLKGTEGPDGGPAGTPKHSVAKTITQEPSVADDGSGSKESSVTESSNEESPVSTRGNKESSVPQITTKEASVPQNATQESAVVEIS*	P. coronata f. sp. avenae
Pca203v2_018974-T1	LPIILPRDGVTEEKPQAVRQKCLLLCGGYYDWDDDYWYDDWSWDDYDDRPVHDWLDDVPDPAPAPAPTPDPPKHKHHDPPSSPPPDEWDEYYDWPDCGICISLKGTEGPDGGPAGTPKHSTAKSVTQEPSVANGGSGSKLSAVAQSGNEKSPVSESGNTESSVPQSASKESSVPQNATQESSVPQSATQESSVVKIS*	P. coronata f. sp. avenae
Pca203v2_018974-T2	LPIILPRDGVTEEKPQAVRQKCLLLCGGYYDWDDDYWYDDWSWDDYDDRPVHDWLDDVPDPAPAPAPTPDPPKHKHHDPPNCGICISLKGTEGPDGGPAGTPKHSTAKSVTQEPSVANGGSGSKLSAVAQSGNEKSPVSESGNTESSVPQSASKESSVPQNATQESSVPQSATQESSVVKIS*	P. coronata f. sp. avenae
Pca203v2_018976-T1	LPIILPRDGVTEAKPESVQPKLCLLICDYWYDDPYYSPEDPPPPPHHHHSDPDPEPSPPPEPDPSSDPDPDPYWDWPYWDWPYWDWPYWDDPYWDGTEGSDGGPAGTPKHSVAKSVTQEI*	P. coronata f. sp. avenae
Pca203v2_018977-T1	LPNILPRAEVTEAKPESVDEKCFFFFFCGWGWGWPVGEGTFESDVDVTWEGPSGEVVYEDTWPGFEWDVTLRSTDETDGGAGGTQKHSVAKSVTQEPSSSANQKTSVAKGGSASKQSSDAQQGNVRSSVTSSAIHESSIARGGTVESSAVPSS*	P. coronata f. sp. avenae
Pca203v2_018983-T1	QQESFDTAAVMNVCVSPATPSERPSNEYIRRLSSNSGLTMESLSSVCTTEPPTPSDNTFELDPSDTEMGKGTGLYHHNNHATTTSSYDSCHATSVHQRTGSEASTTSAFTISEYYGSPDCSGQGIPMVALETLVVSPPHTEQHVKSTSALAISVDSITPTTPKRPLAPLREAVPSVNSTTTPKLLVARKLTFKLPDKKNPAGEKSSDASNKVCGAVTRSNEQSGATHIPAVGVRLRHTDGSSSPPSQHSGDHMKPGPSPIQARRRAIYPHTPLAIVLPAPSNPLLSLDSDSVASSSGTADNSFSGSTLDSPSTNMYQIVQPDQFFPSNAIQPITPHTGDSFLSSSTNQIPFHGLDKSVIHSHESDALPVGELFRTLQIWFDQEGFREIAPVFRFNCYNREDDLLYFTTERVGYPFHYDSMQQVPVLRKVVAPDYEEAYVLLEGKSQRNAAGRRDFISRQANLDMRTAGKYVVEDKEGKGGKWIWRLVYEVEERKSLMGKPMLGERAFIPITFACSPEILDPSHARKPTLLNTLIKNIGSKKTAIALNSDGRPTTRPRGKSLMGYHSRKPSESTTRLLRTPPRHAHQSDISSPDTFPSSTSAQSSNDDELSRAQAHFFKTIAPASASRLRPTTAFDEDNVAKRNLRKAKTNEQLRRPFTADAPRSALSGRTLPPLPIVPVFGMAPQPTRATPATVGHRFQSRPKTADDRRPRTAKSQLDVRRIAAASFYTPASGSP*	P. coronata f. sp. avenae
Pca203v2_018989-T1	QPLTTRTNSFPPIDQVGYLGKTQFGQQPDLINYPQQPSLQNHFPILEPNGTTSSPPPSSDSDSDHTTPFIVSRHWGNLSPMYSLPVNTFGIQSGPEIPLGCSLNQIHLLHRHGARYPTSGTLLPQFGQAIQQAQSNGSLQATGDLAFLNNWKFNLGSEVLTPFGRSQMFQLGTSYRQKYGFLLPYDPDQQPHEEQKTALPVFRTTSQHRMYHSALNFAAGFFGLPIEGKYHQSIIIENKGFNNSLAPYLSCPNSDRPERAQAGSRASQIWKEVSLKETQKRLNSLVSGLQFSISDINTMQALCAYESVALGTSEFCNLFTPTEWKDFTYANDLEFWYSSSFGNPDSAALGAGWAEELLARLTQISPTKSMTSINLTLDANPTTFPLNQTIYVDATHDTVLTAVIVALNLTSLAQSGPLPTDRRLEPRSFTSTHISPFGAQLAAQVMTCPTAPGSSSSSKSIRFILNDAVVPVDGLQGCEPNNSTGLCDLDDFISGLESRLAEIDYQDTCFGTL*	P. coronata f. sp. avenae
Pca203v2_018989-T2	QPLTTRTNSFPPIDQVGYLGKTQFGQQPDLINYPQQPSLQNHFPILEPNGTTSSPPPSSDSDSDHTTPFIVSRHWGNLSPMYSLPVNTFGIQSGPEIPLGCSLNQIHLLHRHGARYPTSGTLLPQFGQAIQQAQSNGSLQATGDLAFLNNWKFNLGSEVLTPFGRSQMFQLGTSYRQKYGFLLPYDPDQQPHEEQKTALPVFRTTSQHRMYHSALNFAAGFFGLPIEGKYHQSIIIENKGFNNSLAPYLSCPNSDRPERAQAGSRASQIWKEVSLKETQKRLNSLVSGLQFSISDINTMQALCAYESVALGTSEFCNLFTPTEWKDFTYANDLEFWYSSSFGNPDSAALGAGWAEELLARLTQISPTKSMTSINLTLDANPTTFPLNQTIYVDATHDTVLTAVIVALNLTSLAQSGPLPTDRRLEPRSFTSTHISPFGAQLAAQVMTCPTAPGSSSSSKSISRKNAHANRTVPSPNSCPRHATLGLPMR*	P. coronata f. sp. avenae
Pca203v2_019020-T1	LEILAKAVATRLQWLTTCHADAPAPLASQKPSPVKVLHTANQPQTDPLPAKKVVEKDAFAAATALPHLQSLLQHLSGIRLLPIPILAALGCCPSADGEPRQIPAILDQTPCLVGLEDLELELRSILFRSIDQQEGNVLLLSGARGSGKTAVSSFPLSSGFSGPFLAPSRCSPIRSPVASMASSQSSSTAWSTTRTRLL*	P. coronata f. sp. avenae
Pca203v2_019026-T1	DQPQVPSLDLHDFQQLKQAARAAMGNLMSYFIPNSRGSFNETLTPWHESGMIWGMHFDYARWTGDTQYLDTVTRALFNQSNGARHNFLAPGAKEQWNDDILWPNQVDGFPSQVANPRLSSLLEHL*	P. coronata f. sp. avenae
Pca203v2_019027-T1	IQFPFFSNPQPSSPSAATSSSLFQLQQAVHITTYQDRRLHLRRIFNDTDRNTIDIRSKLSPLTTTRTDGNPNARYYPSSHSLKIRKGKIWTHHATLNQWKLAHQRQILIDRSLRNLEDHHSQLLLNNNITLLNSQLDWDEFETVLPDVTDIETLASLAMMTNNAYTLPGDDRWYDPGGAWNLSDSFGWEEDGLRGHVFATPDNSTVVIAIKGTSAGLLGNGGSTGVNDKLNDNLFFSCCCARVSWSWSTVCDCYEGPNKCRESCVESALANKSVYFQAAVDLYDDMVRMYPHSQIWLAGHSLGAALAGMIGVTFGVPAIGFEAPGDLLPAQRLHLPLPPGGRFGNDQEMSHVFQVFHTADPIAMGTCNGALSSCSVAGYALETRCHLGKSIVFDTVGKLKWAQDIRTHPIQTVIEKVLRPDWIPKSSSPDCQKSENQLGGQGLRWPWTGRKSKGSSDCPEENDEPIVPIAQPQECEEGDCPLWEFRDSWDDSSSG*	P. coronata f. sp. avenae
Pca203v2_019037-T1	RFTPGRTTVKHLKGCEQKQSLHTVFSKGQCTVPGCPKLMGQKYFWNSCGVCRVTTSKQVQHPYCLLHTAEENRVPADTLEHAQGCLAIDHPQTVFEPGTCYECGFQLDQASHQMVCPGCNGRNLKQRKNMWCLNCLKQIPNPPDPLDYPPCGKESEWSY*	P. coronata f. sp. avenae
Pca203v2_019038-T1	AVWPPPHSWGVDHVEGCTVSKTVSLTCHRGECDHAGCHAKLKNKTSVQKCPECRATVTKTHRVSCQKHTPRYKPRLPPDMLAGYDYSKE*	P. coronata f. sp. avenae
Pca203v2_019050-T1	AVWPPPHSWGVDHVEGCTVSKTVSLTCHRGECDHAGCHAKLKNKTSVQKCPECRATVTKTHRVSCQKHTPRYKPRLPPDMLAGYDYSKE*	P. coronata f. sp. avenae
Pca203v2_019059-T1	SLESFSSFPPVGVQHSALPIPSNAFTTFLSLADEDKEPEDEFDSDSPFQSRHYVYDYTNVKTQPVAPSDENPSLEGFTKQRCYPNSNPTEEDFCVYANPSFADDRGIVLYIRPSRFLEKLDSFMVFSKGSELLTDVKRSEFPYKLMHMPSKGGLGAVADRGIKIGDLVIMDYSLVVITADLSALSVEEWGPRFKYMVDLLPFKGRQLFAKQHGVGDDEISWITSAFQRNVFSAPQDNDEPGGCAFAPEPADLNHDCRPNVAYRFNNETLQVEMRALREIAPGEELTISYIKLVDSRAERQKSLYHSYGFHCGCSQCSISDAESRASDLRLDQIVQLWNEVSDWDTHPPPTPAMAEKLIELFKEERMDVVMEEPYTMASLVFNSWGLTHEARKYASLGVSYGAYIHDKTWLDTSSHLPLIQDPENHWSYNLRTKMNLTTNHILDDLIVDYSHDEL*	P. coronata f. sp. avenae
Pca203v2_019059-T2	SLESFSSFPPVGVQHSALPIPSNAFTTFLSLADEDKEPEDEFDSDSPFQSRHYVYDYTNVKTQPVAPSDENPSLEGFTKQRCYPNSNPTEEDFCVYANPSFADDRGIVLYIRPSRFLEKLDSFMVFSKGSELLTDVKRSEFPYKLMHMPSKGGLGAVADRGIKIGDLVIMDYSLVVITADLSALSVEEWGPRFKYMVDLLPFKGRQLFAKQHGVGDDEISWITSAFQRNVFSAPQDNDEPGGCAFAPEPACNVAYRFNNETLQVEMRALREIAPGEELTISYIKLVDSRAERQKSLYHSYGFHCGCSQCSISDAESRASDLRLDQIVQLWNEVSDWDTHPPPTPAMAEKLIELFKEERMDVVMEEPYTMASLVFNSWGLTHEARKYASLGVSYGAYIHDKTWLDTSSHLPLIQDPENHWSYNLRTKMNLTTNHILDDLIVDYSHDEL*	P. coronata f. sp. avenae
Pca203v2_019072-T1	IFPKPDKNSMFYKTICINPKIRLGYTEGKCTVPGNKFSLQFT*	P. coronata f. sp. avenae
Pca203v2_019081-T1	IFPKPDKNSMFYKTICINPKIRLGYTEGKCTVPGNKFSLQFT*	P. coronata f. sp. avenae
Pca203v2_019083-T1	VTVHPVGIFVDDLEILLCTLFLCVPQS*	P. coronata f. sp. avenae
Pca203v2_019086-T1	TLPTPDEYGIIHKETCLTANREIQKFTNHGKCLVIGCPNSYENGYFHYCHTCSTVCEEPTLIPICSKCKDLGASAGSTSQHT*	P. coronata f. sp. avenae
Pca203v2_019100-T1	YNFNRHNLTRRDAAISNSPSRTYAPVVDKCPADFFARKPNEPEAKLSKAEFEYVNTRAAKSIPLWEEYLTRVQLQDFDVQSFLLKAKTRGGLAGETLPNFAFSLSGGGVRALCVAASILDGFDSRNQKAVEGKVGGILQLANYAAGISGASWLLGSWATSNFPRANTLEWGLDRQNDLWDWNVAKHYLKIYKIVKQKQEAGFPVSIVDAWAILLNRHFINDPQHHDPQTGKAVLWSSIRQTSTYKERSAPFVMAIATSRPDTKKAFTPESPTYEFTPEEFGVWHPNLNVSIPIDILGSPPQAYKSPSNSSCVKGFENAGFVMGMSSNIYSAADSPKMTEIPSFVQKVVDQFVDEDSWEGKLPNTFQGLGKDGQFQDDQRDMLLMADCGFTLENIPIFPFLQPSRKVDVIFAVDSSADGTDSSDPIQFGYPNGTALHGMYSRTLQPQFREYRMPK*	P. coronata f. sp. avenae
Pca203v2_019101-T1	GLPDGRGVIHKNCNNPNTVKQLCPAICQEPGCDERIPNGAYI*	P. coronata f. sp. avenae
Pca203v2_019102-T1	KATTVAVDVCDVQNNDAADDACSMKSALGGSQVFPQLLDTFSPQGALYVHYYQITVGGAQQLAPNRVASKPSLSMAFLRGPQSIPGKQMLSKSYVVICIDFQPKTKVAKPIWLQSGMKVNPNNGAMSSTLAPIIPYQAPNPQPGTGTHQYVFLVFEENSAGLWATIRSKPQARASIFDLFNLKAFRAQTGLNNLVAGSFFKSTHP*	P. coronata f. sp. avenae
Pca203v2_019102-T2	KATTVAVDVCDVQNNDAADDACSMKSALGGSQVFPQLLDTFSPQGALYVHYYQITVGGAQQLAPNRVASKPSLSMAFLRGPQSIPGKQMLSKSYVVICIDFQPKTKVAKPIWLQSGMKVNPNNGAMSSTLAVSRVVLHKSCQVEGNKWTLTRTRFCLRLANHSLPGSQSTTRYRDSPVCLLGV*	P. coronata f. sp. avenae
Pca203v2_019102-T3	KATTVAVDVCDVQNNDAADDACSMKSALGGSQVFPQVRRTRGNKNHLLLDTFSPQGALYVHYYQITVGGAQQLAPNRVASKPSLSMAFLRGPQSIPGKQMLSKSYVVICIDFQPKTKVAKPIWLQSGMKVNPNNGAMSSTLAPIIPYQAPNPQPGTGTHQYVFLVFEENSAGLWATIRSKPQARASIFDLFNLKAFRAQTGLNNLVAGSFFKSTHP*	P. coronata f. sp. avenae
Pca203v2_019122-T1	SQDLSQLSSKLVRRHDHDHASFSNIHIMKQQSDHPQGYLQIYNPDGSVAFLFKKETSDTVEGASSTVVMNNVSHITMKLNSVDDVCMHKSHYMEVDSNESSHSRFEIDPRGPKADRWNFSYLAPSGAEFRYMFKRNFWNKGGNIYRLREGGEDTLIANLEGQSYFLSE*	P. coronata f. sp. avenae
Pca203v2_019126-T1	DERQEFLAARLSEKWKHLKFRDQTRETDFPHIAPLETCPYSTHIAAEMPIVRLESCEQYEELVNLPFYLSPNALQRPATSLSICENKPIVIEFWAAWCASCKHIGPTFEGLSDQWSHKLTFVLVDVDDKAFGFEVGCLSV*	P. coronata f. sp. avenae
Pca203v2_019134-T1	SDDEVLYKHTLKCDPATWERSFSPEATAPFREPQTAGNGGDNIVEEDPYRLKEATSSASDRKPSHSSEHSVAVETPSIERLELLRDLISDINEGKQELRDLKGASKTVVEQPLDEPALRYEEEIEDKLYALRGRLSHILDQPKSMEKHFSWIPTLENSLSGNEKEIWNAIMKSEDEAKKSQGISGYFYSLWTYFFDHANWEKQQLAQSLRQIRIQLRIRPPENHERTVLRLEKVAAAGLAVSPQERKMAQAIAPFAPGRFDPFDHSEFLKEMRRRTVRVRRQEQVDALVVKIQKEVERLNDMPHDYHLIYVALAELAEKEKEGILWTKQDEQFLNAVGVNFDRKSLKRRRSMLNEIMTKIKRQKALSVLDANAYRPMDSQQQLHLKLKDPNSALTEDMKEVTQLATQYYRMKQQLETPLHHDLIRRVHEEMKNHGLSNEQCAIRWLEEERDAIGIDPGQAWLLERLKTDIIPVSLSDEDEAKVQHYLKDLTKIEDSVKAKELEEALQDLPEVRRIEDMDQYTKARLYDEVVTSRPVSELCAYLHWHSALTYNDKKKFIAANKGYFTFMARCQVLLLSEDFRKRNPAFRSLKSLAHERLYDLEELSNFNMDPQLEEMFTGLIQGDLKILSNPQVKKAIYNLATEQALLKVWKPTPEDQHFLRQLARDPVSILEDPTFRTKLAYLVPEEHEQLSSHLISLKENEMTLDQVIEHSRIMIEFYMKACDRINLDRIVSEFDDPKRFLLWQEHQPRISKMSPYQEKEAIEHLHALLDERFNSESQ*	P. coronata f. sp. avenae
Pca203v2_019138-T1	TYKLWFPYQVEGYLPSSTSVDEALEHFRNQFPRLPSGTERQNLVRQSITHLAERDSTSLELLKSWLHELCGTLKDDEPDGQEILIVAYGLHTLLLKNHKKRPESSILHSVLEKFMSAGKSWHSKNRSAHRFSELQIWHRGTTPILSGTS*	P. coronata f. sp. avenae
Pca203v2_019150-T1	ALPTTRRAKNRGNTSTLYRPPKEIQAEAWLPDDDGKFNQLKHKFGESYEGKNVGARRSESLQVPHARENTLAAEFHWFPNMGTGQLHNNSDQKIAYLLYDPTAHRYLCPQQGLPALPEVNKVMTHLPDNVGISPLTLYIQSYDKIHGQSE*	P. coronata f. sp. avenae
Pca203v2_019151-T1	WHSPSDSWEWLQDYHGAEEGPSSYTSSSHDQIPEHESSDFSVWQKLRDIENDGTSNWQQHLGPDSPSNIAIFDSSDSEPDQSFGLPIFCLCKNFLKETGALIEHDSTSEAVSESPFDSLGEGQAMVVKQDTEFWSFCSSFRSIVKPQPETGPSSLAERMGYFIDNRNIWLKFWGKRTGIDLQQYVDQIKFKPMKQTFPLFLFYIEVITMILPKIKMEGLEARCEWYIELANKMYKPPDRKREPMLYAQVQFLARMDTRSNKRLAALPKAFVSAWAKKYRPGILANPDARSRNEFELPLGITVFLNLLFTHSIFQLTKECYD*	P. coronata f. sp. avenae
Pca203v2_019155-T1	LDFTIIKHEKCCSGGGQRLATRPDTCEWSRSHPCQAPQKYTFAKCNGCKGTSKEYILQTSDSYCSAHAKEHDARAKSIGAIIRGLE*	P. coronata f. sp. avenae
Pca203v2_019175-T1	ALSLKTLPPAKTKESVLGFFPLLGRLTEETESKDGQPAAGVKVVRESNNGLVGLDVESDANYGNADDEASETGEELRSQPKDNGAAEVNLVPNSLGCASRKHAKSTKLKDLTKKVAFLELQLFYLRH*	P. coronata f. sp. avenae
Pca203v2_019200-T1	LLTLWVWDTLLDTRNRNETPDETVARLRTISLTQDIQLCG*	P. coronata f. sp. avenae
Pca203v2_019203-T2	RRVAHRRAHSPSTEATTHTMSTTNQALLPTAHQLKDTGQSTKSVLVNHGSRWLKSRAIVTLALILVVYHSLSSSHSPWRAQPKKVTLVQPSTLPRSSSSLDRQSQIRASFLRTYRIHAKPLNADATPLSLISKNPHNETDGANIVDSLTALHIMNLREEFEAALHHIINMDFQLFDRSPEMIIRSLGALLSTYEITGSNHSKILFKAQELGQQIQDSWSFDQSNVPYPWLSIGQQTGNKTLTIAQAGALALEFNRLSHWTGNNDYRAHADNTSRHIMNNPPAFPGRHSPTLTSSNGPPVAQIVNWGAKLNSFLEYGVKYWHLVGEPAMFYMTHWQESVDVLIQDLLQWSPGNNHPYLAGYSQARGGLETDMSQLSCFAPSSWMLGGKLLKNEAIFMLGLGMAETCYESGHASQIDAGSDKQINQLVNAPFYLRREVVETIWYAWRLTGDPKWQDRAWSLFQASETHFKTTGGYSSSAQQNSSEKFLFGELLVTQTLI*	P. coronata f. sp. avenae
Pca203v2_019203-T3	RRVAHRRAHSPSTEATTHTMSTTNQALLPTAHQLKDTGQSTKSVLVNHGSRWLKSRAIVTLALILVVYHSLSSSHSPWRAQPKKVTLVQPSTLPRSSSSLDRQSQIRASFLRTYRIHAKPLNADATPLSLISKNPHNETDGANIVDSLTALHIMNLREEFEAALHHIINMDFQLFDRSPEMIIRSLGALLSTYEITGSNHSKILFKAQELGQQIQDSWSFDQSNVPYPWLSIGQQTGNKTLTIAQAGALALEFNRLSHWTGNNDYRAHADNTSRHIMNNPPAFPGRHSPTLTSSNGPPVAQIVNWGAKLNSFLEYGVKYWHLVGEPAMFYMTHWQESVDVLIQDLLQWSPGNNHPYLAGYSQARGGLETDMSQLSCFAPSSWMLGGKLLKNEAIFMLGLGMAETCYESGHASQIDAGSDKQINQLVNAPFYLRREVVETIWYAWRLTGDPKWQDRAWSLFQASETHFKTTGGYSSSAQQNSSEKFLFGEFFKYLYLTFAEFDYSLDEWVFSTHAHPFRIDPGRKLGDLRDFIERTKQ*	P. coronata f. sp. avenae
Pca203v2_019203-T4	RRVAHRRAHSPSTEATTHTMSTTNQALLPTAHQLKDTGQSTKSVLVNHGSRWLKSRAIVTLALILVVYHSLSSSHSPWRAQPKKVTLVQPSTLPRSSSSLDRQSQIRASFLRTYRIHAKPLNADATPLSLISKNPHNETDGANIVDSLTALHIMNLREEFEAALHHIINMDFQLFDRSPEMIIRSLGALLSTYEITGSNHSKILFKAQELGQQIQDSWSFDQSNVPYPWLSIGQQTGNKTLTIAQAGALALEFNRLSHWTGNNDYRAHADNTSRHIMNNPPAFPGRHSPTLTSSNGPPVAQIVNWGAKLNSFLEYGVKYWHLVGEPAMFYMTHWQESVDVLIQDLLQWSPGNNHPYLAGYSQARGGLETDMSQLSCFAPSSWMLGGKLLKNEAIFMLGLGMAETCYESGHASQIDAGSDQINQLVNAPFYLRREVVETIWYAWRLTGDPKWQDRAWSLFQASETHFKTTGGYSSSAQQNSSEKFLFGEFFKYLYLTFAEFDYSLDEWVFSTHAHPFRIDPGRKLGDLRDFIERTKQ*	P. coronata f. sp. avenae
Pca203v2_019204-T1	DSLPIYQLDLSKTRTGRHSDSSSEYVITQANNFLAKYNYLEPVGDDESTDSNSPGAFILATKPTKASSLTLINRLNMEYYSIIRIGTPPQEFRVQIDTGSTGLWVATYNSSMQESLENTDVGGSLFYYQNSSTFQASDVAYTIPYADSSYASGVVSYDTVQQGSYSVKDQPFGAMTVTSKGMFEGKCSGILGLSFTDEKAHSHGIQPFWQKANIDLFSISMSGFKDAPLLRSAAADKPEQPGGVFTLGDAEKSLYTGSINFVPLSSRTSWQIPIDGLKLNGAVVDDSQSDNVLIDSGTSLIGIPSHLVRAVYQKVPGAIAGKGSYKGYYHFPCDANPNLSMVFGGVEYAISPDNFKAQRVEGDDSRCYGALFSTSSIDAAAGKATWIVGASFLRNVYAVFRSSSPPAIGFAMPVENYSDKLQSMQWQPQTTAAKSKAGQSSTLTAPRYLAASTSLLVCLFWFSL*	P. coronata f. sp. avenae
Pca203v2_019207-T1	TTSSIALQQRDVVALLSIDEATASGDMAKTRELVLPTTTSQQRRVRRAPDAPGKAKGKGKDATPLVAPLNPPPQFQLTRRSPSAPRITVVLEIETDPISADDEETNDSDCADTEDENPSDPLKKRDLPAPIAALLNQGQKTNTTSVPTKRDLPAPIAALLNQGQKSNTTAAPTKRDLPAPIAALINQGQKANATAKPPTKRDLPAPIAALLNQGQKSNTTAAPTKRDLPAPIAALINQGQKANATAKPPTKRDLPAPIAALLNQGQKSNTTAAPTKRDLPAPIAALINQGQKANATAKPPTKRDLPAPIAALLNQGQKTNTSAAPTKRDLPAPIAALLNQGQKTNTTAAPTKRDLPAPIAALLNQGQKTNTTVAPTKRDLPAPIAALLNQGQKTNTTAAPTKRDLPAPIAALLNQGQKTNTTTTPPTKRGLPAPVAAL*	P. coronata f. sp. avenae
Pca203v2_019208-T1	QASLKQPYVPADAHLSLPDGTADDGEMALRMTLISGDTKAPMQSTSWPSPPVIHQMNEAALTPSDDLSLSNSAESNLYVNSSVLPPQNSLGRANGLFRRQDTTPKLFTQNMNNPPPIVSTINNTTNRAVPINNTGARTNNRTVKAFTDTVPINGGFVRTQSTWIDGLRIDTISAAPHVLSIRKRMNPPSAKFVTSADPSRVYLGGDWRELTNFSYLVSFEGESPDDLSFKISVPYDRLQAPMNVTLDDEVYLGLFDPNRGGWVVDTERMETRRREKRVELMGLPAPSGEYRLLARSNRDPTSSIYLNFGSGSDGQFNVLAPPIGPAVTPPLQVGTWQDGTKIIIRSLQAMQIRIEISNTTSGIPTGYEAATTVIMNLQLPYVPTQLEERGILPHELMTAGRPLRSTQAYQILTSTTISGNGALMNIPMNVVEGEYLLLAKSK*	P. coronata f. sp. avenae
Pca203v2_019210-T1	YSLFCGAGCGYQDRGVCGLFCTDEWRTMMQTGLAQRGDEGPSSSARK*	P. coronata f. sp. avenae
Pca203v2_019218-T1	AANADSSTGFVRDHRPTEAWSTQNKPSRVTKDITASECAMNTRLDFPNV*	P. coronata f. sp. avenae
Pca203v2_019223-T1	APPAEALAQIQTLTSHPFTDISSDTRLACWTRSTHVFPAAFPRSISGSAVHQAVLPTYLRSLDRVAIARDIRARNMAGEMRTEVDKTVNEPQLFMTAARYVNPAFESDATGKHHSSDGEIPITLILTHANGFHKETWEPSLAHLILSPAGRKIKEIWSLDCVNQGDGAVLNRQNLGLNFDWADQARDLLQFVLSYLPDENVAGPSLPVVLPRLECPNPEFLQLDRSSPPNTDEPLYWRHRKLKLIGHSFGGCASMLAATSIPELFHDVILVDPAVRPKHDTEIATATRLAGSAVSRHDQWQNRTTAFSKFQKNPFFYGRWDPHVLNRYVEHALESSRSVKLKCNKLHEASVFTQCHNRVSESYYRFLNLLHEDRLNHRLDRSSRGSPLSHRFFVILANHMESIIPKEIASGFPSAVRMNCSGHLIVQETPVELAFLISERLTASNRPAYIEQELTYLLSKL*	P. coronata f. sp. avenae
Pca203v2_019227-T1	AANADSSTGFVRDHRPTEAWSTQNKPSRVTKDITASECAMNTRLDFPNG*	P. coronata f. sp. avenae
Pca203v2_019234-T1	APPAEALAQIQTLTSHPFTDISSDTRLACWTRSTHVFPAAFPRSISGSAVHQAVLPTYLRSLDRVAIARDIRARNMAGEMRTEVDKTVNEPQLFMTAARYVNPAFESDATGKHHSSDGEIPITLILTHANGFHKETWEPSLAHLILSPAGRKIKEIWSLDCVNQGDGAVLNRQNLGLNFDWADQARDLLQFVLSYLPDENVAGPSLPVVLPRLECPNPEFLQLDRSSPPNTDEPLYWRHRKLKLIGHSFGGCASMLAATSIPELFHDVILVDPAVRPKHDTEIATATRLAGSAVSRHDQWQNRTTAFSKFQKNPFFYGRWDPHVLNRYVEHALESSRSVKLKCNKLHEASVFTQCHNRVSESYYRFLNLLHEDRLNHRLDRSSRGSPLSHRFFVILANHMESIIPKEIASGFPSAVRMNCSGHLIVQETPVELAFLISERLTASNRPAYIEQELTYLLSKL*	P. coronata f. sp. avenae
Pca203v2_019236-T1	TPTPHNYDSYSSPGPVPSPPKDYTSSPAPTNGTVVSPPPRPPPPPPPPKHSGYSSGPPPPPPPPPEHSGYSSGPPPPPPPPKYSGYSSGPPPPPSRKHSGYSSAPGNGAVNPTPPEGKPPKPMGRKGSPCKPAKSDLYSKSAGPSVGAPPPYAGNVTHVGYSSPGSAPKYPHKDDYSSPPSSSPRDYPPTSVDTYDSEPPVKPPKNADDKPPKSTYSSSRGPPITAPPNATSVSPTPSAHPNYKSDVYQSPPVTVTPSGGVPPRTKDKDSYST*	P. coronata f. sp. avenae
Pca203v2_019239-T1	MIIHDPHLSTKFETWDYHQTSHKVGHRWSRPTHSDD*	P. coronata f. sp. avenae
Pca203v2_019247-T1	FGSYDASSMSLSHLGGLDAAPGGDTKALKISCYSDKSYQVQRIEMKMRDYDSEFVVPDKERQTEIMLNLQRDKTRDGDLVLTFEKNKNDPIPHTINIKNKSKKKRIHTYSLHLPDSKLISTNAVIYPEQMHTYRPDKRLEGTLRLYIHD*	P. coronata f. sp. avenae
Pca203v2_019264-T1	YPGDLVARSFNSFDQYPSYNQLNQFNQPYSQTSIQTQTSQETETFVASWKSLSQQFSQTQNDFEQQTSVAVAYQSVQTLIRTYRSTVSSYQACGGTNSLAQAGFQNQFQQSVTEMFTSYQSIVVTYKRTYSNTKHSSYFSSAFQEMSSFGSFCQNISSGLRVDLRGLLGQRGLTLNILAQIGLNLFGHSAGVQLGGSFGGGLFGGGGAIGGGAIGRGAFGGPGSFGGGFYGGRGRGGAWRRSIN*	P. coronata f. sp. avenae
Pca203v2_019266-T1	LPGKIESPLVGRSFGSSNSVQTQTSVQTQTFISSWQSLSQQFIQTKNDCEQQTSVTVVYQSVQTLIRTYQSTVASYQACSACGDGGLTQGGFQTQFQQSVTQMFTSYQAIVVTYRRKYSWQSQWSSQFSAAFKQMSSFGNFCQNISVGLRIDLHGLLGAHGLSLDILAKIGLDLGGSLNGLVGGLLGGHGGGLLGGVL*	P. coronata f. sp. avenae
Pca203v2_019269-T1	YEIEENAWSKIPPSYIHDGGWVSDKDFTWEGSNFAEKVSPENCHLEVWCSTGKDQFEICNNSGVPKNYVLKRHDNNERAWFQSYIPNGGIHTVTAHSFILYYKE*	P. coronata f. sp. avenae
Pca203v2_019284-T1	RPQTAPEPGAKDDSVALPATDAAEPPPPLLDAPAPVQGIQPPDALPAPPGKNADPSTPPPNPAGPSPPGKMAGPINPVGPGKNAGPPPVIPDAPVPLDGPPPSAPGKNAPPPAGPPLPAPGGPPGAAPPGPPGVAPPGPPGVAPSGPPGPAPPGKNDAPPGKAATPPGKNSGPPGKEAAPVARAAITPPGRNAEPLGKSDPPPAGPSTLNAEPASPLPNPVVKDDPARKRSGSKRPPGEKADIKPDATPPDATPTSSAPKPFDFYLSSYTSGVVGVLTGIAALIA*	P. coronata f. sp. avenae
Pca203v2_019289-T1	IEQLEPLGSFYSCMRTEGCTKIKSSGCLDGKLSFQNQAVHRVARRKRAGIATASWSLVQRGYTGVSAQQITVVGDKYALIIDKVEHNPLKINGTPAWAALYNLETNEVVPLSLKTNSFCAGGSFLSNGTLLSLGGNAPEFQQGEFGDANGLQSIRFYTPCDDGKCAINEYGNIKMTSARWYPTSIRLPDGSVMIVGGSTEGAFRNSARINNPTIEYYPPKKLGFTGKWPIFSPFLNRTLITNLFPIVIALPTPDVVFMAANNDAMLYNWKTNAENALPAFPNGVRVTYPFTGSGVLLPLSPQNGYTPEVLVCGGTNLDDRLPVSSLRVSDPASAQCARMVLTDSGIQAGWKIEQMPSPRIMPDLIILPDGKVMIVNGAKTGVAGYGNLVDKVGNSNADNPSLTPVLYDPAVPAGQRFSSVGLPTSTIPRLYHSVATLVPSGNIMIAGSNPNKDVSTAKYPTEYRVEWLSPPYLNDPSRPVISEAPSIANYKEQITVKLAGTEKNLTNQGVEAVLLDLGFGEMIR*	P. coronata f. sp. avenae
Pca203v2_019289-T2	IEQLEPLGSFYSCMRTEGCTKIKSSGCLDGKVGDAASKAPPADDPTSRKRFSALSGTSHLATNSTLCIRPHSKLSFQNQAVHRVARRKRAGIATASWSLVQRGYTGVSAQQITVVGDKYALIIDKVEHNPLKINGTPAWAALYNLETNEVVPLSLKTNSFCAGGSFLSNGTLLSLGGNAPEFQQGEFGDANGLQSIRFYTPCDDGKCAINEYGNIKMTSARWYPTSIRLPDGSVMIVGGSTEGAFRNSARINNPTIEYYPPKKLGFTGKWPIFSPFLNRTLITNLFPIVIALPTPDVVFMAANNDAMLYNWKTNAENALPAFPNGVRVTYPFTGSGVLLPLSPQNGYTPEVLVCGGTNLDDRLPVSSLRVSDPASAQCARMVLTDSGIQAGWKIEQMPSPRIMPDLIILPDGKVMIVNGAKTGVAGYGNLVDKVGNSNADNPSLTPVLYDPAVPAGQRFSSVGLPTSTIPRLYHSVATLVPSGNIMIAGSNPNKDVSTAKYPTEYRVEWLSPPYLNDPSRPVISEAPSIANYKEQITVKLAGTEKNLTNQGVEAVLLDLGFVTHSVHMNSRLVKLHATLGPDNNNALQIVIPPSPEIYPPGYAWLHVLVNGIPSPGKKIMIGSGKLNL*	P. coronata f. sp. avenae
Pca203v2_019290-T1	NILGNLFNSFSPSGNGYSQHTPDYTQQQSPSVVAMKRQRTAVSTRKNGGNEDNELRRVKRIITYETPEDRSEHKEEWWERGQ*	P. coronata f. sp. avenae
Pca203v2_019293-T1	NILDSLLGGGGGGGGWGEQSPSAVNCNVQTGSLLNVNAIAHNDCSTSGNGASGIVNCGVQNGPISVNLLSSNDCHVN*	P. coronata f. sp. avenae
Pca203v2_019295-T1	NILDSLLGGGGGGGGWGEQSPSAVNCNVQTGSLLNVNAIAHNDCSTSGNGASGIVNCGVQNGPISVNLLSSNDCHVN*	P. coronata f. sp. avenae
Pca203v2_019299-T1	NILDSLLGGGGGGGGWGEQSPSAVNCNVQTGLLNVNAIAHNDCSTSGNGASGLLTAESKMAPSA*	P. coronata f. sp. avenae
Pca203v2_019300-T1	NILDSLLGGGGGGGGWGEQSPSAVNCNVQTGSLLNVNAIAHNDCSTSGNGASGIVNCGVQNGPISVNLLSSNDCHVN*	P. coronata f. sp. avenae
Pca203v2_019304-T1	NILDSLLGGGGGGGGWGEQSPSAVNCNVQTGSLLNVNAIAHNDCSTSGNGASGIVNCGVQNGPISVNLLSSNDCHVN*	P. coronata f. sp. avenae
Pca203v2_019310-T1	LLILSQGSSWLDGPETNIKTNKHQNHPSTTSIHLRTCVRPMIFSIDDLEILFPYDKIYPEQYAYMCDLKRTLDLGGHCVLEMPSGTGKTISLLSLIVAYQLYYPERRKLVYCSRTVPEIEKALIELKRLMAYRATQHRLRAGLTDQSAPTNEDDFLGIGLTSRKNLCIHPQVSREKKGKVVDARCRDLTSAWACDKGRANPGSVPLCDFHEKLGELEPGNLIPRGVWTLEEITAYGHKHGICPYFAVRRMLAHADIIIYSFHYLLDPKVATQVSKELLPNSIVVFDEAHNIDNVCIESLSIDLTKGMLDNAGKSIGALDEKIREIKRTDASKLQNEYERLVRGLGQSEDALGSEEEAAILGNPVLPEDLLQEAVPGNIRRAEHFTAFLTRFVEYLKTRMRVLHVVAETPPSFLQHVKDLTYIDRKPLRFCADRLTSLIRTLELTELDQYNALQKVASFATLVATYEKGFLLILEPFETENATVPNPVFHLTCLDASLAIKPIFERFGSVIITSGTISPLEMYPKMLGFEATVQESYSMTLTRNCFLPLVITRGSDQVAISSRFEVRNDPSVVRNFGTILIEYCKIVPDGIVAFFPSYLYMESIVAAWHDMGILKEVWKYKLIFVETPDAVETSIALENYRRACDNGKGAVLLSVARGKVSEGIDFDHNYGRAVIMFGIPYQYTESRILKARLEFLRDNYRIRENDYLTFDAMRHAAQCVGRVLRGKTDYGLMVFADKRFAKADKRAKLPKWINSYITDTAANLSTDMAMVISKRFLRSMAQPFEIGQDGISLWGLEDILKRQAQQRQTDEAGRTDVQMAPRPPGGHDDDDDDDDADYFGGLEDQALLDMRLGPAIPSAG*	P. coronata f. sp. avenae
Pca203v2_019313-T1	TSLPTTPSEVVNPFDATNGTKASTGAWSRILRGHTGVAAMQITVVNDRYALILDRVERNPLKINGHRAWAALYNLDTDEVTPMDLKSNSFCAGSFGPTNGLQSIRFYTPCDDGKCSIAEYDSVKLASRRWYATATRLADGSIMIVGGSKRGGFRNDVTMNNPTVEYFPPKLLTNSGKTQIYLPFLERTLFSNLFPIVVTLPTPGLVFLVANRDAIVYNYKTNREFRLPRLPNGVRVTYPMTGGGIILPLSPQNGYKPEVLICGGSDLDDSLPTRFIKASYPATTQCARMVITKLGIRKGWQVEHMPQGRIMPDLIMMPDGKVLIVNGARTGVAGYGSLRKMTGNSNAENPSFTPVLYDPDAPVGHRFSSEGLPITNIARLYHSVATLTPSGQVMLAGSNPNPDVTTTNYRTEYRVEWLRPPYFHNPNRPMISALPKLANHNESIAVRLITTKLELAKQDVQAVLLDLGFVTHSTHMNSRLVKLQTRVDPSSNELQVKMPPLPEIYPPGYGWLFVLVNGIPSSGKRIMVGTGDLTLENDNGPLTVDELAQHLHPFGA*	P. coronata f. sp. avenae
Pca203v2_019315-T1	VYDCEHFGDDFDFYSLTDLDQQENLRFLGEAGSTSTTRRSTSPYTSTTFTSTTSSARSVTPLSPASHTTTTTVEPTLNRYTHVEELNHLIPDHRQWTHLDHHGARQTPSTLFPSASSPVNYFTHDPVHWAPDDFAHDWLTDTPAHGVVPHAVPANGVTDIPPGHRPKNPLRGSVPTLPIDVDAESPPISPSGRDAPNHFDERTASYVRKRLKSTAPDLSQKIPTIAQKDGINHIHRVVHPPHGSLPPNPIDHVNGESSSNSLSGNIALNHFDGNTHSKQDEINHIPMYPENPNKMKPYQLVFDQSVFQVTSDELSKIFGIPKIMEGLIRTHFDRNSDPPVLMIENGHTNAFMQDYQFYQKKLRTQARESSALSSIYKPSDLLVVGLQKLDFNSKVWTAFYKQRLGAVQLPLARREVRDRLKRVLLSYVFFIDIIITILRNPSGKLLDRNQVFGRALIFFEAYTKQSMPLHTIWDGPTNRGEYAWKYIENWMVQDPDYMFSEIHFDGKLNTVWKGVFNSIFAYSIDGFTKRINLWYSRRRLSGTI*	P. coronata f. sp. avenae
Pca203v2_019326-T1	HFFYLSFTEAGWQIVDYETSAQQHTGRCIGVRQTIDTALGQWSQRAAGTDEAYPSCDSISAGQTSCSLPSHSGNWAHSSASMESESSVPDEGIGLQSIRTETPEEKNQSPRDSSQCPIIPQTHAEDEQCAICLDELPPNHDETLHTLPRCSHVFHEHCIATWLRQENTCPKCRAKTHERTEEPDVENGETRINHVGVINHDGVCATRILTCCTSTVVLGSISVLLWAFVHMSLRLI*	P. coronata f. sp. avenae
Pca203v2_019340-T1	SVVQKPGLVQSPLAKARQDEVKKAFSSAFADYMKFGFPYDEVRPVTKRGKNSRNGWSATLVDSLDTLFVMGLTDEFENGILKTLKVDFSKSQTNDVCDFKWNVPGLQSAYELSGSKNKALLEQAQKLGNKLLIAWPDRRQNLPFPVLDFRGNKPVFDEASTAEILLAEVSTG*	P. coronata f. sp. avenae
Pca203v2_019344-T1	SVVQKPGLVQSPLAKARQDEVKKAFSSAFADYMKFGFPYDEAGMDGKLGAIAYPREDDSISS*	P. coronata f. sp. avenae
Pca203v2_019347-T1	SVIGSFFTSASKSLDRYNFQLPTSHSSSSSQACFPLLTTLLTTLLTTLLTARLAEHHPATHWLPPARHQEQSAMDPEDVLDFGEDDDGLDVISLGGSDHDGRPLSNRSCSTIQEPSSRSIRQPRASPPTHSRHHAKGNSHPNGSDRRRHGSLSRTIHPPQAPPRESIHQPISRPADRIALHPERRSLVEDASRHSERSSITASACSRPLIDRPRPRERASYMPPDRLQAVSDSSRHNNSLNPQPDSSRPVASLSTRITDRRDLDQNSLNPLSSSKPPTEREKFKETKLVKKPVEPSVDPASTELPEGWISRTSKSSKKTYYVNAFTRTSQWNRPTEPATGKPTKPTPKVASQSSAIQSAPQEILETPTHQAQNDLSKSHVVGSAIESPVISRSKKEAPDVQQAGKPAQPLDNRSSNLRLSDKTILHDANQLAAPQETIREQSTTKPPIDDHPRQSNFMGSRTAHASDSDIDGRAIHQEKPPPDIPEPYPRDHRIHPDRRKEIASASSHHRGRVSAPDPPIAVSAGSFHRDLPPHPNISNADLSRDVGPARYPHESDLIRPVGNHRPRSISPRPRPVTSHRSAKRERREPVQLSGANEIPKAPGRSFPDPNTPSHSHELFINPEVSRYRKPLSVPRQLVETPDFRDPDWRPRPDHPYDRDMSPHNRRPASWSRQEVAPISPIYPAHRNPIMPRPRSPSPPPRRMPASIPSVTRAPPQHDLYPPERARPPPVSSRVLEDRPINSPELSDSARRHASSRYDAYRPSASFNSETNGSRSHGSRRSDAYYPRDQGPQRSELSYENIRRSHVVQHSSILPEPPRVHHGMAEPDLYRPSPRPAPQRLSPRRTDPPPKYYPIIDLDEIPNKSEPPPRLPTVKNAHVPPPPAYPVVETPRPSLKEQSDRSHDYNRSQPTSGRLCSLPASNTGQVLIDDTSKKVTNDTGKPSSGNL*	P. coronata f. sp. avenae
Pca203v2_019352-T1	AQYGMQCLCSGYHHGLDTAPPPPLRFPAIGQEEDRKMAELGGSTTSPLNRTGGRGGGGGGAVLSIVQGEEGQAAPPPPPPSVEMPDRCTLYKGTTILAYPL*	P. coronata f. sp. avenae
Pca203v2_019379-T1	FQHTVLHVIQRRMEFSGFLGSKGVAKAAGTSAEDAGNLARGQSSGAALRTGASDSRQLGGNQRATHPTNDLHESVGPASENSRLEKKLPPRLQRQTGRRAKKNPLTLGTLDDPSNPGLIQANSKVDANLNNKLTRTGGQRFKESSLPQSTLDDIAKENSLDAIAKNPPSRHILTHQDESSHSVQGDPIPHSIANLRADQSEEYESFSERFGTHIPELKPVNYDPIYLDVLHDDPRPIPKDAEVPKKLSDQAKRAGKILASLSADEKLRQTVDIDFMVREFKNTWLKKIHPEHQKDGKVSKGIEQVSEQFRGVLQLSKPRAQTEKAISTTMKPWKEFEKKLAQGLQDAMEVYIKDQTDKIVLSQLDDIFKNWNSPKVKETAESIAESLSKEIDYQDLKHLAQATLLTSSPRNTRLILKMLDPHEEDLKKFLIEKFKQVPQSSDEESRFIFEQFSSRTYSTLMKKNSNTQLMDLTPEEIAASTQITTESILHLKFQFSLVKPFEEAAESLVRTHVNQIANLIADDTDLMKEAYKKQLDKMIYDSNAKVEAQLFKRNYNIDLTPDQMYNKMKKLGEAWKLDLEAFERNFKSKLSPQEYKELSDASSSKLLYDDVLNSIKRTRKIDQFQYLESETFVEEHYPDHFSSVKAFVDKLSERGVIEEEFARQLLIDAKKENGATIALNKLNTILNIEVFNKLEIRLLPQLDLSSETSSINNFLDELMTERLITTEERNYFYPTHVPKDSTPISLIEDFAKRVKELPTLPSAFRDRLAGYLNLKFEGISRDASFKSETLTKQTDYLISLQKEQINGDLRDNKYDQAFQSLHPDSIKNSVNDQLSHEYLASEFWKDYFSREYSAYKILPIDRQKEKLLNDGALKSTGITNEDALNLRERALRQLRPQATEKDPSAESKGTASKVEATSSKTQATSSKKKDDKEEIKLPDERHFALLANSLKPAEGKTAQQSLKLADERFKNTPFRYLDKNIMDEWNASVNYISKKMNSLTESIEKRNLLNTNMLKRLRAMNQYNQILDQLIHDINIKFTPIDLQSGLYKLTPDARDPRLQNSLLGP*	P. coronata f. sp. avenae
Pca203v2_019381-T1	RRMEGLLPDLYRWQTGAKAAERSTGDTSNLLREAGGPSPSLSDFRQDSGRNRFGTTLPTDDRSTTLDRPSGTGRLDRKPPRLQRLKAFREGDNRLPKALLSELQNKLRSPRRISNADGESPKMLDRVESNAGRESPSNLGRVGGQRFSQSSLLRVLPPDDIAEEANWGAIATENPHILTDEAESSHSAHQHSVAGDGHSVASDGHSLVSDAHSVASEPYSVLSDAHSVESDPVPESLAQYRGRHYDDGYESESDSDSDEWEIKLYKSQRRAVTYNPIFLSVMSEDHNAVTINERKLQESFNNFATAGKILTRLSADERAKKNPIDWKFLSEEYKNAWLKQIPPEHRTDQKVLDEIKRVKPQFRQLLTLSSRLATAEKEIEKAVVDEWKKFQSTLAKGLRKALKVYNEDETAKVVLSKVEQIYKNWHSEEVTQKAKSMAEAWSKEINYDTLKQIDEARNLPNKDVEQFLIEKLSQAPQKDEESQFVFQQLSARANADVIRRTGDKLMDLTPEKIAEGIEITTESILRLRFQFTMVKPLEKPTEEIIRNEANRISRLVAGDTELMQKAYEKVLNQMIHPNSKIQAQLFKKYYDIELTSQEIYDRMQSLGAVWKVDLQAFEKDFRGQLSKEEYEELFEAAVTSKSRYTTALKSVMKDQKIDRFKSLLQKVVDEENPHYADYLAMFVDGLSKENVISERIHTHLLSEIEEGHPELVVPYLHTVMRSELFDKLEATSLPQLDISSTTSSINEFLDHLMKGKLITSEERNYFYPVNVPEDSTPNLLIKEFSKRVNDLPDLPLGFQERLEGYLNPNFGRVASDKRFISETLKRNTDSLVLKQKEEIDKYLEEWEIGKIFEHLHPESVEKTTRARLTDEDWAEGFWEDYFSREHTAFQHQQIGKREQDIPPDPYKNVYSSDLIKRALSYLSPEDNKNLAKSAQDEVLAKSAQHEGHLGGKKAQSSSSEPPPTDMKVSFPDVAHFVLRENPLKPSKTNTVQQFPQLADDRFKNSPFRYLDKHTMNEWNDSVIYIRKEISRIYPELELRNAHGRQIEAKLKSMGNYYQVLGKILEKINEEFRFDKAVERYNLIPGERETPVHTISPGAPSLQEKLLKIEEVDMQ*	P. coronata f. sp. avenae
Pca203v2_019385-T1	SSSEAIRYTHYSEREATSGNFLAPGDEWPGYSYPPATDAGKALEIGTEGSSFHLKVSQAEAGKITVHNHSTVNQPFHIRDSIQKLPGVNRYWYGSLEPNQKLTVSAASIRLWVWKPAHSVTPEKRAKWDSLDDIWDQFWSHRSW*	P. coronata f. sp. avenae
Pca203v2_019388-T1	SSSEAIRYTHYSEREATSGNFLARVMSGQDTRILQQQMRGKRSRSAQRDLRFI*	P. coronata f. sp. avenae
Pca203v2_019391-T1	SYISVEVPHKTGCCGSGCSTYTVWNYYSVRKELEKGNSQLHY*	P. coronata f. sp. avenae
Pca203v2_019393-T1	MTSVSSFIAVESHSPMKRLTHDRFCEVKETFPFGQVPVLTIDGKNVIPQEGAI*	P. coronata f. sp. avenae
Pca203v2_019417-T1	LVARAESKPTLSVYYPGYHATLLPPESIPWELYTHLDYFVATTGSEPSEDLKVENEENLKAVVAGAKAHGVSISLTVGGWTGSKYFSKLVADEESRKTFAQAFQRAVQKYGFDGIDLDWEYPNVPGNDGNILSKDDSANFLKFIQTLRQLLGPKARLSAAVSVHGFMGPDGNYLTDHKAYAEVLDFITIMAYDLYSPSSTEVAGPNAPQFDTCNDPDTKFSVDQAINTWTSTGFPASQILLGLPAYGYQFNMLNSELTPTNFSGQSNLTSLYFSKFDKTVQPPAQSNDAAGPTTCGGEEDGHTWLYKDLVNCGLVSADGTEGLKGFTRHYDHCSRTPFLFDPSSKAFISYDDPRSLSRKTRFARSKGLAGVNVFDATGDTQDRILIKAIQSSL*	P. coronata f. sp. avenae
Pca203v2_019420-T1	VPVYDDKIPLINWGITDAPNPNIPTSDQVPTTPTINLRDLERSPSPHDAAHKTQTTAQKENIDLIRNSSYDRLPGVPRRNSQTSAKELAKLYTPCYFLKEWGMTAFSFENLLAPFLSQYKRKSNSVVKLEDSRPAKRVQVKATPPPDNSGKLIVNDPNPFIPEEISIVPSTKDTPNPPLLKKGPKKRKLIDSMKAKYAARRKRIFSMSINHQSRDTRFACIDDEDRSFKFYSGVLSYENASDLDSYKMKILAAMMHDDPADHVGKPLSIAEDELEEEVLYYHNMISQSKWGPEGIVVYKSEKKGANKNKRHSTIREDRRVKAVAMMHEKRDAWISFYEAKCGMKFQDLGLTDDEGLVAENVKTDLVLFLLRVDMISCIVRKGGGGTGPLIPSPSGSQEKSIPTNRNNIDILKYAAEHYPSISRQAWGKLYKDNLMLPHLDRDLGTRTSKLRAAEKVKVHIVEWLKLAAQDRTQATHVPHISFMHAARTMTLFHSFFEDIWFYTSQLLREEINDF*	P. coronata f. sp. avenae
Pca203v2_019424-T1	IMRSWEVNKALRAIAQYKVTAVGLVPTMALQIISAADRLENVDLSSLASVFVGSSAITPGQKQKLFEVLASRGALTGQQDGSAIFDGYGMSETMSGITTWSKDGTLATRARPGTVGYLIPGAEARIISESSSHPAGEDVPKHTAGELCLRGPTIMKGYLGDPQATRATFTSDGWLKTGDKVMIDADGHLVYIDRLKDTFKNRGKQVSPSEIASLIYAHHSGEITELAVIGVAAGGDSQRSTGDEAWAFVVPKGASSVTREEKDRLAESIMAVTRKHLSIHKHVVRVLFLDQLPKGPTHKVLLKALRNLAADIVSDGKLHFKL*	P. coronata f. sp. avenae
Pca203v2_019430-T1	APVHPPPVSAAGNSVFPECYSVVQTAQPALYSVLTPNVVPVAYAVHWSQEFHPGTLITNHLVPNTQQTPPHNIDPGSALRSDAIPYEPQEPKKQIYKKQDPARVKNAVAQKTRASGQVNARTASRAFVPVGRSPVGNVPSALGVKTNLPVPVSSSVAPLTDGERSEKMSKESCFPSPRNIEQSGIEKQSEPPIYATQKRTEQNEFCQILAQAGILLPETKIQHTHDSVLREEKDATTRIHNYGILNQNSANIPPRADLNSVHDTAETKPNSAKKNVREYGMESPVGLPTASVAVLPSTQRDDFKDVVGASKEIKSEDLKKPETSLEKTAGVPQSPRADALPSTATVELDVIPSSDTHRLKDDVHGPKSSLNIMRDQKISSASLKSGGDVLSPVSVGKIPAASAQRKSSSDVKTSDSTTNRKGIPQSKREEVLSSSNTIRDQNIEVGKKRSPDSSIMQTPTKPTAKGGDEGVGGDLATPRAEDRNKIAPKINLKSPTLNPVENEIRLATPVESYKSTLLKNFSPSDVGDRAEGMKESVEQMGPSLPAHAISDSERKPTKKNLNDPVYLKNDEAKNGTPLTFKNPSDSVPRTVQPSDQLSASTETTSRISKGNNVFKETPMISGTNKFGSDVGVMISKKKAQLNHSHSKKFPWEILNSDLESHTDSTFSDSENFTEEVPADENSSPEKLKEEPQNDSQYDTKDSQEVEIMEKESRPRKSSGERKKKSKKLKKAQPETVKNTWGSKKDDEENVGKRNGKSQMTNPEKLKKGYEEKQGIGSRQVASESENLEAKESLLELRRKAQWRRDKERLLIRILYLAFQPGSHLPEDEIFPGIKNPTITMLQGRSAQCLLEDSKMVNEGKENIVTSECKLLAEEKALEKLLKTWNPDWINKWKEEELDLNFMDKLSKHLQVRDNCNYLPLRDMSLETYQLFREIWINNPKTFLLGQFWASKILGVQETYRRLKSMVKQISEMTLVENWKVIKDELVNQKQLTKTEAEKIEKFYNLSILFPNPINYSPKLSLQILEKKKKDVLSEIEKCLGISDSKRPYPIQLNISSNQSKISDLKHELYLASRYNGINISKIKEVESNHGNLFHFEALFNSSKSEENLQSLLEEFISWENSAERNWLSEKTKIPLDNHALPEEHVMILTPIL*	P. coronata f. sp. avenae
Pca203v2_019430-T2	APVHPPPVSAAGNSVFPECYSVVQTAQPALYSVLTPNVVPVAYAVHWSQEFHPGTLITNHLVPNTQQTPPHNIDPGSALRSDAIPYEPQEPKKQIYKKQDPARVKNAVAQKTRASGQVNARTASRAFVPVGRSPVGNVPSALGVKTNLPVPVSSSKVAPLTDGERSEKMSKESCFPSPRNIEQSGIEKQSEPPIYATQKRTEQNEFCQILAQAGILLPETKIQHTHDSVLREEKDATTRIHNYGILNQNSANIPPRADLNSVHDTAETKPNSAKKNVREYGMESPVGLPTASVAVLPSTQRDDFKDVVGASKEIKSEDLKKPETSLEKTAGVPQSPRADALPSTATVELDVIPSSDTHRLKDDVHGPKSSLNIMRDQKISSASLKSGGDVLSPVSVGKIPAASAQRKSSSDVKTSDSTTNRKGIPQSKREEVLSSSNTIRDQNIEVGKKRSPDSSIMQTPTKPTAKGGDEGVGGDLATPRAEDRNKIAPKINLKSPTLNPVENEIRLATPVESYKSTLLKNFSPSDVGDRAEGMKESVEQMGPSLPAHAISDSERKPTKKNLNDPVYLKNDEAKNGTPLTFKNPSDSVPRTVQPSDQLSASTETTSRISKGNNVFKETPMISGTNKFGSDVGVMISKKKAQLNHSHSKKFPWEILNSDLESHTDSTFSDSENFTEEVPADENSSPEKLKEEPQNDSQYDTKDSQEVEIMEKESRPRKSSGERKKKSKKLKKAQPETVKNTWGSKKDDEENVGKRNGKSQMTNPEKLKKGYEEKQGIGSRQVASESENLEAKESLLELRRKAQWRRDKERLLIRILYLAFQPGSHLPEDEIFPGIKNPTITMLQGRSAQCLLEDSKMVNEGKENIVTSECKLLAEEKALEKLLKTWNPDWINKWKEEELDLNFMDKLSKHLQVRDNCNYLPLRDMSLETYQLFREIWINNPKTFLLGQFWASKILGVQETYRRLKSMVKQISEMTLVENWKVIKDELVNQKQLTKTEAEKIEKFYNLSILFPNPINYSPKLSLQILEKKKKDVLSEIEKCLGISDSKRPYPIQLNISSNQSKISDLKHELYLASRYNGINISKIKEVESNHGNLFHFEALFNSSKSEENLQSLLEEFISWENSAERNWLSEKTKIPLDNHALPEEHVMILTPIL*	P. coronata f. sp. avenae
Pca203v2_019447-T1	IVIPEAPGANSSITMISSSHPGGAKGLLHPCLPAGEAFVCQIR*	P. coronata f. sp. avenae
Pca203v2_019452-T1	CLLKLYAGIDWSHNSALVQKTHTKPITSLLMMAGYIFVPPPNQEPKNAWIAKKRHAVDNLLRRQAASTSQDSQANCGRALAAFLFSSEEKEQANFSVPLGPNAVFISSRATIIDQVASQQPSYTNNDQTAVDSPSAS*	P. coronata f. sp. avenae
Pca203v2_019453-T1	SFRYRLCKEGIISQGHHDESVLKAENHGVHSELSKSSACSSVDSKASLASGEEQLKSNSLETRLACSEESDPTHREAQRVNQEFTQIGVSENEIKKRKKKKKKKQGIRPTSIMINTSSQEERGNEEHIFALDDLEKQNLRQAAGEHHDEIIISIEDIPNMFAAVEKEEEERLKKVYKSIIATAFLPRGIDKQDEIFPGIIKPRLGHAVHTQKCATFLHEIVENIKIGKQTKERSSTSPHYSEILIQILDILEPHLQTSNPELYLPLPEMKDDMYINLQAIWFIDPTPFFEMEEILSTKLNKYELHRRLSTLANQVIQKTAVENWKLISLSLKDKYKNKNQGNVFVKSLQKVFHLDHEFPDTLESFGFWKEDRKRFLIKQINPEITSLSLRQAILGQFEYMRRFSFEIMFPTFQLLNIRFQPQVKLPFPLMEDLKREEKSNGVNAMIVYCFIDILGLEKEKNFPEYENEELRDDFSKIVILINHEIYWHVPWYHSSDRAWLKKNYKEYEKQLKSLCDVHKERITNRMEWEAEKNGKIKNNNLLWSKEDQVLCYDQGITQEVILSLDILSIVKTKKAGSSINSPNLTDWNLVFESCPWKFTSVQKEFIQNWFYARD*	P. coronata f. sp. avenae
Pca203v2_019454-T1	WHLTSSPTQEAAEEEGKRIKAINFSALQSHRITLNSSKRRIESIGFPTCVPETPKVKKAETILLHTQSFTYTSLRLKLPHRTSEQIVARPQNWLTLSLLPYANLQFGLLRRIYVAEQILSRPQYLSETSILHYSVL*	P. coronata f. sp. avenae
Pca203v2_019468-T1	APTFIDPELVTQSYTENSWGDPLTSNSHGFTDLVTYEPGYFMTPDSEAASAQENVQAVRMGTHRVPFVFHPNSNGGEWQFSFFRNTMIREKYLLNDSLAPNEFRNPHRAPNFHPQLPNKAAKSGLRAEAKPFEPKQYRDKLNMMPKLSEQMNEAVEKISASHNNYNEPTGEKAPSSMNNEKQLPHYTPPDGVFNAISPPQCASPASSSASSPSSAHNKYWNKNQDRHQEVHNGELSENFRPIGSERETEPGHGQIQSENKMRPPSDSLEETGSSKRGESSTCTSNQDPTDNPNAVLTACQMKSIDVDPTDIHPGSSQLSTRENPDSIQVDSNRKERILASELQSGDVELFSGPRKNIPGIDHTDGSEDSKGKESAEISQSSPQEVAAASKGIKKIQKSTDCLHPDQKVMIRLLESKDKLRQDNLPHQLGNSIPALLDQPLVDHKKYTPEAPKGSLPIHTCSSGSSELNQTTAQVKKLSISNISHMKPHNAVSVSKKRNKKGSTLRISYEKGNKEQKMFEGTSSPKNGQLNDSDLISITNTKIGNPSIDSTQKSNSLATKKPQDLPLQQPGSPQAIQLPTNQQLATGNKIDREQIQTIELDQKVEKAGLEDGKHWGMMGTTPEGSILEIDETNKKNWEKQRLKNSHFGKSKNTKPVEPESKKEGFMLINSQGKTEEIASSNAKEGLGTNFASLEDVKWKTEIPEAEKDLFQEKLHVKRRQKGEGNPPKSSGSNKKTDLNPPRKKLGPKAYQITLEEYFEEVQCREQKGMRKEEDIDYGQAVSVDYFATSLASSNIDPKKSPLYKKFQFAFEPGSRIDGCEVFECFKKNPHKISKEIKHFSGEGLDNMIKGQRKMIQNNHIGQDDISGKDILRQWWKKSKLPPDLMEILSRHLKIDQDSKHLPLDDMTLDDYKHLIIRWKRDSDSFFEGICFSKMFIGTYEGLRRLNTMAKQISEHTIVENWKSIKASLITSDEISPQQAEEFEKCYRLSQRFPNILTQELYEPELKGFDPTLQVKILSSLGIFISKRQNPISNNDLKLIKNSKIWKERDDLHLSSIHNGVNIEKVVSIFKKIDQSNVKTTIINQVDDILKSNSMDSSKEIKIVENSISSERRWLRNIYGNSKSI*	P. coronata f. sp. avenae
Pca203v2_019469-T1	APVNLDSKFAALYSPDNRYDAPPVSHSHPLAYISAVYPGKFITPYLDVGDAQREIKGSWITTHLAPVVYDPNFEGGKWRFAISRRTMISEQYYSDDPAANEFMQRFHVARNSCHNVPASPEISSSPVHEGAFVPGRLNKQGRMINEEGQELAAPCRNDNRPIGEQAFNLITEKKQVHGYSRSDGVLRTMEGRPQDANVTPSSSAGCTYSSQIEDLTKNRKMLQEFHTSKFPENFHSGPGVPSAGFKISPSQKKYDGWTNYSSGYANKPEPKLSNGTVSQRTQGAGVGAMTSVYKDSQNPRNQEHQIEKVMKGPLELKKNLGQYNQPAQFETEFPPLSGKKLMILKQNPRASGASLPTNEVSAVSEEEEKERESGPKMSQTIASPNKGQLNHPDSIPSTTNGWNVRRNPSRKPDLSALTTHLRDASQPHAHTPQSHVTGEINIRRGQNQTSQRNTKATRFELVERKNQAMVSNGKRDSKVSDGHELDATQKTTRGSQKSRDLDFRYLEDEKPVELSSEPEVSVLKNSQVNAEGIDVAQFKQTQG*	P. coronata f. sp. avenae
Pca203v2_019469-T2	APVNLDSKFAALYSPDNRYDAPPVSHSHPLAYISAVYPGKFITPYLDVGDAQREIKGSWITTHLAPVVYDPNFEGGKWRFAISRRTMISEQYYSDDPAANEFMQRFHVARNSCHNVPASPEISSSPVHEGAFVPGRLNKQGRMINEEGQELAAPCRNDNRPIGEQAFNLITEKKQVHGYSRSDGVLRTMEGRPQDANVTPSSSAGCTYSSQIEDLTKNRKMLQEFHTSKFPENFHSGPGVPSAGFKISPSQKKYDGWTNYSSGYANKPEPKLSNGTVSQRTQGAGVGAMTSVYKDSQNPRNQEHQIEKVMKGPLELKKNLGQYNQPAQFETEFPPLSGKKLMILKQNPRASGASLPTNEVSAVSEEEEKERESGPKMSQTIASPNKGQLNHPDSIPSTTNGWNVRRNPSRKPDLSALTTHLRDASQPHAHTPQSHVTGEINIRRGQNQTSQRNTKATRFELVERKNQAMVSNGKRDSKVSDGHELDATQKTTRGSQKSRDLDFRYLEDEKPVELSSEPEVSVLKNSQVNAEGIDVAQFKQTQGPSTETNSKADEFFSKEDLDRKKGKIINSTLNLEKMVDSEKQEKEIGINESYHMSMDQYLAMLCSEEYKNLKKDESIDDIQAKSLNLYHEDLMKKIKVPKNKHSPIYKRFKRCFHPEYMMKGFNFRRKLKRILYNPPERYNPPSLMEQEIFGEGNIKIRLSQLKIYWEPLELDLDYMLVLSRHLKIGNTSKNLPLNDMTLEDYKILRKQWEIDPIKFMSGIILSFLFTGFYEGMRRLRTMTKQIHEHTIVENWKMIKKYLIENPQFNNKDVEDLESYYRLSERFPPLLNQESKEKSKIQQSTQLDVLDALGVLKYQREGLNSVDLEDMRESRILELMDDLHYASVHNGVNVKKVISTAREIESKLKSDKDFPPLVIIDSCIHSEQKMWVPSFISAERKWLRKIYGNENIGCSSHPANKICSSSGS*	P. coronata f. sp. avenae
Pca203v2_019469-T3	APVNLDSKFAALYSPDNRYDAPPVSHSHPLAYISAVYPGKFITPYLDVGDAQREIKGSWITTHLAPVVYDPNFEGGKWRFAISRRTMISEQYYSDDPAANEFMQRFHVARNSCHNVPASPEISSSPVHEGAFVPGRLNKQGRMINEEGQELAAPCRNDNRPIGEQAFNLITEKKQVHGYSRSDGVLRTMEGRPQDANVTPSSSAGCTYSSQIEDLTKNRKMLQEFHTSKFPENFHSGPGVPSAGFKISPSQKKYDGWTNYSSGYANKPEPKLSNGTVSQRTQGAGVGAMTSVYKDSQNPRNQEHQIEKVMKGPLELKKNLGQYNQPAQFETEFPPLSGKKLMILKQNPRASGASLPTNEVSAVSEEEEKERESGPKMSQTIASPNKGQLNHPDSIPSTTNGWNVRRNPSRKPDLSALTTHLRDASQPHAHTPQSHVTGEINIRRGQNQTSQRNTKATRFELVERKNQAMVSNGKRDSKVSDGHELDATQKTTRGSQKSRDLDFRYLEDEKPVELSSEPEVSVLKNSQVNAEGIDVAQFKQTQGGLGQEKRENYKLNFKSRKNGGFREARKGNWN*	P. coronata f. sp. avenae
Pca203v2_019473-T1	RGSLNRGGPTGLFLFGPVWPGSDLDHQHLWGPRPSKYFASNHQRTPSTDSRTPSTNSRTPLYHKSGPSYEPSPVERALGPTSGKKITAIVRPVLPARATEAPHRLSNSYYFGQPARISRLLVCLELWIAGRSLCTAPSHPLALSI*	P. coronata f. sp. avenae
Pca203v2_019477-T1	LPISERVQSPPGETMFDQPKPATSETSKGLSLTPSSPGPAGSAETKLPAGTSLKRKAPDAGL*	P. coronata f. sp. avenae
Pca203v2_019479-T1	FERCSNSRVRLVVGQALSDRSTCRRVGQACPISSWDRSHRTSRDRSDKSVRPVGSCFGRTVPVRPPVEHGCSSTAQTAVFDRLMPAVWRTGSSSLPAGLSRLRF*	P. coronata f. sp. avenae
Pca203v2_019482-T1	APMNLDSKFVPLYSPDNRYAAPPVSHSHPLAYISAVYPGKFITPYLDVGDAQREIKGSWITTHLAPVVYDPNFEGGKWRFAISRRTMISEQYYSDDPAANEFMQRFHLARNSRHNVPASPEISSSPVHEGAFVPGRLNKQGRMINEEGQELAAPCGNDNRPIGEQAFNLITEKKQLHGYSRSDGVLRTMEGRPQDANVTPSSSAGCTYLSQIEDFTKNRKMLQEFHTSKFPENFHSGPGVPSAGFKILPSQKKYDGWTNYSSGYANKPEPKLSNRTVSQRTQGAGVGAMTNVYKDNQNPRNQEHQIEKVMKGPLELKKNLGQYNQPAQFETEFPPLPGKKLMILKPNPPRASGVSLPTNEVSAVSEQEEKERESGPKMSQTTASPNEGQLNHPDSIPSTTNGWNVRRNPSRKTDLSALTTHLRNASQPHAHTPQSHVTGEINMRRGQNQTNRRNTKATRFELVERKNQAMVSNGKRDSKVSDGHELDATKKTTRGSQKSRDLDFRYLEDEKPVELSSEPEVSVFKNSRVNAEGIDVAQFTQTQGPSTETKSTADEFFSKEDSDRKKGKIINSTSNLEKKKQEKEIGKKSYHMSMDKYLAMLCSEEYKNLKKDESIDDKS*	P. coronata f. sp. avenae
Pca203v2_019482-T2	APMNLDSKFVPLYSPDNRYAAPPVSHSHPLAYISAVYPGKFITPYLDVGDAQREIKGSWITTHLAPVVYDPNFEGGKWRFAISRRTMISEQYYSDDPAANEFMQRFHLARNSRHNVPASPEISSSPVHEGAFVPGRLNKQGRMINEEGQELAAPCGNDNRPIGEQAFNLITEKKQLHGYSRSDGVLRTMEGRPQDANVTPSSSAGCTYLSQIEDFTKNRKMLQEFHTSKFPENFHSGPGVPSAGFKILPSQKKYDGWTNYSSGYANKPEPKLSNRTVSQRTQGAGVGAMTNVYKDNQNPRNQEHQIEKVMKGPLELKKNLGQYNQPAQFETEFPPLPGKKLMILKPNPPRASGVSLPTNEVSAVSEQEEKERESGPKMSQTTASPNEGQLNHPDSIPSTTNGWNVRRNPSRKTDLSALTTHLRNASQPHAHTPQSHVTGEINMRRGQNQTNRRNTKATRFELVERKNQAMVSNGKRDSKVSDGHELDATKKTTRGSQKSRDLDFRYLEDEKPVELSSEPEVSVFKNSRVNAEGIDVAQFTQTQGPSTETKSTADEFFSKEDSDRKKGKIINSTSNLEKKKQEKEIGKKSYHMSMDKYLAMLCSEEYKNLKKDESIDDIQARNLNSYHEDLIKRIKVPKNQQSPIYKRFKGCFHPEYLIRSVNFRQKLKRILYKPPERYNPPCQKEQEIFGEGNIKLRLSQLKMYWEPLELDLDLMLVLSRHLKIGDTSKHLPLNDMTLDDYKILRRQWEIDPIKFMSGIIVSLYFTGVYEGMRRLRTMAKQIQEHTTVENWKMIKKYLIENPQFNNKDVEDLESYYRLSERFPPLLNQESKEQSKIEQSTQLEVLAALGVWKSQREGLDSVDLEDMRESRILELMDDLHYASVHNGVNVKKVISTAREIESKLKSDKDSPPLVIIDSCIHSEQKMWVPSFISAERKWLRKIYGNENIGCSSHPANKICSSSGI*	P. coronata f. sp. avenae
Pca203v2_019488-T1	APMHPNRNWDELPQSSLHYGYEPHPYYAMNPTYFLMTPSYDTLTSSYHHMNPLYYHATAPIPPWEGPVPILNPSYFLPEAQQHSINHREPNSLQGVPAPSSLRAGAEPFKPGQPASAPSQSTSAPGQSTSAPGQSTSAAGQSKAEGRILEKEAGTAIVTPKNCLQPTGKQASSEIIHAKEHPEYSASDAVHKEMGRRSRDASPAFSSAKSTSSAQHADVTKNGEMQQELYTIALPKKIQPNKPVKEVKAGNRRVPSQNKTKTQSVLLEETKTAKQKEWQPSTSTQTSLQYDADVVSPQLQKKTTDVDPNNIHSSSSTTAASTSEIPVTQLESTECNSVRNEIISTAAPPNRSPKSSSVKKIPNNSKLNDADHALNSKPWKSSIDPTLASYKSVLMKKNQESTMQEPAASQPHRLPTHDSEQLTNEGSDHNPMVKSDSKAERNHSDDEDQAMSGMGHRNSEANSNVKGRNEGGSHQLVEDDSDSDSQDSMELEPNKKSLELKETDTSNSKQSQGMTKGTKNQSRKKGNKKGKKKSKNMTSTLKNIKDSKSQEKEDVKLQEMGYIQKEEREGLKPHEIENFKKQGLKVKSGKVSIPLERFLDIIWKREPNIMQGDNLFSIEVQILRKDSEAIEGEKAPLYLSSEETTAGTKFCISFQPGNNEGKTEIFPGLKRAPHKISHTYEKFSGDKIVTLGKFPLKNIKEVNYNSWEKDPINQIEYLGREYKFRIQNLRILWGKLGIDEDFMEIMSRHLKIGEISEYLPLNDLSLEAYKKLHNFWFKSPENFLRGIKVCVSFMGPEESMRRLKTLANQIYEHTIVENWILIKKHLISTNQLNQEQAEEIGRIYRLSERFPPISNKSEKDELHLQYERFNEEDQQDKLKWNKKTEFNIVASLGIIDSKRQESSDIDDFSTLENSKIWKFRDDLYLSSIHNGVDIRNIVSAAKKIEFDPNVNIHHQINYQDVIQGDKFERLNEISLVLWCISPERKWLIKLYGNEKQD*	P. coronata f. sp. avenae
Pca203v2_019506-T1	APMQHNHALSELPVEYAHEPPPIYHPIAMDRSYYPSTSRHYPLNPTYPQMHSNDQLNSYSFDHVDSYDHMSPYHHGNVHDHPNLYADVTPPPPNHPIPMTALTSHYPLTPSYHQIQSNDHLNSYSFYHINSYNDHINLYPHGQAYLYGQPTSHIPPWGGVPVSTMDPSYLLPEAQQYYTNHPEPSSVQGVPAPLPLQSTADPFFPGWMRFAPGQSKEEGLMLEKKEAGAEIITPKNDQEPAGEQASVINKATELHDYPVSNTVFKDMGGQPQDTLPTSSSTSSTTSAQHVDSNENGKMPQESKTQKVQPKEPQKEDNTGNGQITSENKIIPKSVFVEETVNGKERQPGTSNLSLTYGTHVVFPLLQKGRNRPVYPANLHSSNPTGGRYTQASKKDQELSMQKPDASQLHQSSNHALSAIEKEETNQTVVNGPKVENNLLVTGRNNGERPTLRNDESSITDREESVELESENENSEKTDASNLKQSQGVEIYQSGITLDQKNKEKNKNNKKNKKKKSKSNKNKNKTSTSTSTLEKMKGVESKEKGDIKLNPQGTNIESDDVPITLSRFLEILWNKETNKVIKEDKIFNTEVELSGKQYDQIVETTGLHDPIVRHNVVLIFSNAFCPRPLSQDEHLLVPVVKEEIFPGIERTQYKFSKEDKNLGGEEKVNFENDAQNHTGEMKDRSQEKTPMKQNDYIGREFQFKIKDLRRFWDYLCIDEDFMEIISRHLRIGNMSEYLPLDDLSLDTYKKLTNFWLENRLTFMQGIQLSHNFMGLDEGGRRLKTFAKQVYEHTIVEHWRLIKNFLINNNILTKKQEEDFENYYRLSERFPETSEPLDRYQRPEFDRRVENDILNSLGIYESRRHKSSLWIKKFSGINDSKLLKSKDDLNFMIIHNGLDVEKVAKSAETIELDPDFGRPYAQRFNPKPDLKLIIDEKVNGKSLVTFDASPERKILMRIYNGSQGHNIEIE*	P. coronata f. sp. avenae
Pca203v2_000009-T1	AVPPPGFAQIMTTQGAPEQSQANMQVPAMMNSTAMPMNATVMAGNSTDSSQMGGSVLPGFPSIFPPKSGGGNSGPKLPSFPIPISNPTPSVNQSCVAGIKSLMTSINESEGRPIPRERVSCFKPYTKVPDAESLVVASVDAATNVTASISQLVQDVSGKRITAAIPIIISDLRTLTAVVATGVAHIAFVTASQSVTDALIGEKGFFAQFQVLTPIRNTLLSLKSVVDKFVLLLIHMIPTNKLTMAAQLHQQMDNSMSNAISAFEEA*	P. coronata f. sp. avenae
Pca203v2_000018-T1	VELASSSRDIPHVHEEDWHFTSYPYFAKNFHAGEFDRELSEKDLVIGPEGFALVVSKGAKPGTLLISNHSTQKVEYKIEDLNVPPKENERLLYRCMYGKMEPNQKQTIDATHILFRINREHYIPHVPEEKWHLATFIYLPNSFKAGEYRRGYGANGLVMGTEGSALVVSESAEPNTLLISNHSTRKVVYLIQDLNYENRPQDKSKLRWYRCLEGSIEPNEKWTISATGISLHIQNERW*	P. coronata f. sp. avenae
Pca203v2_000025-T1	FPVRHDPDCKKEKLLHTTFSSSMCKVWGCTYVVFNNLGLTECTSCGNYFASWIVEPGWRCPRHPFIRQD*	P. coronata f. sp. avenae
Pca203v2_000028-T1	RPPPTGHMVPEHLSTNFDHSVRDHAMEGERRAKMASSSSNFQMGSQLQVPPLEPKNAGQHTSTTATHNWANFLDQILNSDTEEPSFQTQSPNAQGNQMTDWMALINPHTDQHSIHTDSVDHAAVPDWMEFLHPSLTDSHPGSSRCQENVAEKFSTLFDSLISTHLKGIAGYVEPTALNQRNNQV*	P. coronata f. sp. avenae
Pca203v2_000052-T1	ALPPSVACMVQFERNIACLLILYAALDWHHFLATVVTTPQQKIKSKNFAPCKFAPAADATNHATTTNEQTASASLFVQIPVAYPDQAARLLLSQFHFSSQDRGQMLLLHSPKALRPSIDHIVFLRLALVPRELSM*	P. coronata f. sp. avenae
Pca203v2_000078-T1	DSTSIVKRLLGLGGGAPAPAGMGSSCGDMSGLIPLNLLSTNTCVMSGNGGPMSCGNMQGGLLPLNLLSTNTCMSMKNAESNNQENDNQA*	P. coronata f. sp. avenae
Pca203v2_000088-T1	AFLGSLLGGGGAPPSLGGAECLNSGGFVDVGLLESETCIVPAGSGPFTCGNTEGFISLELLNSINCIETKNAESKTGINDNKA*	P. coronata f. sp. avenae
Pca203v2_000105-T1	SESQQPSLEKRGFPFGSSSTGQSNGGSSSSSKENPQGPPKDPSEPLPEQCKLKPLTPQTWATLQLDNYLQTYPGGANITLSEYASSKGTPNFQCGIGNGCNAGQPCYPVPITDWYILFAVQQWNVKMNTMRSAIAYAMNFVKSTMATLFATLIPAYDTYQVDRMKLNLGVNGAMTMCSNTILLDLFSLFHNFQDSVGDALNILNNVIGAAMDFASGLIPSPDPPEGPHREGFNMWAHLEKQMTGYEELLTTKLSNTTSTVTNSGISTDQGIYGQLRNGEYIKPVESIFLPIVEDDIKNVTIAISLVKVLRMLDAFVTIGEDVCNKNGKDGAFDGDNVLSYCDRQGTMFNIIRVKDKKRSMNFANAWAIENRFGYSTQLLTNASWSCQQKYGGFEPFPYKNLTLPRDVLADCIVNLPVCDCRDPKIKKDIHKHGVVKACRKAGLPI*	P. coronata f. sp. avenae
Pca203v2_000107-T1	WKRSRRRCYRTVRSSSKPIPSVSVISCLCSILDGTIPVLRLHVFVDSEGNKRDNLTIIFTPASNLKKTGDMATGQVSFHSDKMVKRVHVSTRVNAIVNRLNKTKIERTTVDLEQEKIEHEKEVNRQKREIAAQKAKEEQELQVRRKAEQEARSYDTLFAKLESEPYRDKGNKVEGFDSDDDFM*	P. coronata f. sp. avenae
Pca203v2_000110-T1	APMHTTTLGCQAKGALRDSTDMRPLMTHSYTDNHGLTHVPGCAKTSDVTKTHSEGKCTFAGCDTEVKNALYTCKCNTCSASINTPLIEKYYCGTHAPWMRVASLAWAFQGGILYLVDKLDGLRACFHR*	P. coronata f. sp. avenae
Pca203v2_000111-T1	WPAPVTPNNSIKPRFSDSYAGLGGSHRILARSPRRDLHRSGETRSESGGTQNQSENDNGSGGRPC*	P. coronata f. sp. avenae
Pca203v2_000111-T2	VTCIGLVRLEVSLVGLKISLRMTMGLAADPVRAFASGGLKPSFKLF*	P. coronata f. sp. avenae
Pca203v2_000118-T1	INEVTEALPKIGRLSTAYESVVIGGEEDPSHASALHMGYQLADETISSDKECFSRVARRFLPQAFFVFNVLEKSEDESIFQKTASLAQSFSPDEKLLLLDGFLFRIIHVFQETRKVEGKILQPSFLDISQQNELMHSLHKNNAPLLKRIVGYLNDPPVANGEDEDEVIQYLLMFQLWCSATRFKFSNSSPDTRMKDEDLEFNKAMENLADTLISHHESQTLLKITPKILEKSKLVFPISQKTSEHVLSYGFPPETIEEDERFICLMYEASKQPYDHYKSFKENKPFRKWAQQRAPLLKIYDETMSYGKRFSQEIRHLTSYDKSIKTIQKKLGKVSILSSQDPEVAATNKNKK*	P. coronata f. sp. avenae
Pca203v2_000118-T2	INEVTEALPKIGRLSTAYESVVIGGEEDPSHASALHMGYQLADETISSDKECFSRVARRFLPQAFFVFNVLEKSEDESIFQKTASLAQSFSPDEKLLLLDGFLFRIIHVFQETRKVEGKILQPSFLDISQQNELMHSLHKNNAPLLKRIVGYLNDPPVANGEDEDEVIQYLLMFQLWCSATRFKFSNSSPDTRMKDEDLEFNKAMENLADTLISHHESQTLLKITPKILEKSKLVFPISQKTSEHVLMIITRVSRRTNHSGSGLNREPPFSRYMMRP*	P. coronata f. sp. avenae
Pca203v2_000119-T1	HRWASAEPPAVVQQSSESNLHGLGPVAEVPGASEDWYFWLPENDRPDEGSVRYQLVCM*	P. coronata f. sp. avenae
Pca203v2_000120-T1	SSCDRKSNFKNNVCATPGGGGGKFAGVKDPRKGAAAKCFKCNSPDVALCCTSAAADKPDPNSAACQPATENK*	P. coronata f. sp. avenae
Pca203v2_000130-T1	YALDHVNGGRRIDAEAGKIERPLDAMLVRRQGNPTPSLSGIPPSPVKPKPVGKNNPSDKTSPVPKPKDSTMPKGSSSSADPNALPTDSGIPPPTSTGKSDPSGKAAKSPEEKKQELQDKIAKMKKKMNELKSNIHKEETKLKKLGTQPSEGDSKKDKVSPTPGSSSSKPPPNGSKKPSSKDSSTSLPGKGKSNPVKPVTADPALPVTSDSITS*	P. coronata f. sp. avenae
Pca203v2_000150-T1	SVAQIGLTAQYFQVHGSNQGNVKLTWKADPSTQNFTVVRKESSGTSSKIAQVTSNIYDNYGPPEGLLTYQVLVNGGSSQSSNEVTISSQNPLGSTSFSTFDNTQPSTLKLISQIKLGGTYYNYVIQSDSNAMSQIVEQTSADGYTFSGERVLLTRKEVCAGSSDGFCKLEAVTFVQNPRTSEVLMWAHWENKQDYGQARVAVAFGQPGGKWTFGGSFRPLGHDSRDLSFFQDTDGSGYLISATSTNTDMNIYKLTNDWHNVTSLMSTVLKGERREAPSLITHENVYYLFSSQAAGWYPSAGQYISSKSLSGPWSKSQYIGNLAGFAAQSGPVQKIGSSWVMCANQWSAQWLDPEPPNRQIILPISLSNGYADYHFYPQLRYRDGQDEAGAYGIQSGQVISIGQKFSTPGSASDAGGMKAINGINLDPGNVYQSPTVPFSYVVDFGAPSVLTQFDLTTKLVGGSETAYQFTISARVNDRSPFKVIVDKSSNTRVGFVSSILNDPTAYSAVMLQVQKVTNVHNKNAANWAEGINQFTVYGQGGATRGRTATRRTNRLQRKI*	P. coronata f. sp. avenae
Pca203v2_000150-T2	SVAQIGLTAQYFQVHGSNQGNVKLTWKADPSTQNFTVVRKESSGTSSKIAQVTSNIYDNYGPPEGLLTYQVLVNGGSSQSSNEVTISSQNPLGSTSFSTFDNTQPSTLKLISQIKLGGTYYNYVIQSDSNAMSQIVEQTSADGYTFSGERVLLTRKEVCAGSSDGFCKLEAVTFVQNPRTSEVLMWAHWENKQDYGQARVAVAFGQPGGKWTFGDMNIYKLTNDWHNVTSLMSTVLKGERREAPSLITHENVYYLFSSQAAGWYPSAGQYISSKSLSGPWSKSQYIGNLAGFAAQSGPVQKIGSSWVMCANQWSAQWLDPEPPNRQIILPISLSNGYADYHFYPQLRYRDGQDEAGAYGIQSGQVISIGQKFSTPGSASDAGGMKAINGINLDPGNVYQSPTVPFSYVVDFGAPSVLTQFDLTTKLVGGSETAYQFTISARVNDRSPFKVIVDKSSNTRVGFVSSILNDPTAYSAVMLQVQKVTNVHNKNAANWAEGINQFTVYGQGGATRGRTATRRTNRLQRKI*	P. coronata f. sp. avenae
Pca203v2_000155-T1	SVAQVGLTAQYFRVHGSNQGNIKLSWTANPANQNFTVVRKLASGTSSIITQVTSNIYDDYGPPEGLLTYQVLVDGNPSQSSNEVQISCLNYWGSMGFSTFDNTQPSSLRLISKIQLGSTYYNYAIQSDSNAMSQIVEQTSADGYTFSGERVVLTRKEVCAGSSDGFCKLEAVTFVQNPRTSEVLMWAHWENKQDYGQARVAVAFGQPGGKWTFGGSFRPLGHDSRDLSFFQDTDGSGYLISATSMNTDTNIYKLTNDWHNVTSLVDTVLKGEGREAPSLITHDNFYYLFSSHAAGWYPSTGQYISSKSLSGPWSQSRNIGNLAGFGAQSGGVQKIGSSWVMCANQWSAQWLDPEPPSRQIILPISLSNGYADYHFYPQLKYLEGPDQSTGVYGVQSGQIISIGQKFSILDDVSATGANKLTNGISLDPSNVYQSTTVPFSYVISFEAPSVLTQFDLTTKLVGGSETAYQFTISGRVNDRSPFKVIVDKSDNTRVGFVSSMLNDPTAYSAVMLTVQKVMNVHNKNDANWAEGINQFTVYGQGGANLDRAGTRRTSRFQKKF*	P. coronata f. sp. avenae
Pca203v2_000159-T1	WDREDVNHLATCLPGSVPARFYKAGTCKAPNCQKGVHRRYFCWKCPCTKCEAQTPHEDNILYCINHKNLYKKNLTGSSN*	P. coronata f. sp. avenae
Pca203v2_000160-T1	SGIEDLRHLKRPCLPPSTPSWEYVKAQCATTDCTNNVNRRYKQLRCIVCAATAHRQDVDKYCHSCH*	P. coronata f. sp. avenae
Pca203v2_000191-T1	IPTELHEPLCVIGQDKRRVDGQDFDVAATSVIKECTCQTV*	P. coronata f. sp. avenae
Pca203v2_000192-T1	VPTVFEEPIDQVSAARSVCVIRPDKTRATDQDSNVAAINELNKCGLCPYVLVGFYCAACGREKQA*	P. coronata f. sp. avenae
Pca203v2_000193-T1	VPMQATDYLTEVEAATGVIASAKGKARALGEDIDDGKETYVCCHGVNMKQCGLCRRSVGGGK*	P. coronata f. sp. avenae
Pca203v2_000196-T1	MPTSTSRHAGVQQALKSIARPYGTHQMFLTKMKTTGIRQRIAKRGKSGKGMKSNKRVKRGKGLKAATPAKSGKQMIANRAHLAHIFKGQYRNLLFKPTPEVVEPTVAALRRSLLRRLFNKRTPIESPLATLLGTASSTAGSLPVVGVPLTSLLSTLPTGSLASPGAVTGLLGTLTDAAQSAPVLGDLLKMLPLSSILKGNPLDNVKNTLSGLFVAIPVLGGPLSGIANTASSLASTLPISLFRMGPASPAGSQRTVTEPESNEYSSQSGSASTLLSRSLRSGRLIAAREH*	P. coronata f. sp. avenae
Pca203v2_000196-T2	MPTSTSHAGVQQALKSIARPYGTHQMFLTKMKTTGIRQRIAKRGKSGKGMKSNKRVKRGKGLKAATPAKSGKQMIANRAHLAHIFKGQYRNLLFKPTPEVVEPTVAALRRSLLRRLFNKRTPIESPLATLLGTASSTAGSLPVVGVPLTSLLSTLPTGSLASPGAVTGLLGTLTDAAQSAPVLGDLLKMLPLSSILKGNPLDNVKNTLSGLFVAIPVLGGPLSGIANTASSLASTLPISLFRMGPASPAGSQRTVTEPESNEYSSQSGSASTLLSRSLRSGRLIAAREH*	P. coronata f. sp. avenae
Pca203v2_000196-T3	MPTSTSRHAGVQQALKSIARPYGTHQMFLTKMKTTGIRQRIAKRGKSGKGMKSNKRVKRGKGLKAATPAKSGKQMIANRAHLAHIFKGQYRNLLFKPTPEVVEPTVAALRRSLLRRLFNKRTPIGRLTSVSFYVPYQLIASEVSALFSLDLIRIASCHSFGDRLIDRWLSPRRWCSFDEPPLDPSNRLTSFTWSGYRSSRHPHRRGSERACPR*	P. coronata f. sp. avenae
Pca203v2_000205-T1	DDKRCVAVSTGNAPVPVSNLDDITLYSPDDKRCVAVSTGNAPVPVSNLDEERLRPGRASRLSTTRCAAVRMRNTTIYRLGLAGSALLKLSLY*	P. coronata f. sp. avenae
Pca203v2_000212-T1	CNRPSKLQTRQVVVRPNALRNFEVREPPVVPQSQPCGQVLLTYTFGNSYGKPANASYSPPKKCGEPRDWASVIFNLTTTSIGSQYDRLGRLYFDDIEIWRTSTAEPTKTGIVWTVTRDVSRYIPLLGSPGLLSLDIGNIVDKSVNLTGTFEVTLSGNFYPPTEKFPASKKADKIISLGHGTGNNMTQFLTFPPNLETVFLELFASGAGKEEFWYTNVPDEYAQKIDPDNTGDVSVGKGPFREVQVWIDDRLAGVAYPFPVIYTGGIIMSWWRPIVGIGAFDAPSYILDISPFVPYLSDSQAHNITLIVAGQGESGSINPEWIFSGSVFMTLDPSGARTTGEMITHYTDSKTTVDPLPPGSNLNSSRSVDFVTKSYRKLAISSIVITGSGEPRAIKVEQDYGFRNEQSWIPQGLYQSVTMSSQGASLSTYDDQIITTDYFQYPLNLNLTTVAIPESNQTKIFGNLTHTFRRSQFFSLSPSLGQVDIDTTQSTIGELALNSKGRVVSGLGRLAQSFTYNDGRKDSYTRNIEVFNVTNVVRDDESGTLAAPRGVEVDVISDLPSDGGDVAGCPYRGLRAASFPMSESHKQIVLKVHP*	P. coronata f. sp. avenae
Pca203v2_000212-T2	KPTLWSGSFDIYLWKLLWKTCKSSIGSQYDRLGRLYFDDIEIWRTSTAEPTKTGIVWTVTRDVSRYIPLLGSPGLLSLDIGNIVDKSVNLTGTFEVTLSGNFYPPTEKFPASKKADKIISLGHGTGNNMTQFLTFPPNLETVFLELFASGAGKEEFWYTNVPDEYAQKIDPDNTGDVSVGKGPFREVQVWIDDRLAGVAYPFPVIYTGGIIMSWWRPIVGIGAFDAPSYILDISPFVPYLSDSQAHNITLIVAGQGESGSINPEWIFSGSVFMTLDPSGARTTGEMITHYTDSKTTVDPLPPGSNLNSSRSVDFVTKSYRKLAISSIVITGSGEPRAIKVEQDYGFRNEQSWIPQGLYQVSPLLSADKNCEYHQLI*	P. coronata f. sp. avenae
Pca203v2_000213-T1	SPFGGDTSTTPVATPSNYTGVVMGYFSSSLAQYQRVSDIAWSNYTHMVFDGAYPMDGNQLTFGTDDDNTAAEQNARDFVEMAKKYNVKALLGVGGDQGSSYFSSYLSSDDTRNDFVQIVYKLATNWNFDGVVVEWLSPNDPGVIGCNTKSQADVSNYGLFAQALKTAWSQAILIVRSDLRGFIGASGSPATPDEISLLVKNVDYVDLMAYDGYTGNKGKSTGPFSAQTSKCPNIPPGADLSNGINELLEIMKSQGFSEKVLILGFTGYGRLFNIPQKFQPDTKIYQLPNVTAPRGGSTDDLFGTKDPCGNIRGYEGVYLLTEIIQAGWLASDGVTPTSSDGTQRGWDDCAIQPYLYSADYLLVYDDPQSLKSKSNTAKTNGFAGVSLFLSFAFPNEFLQAATIDWIKSA*	P. coronata f. sp. avenae
Pca203v2_000214-T3	DMIPSVFVLTLKLWEPSQPPTQQTKPDEYQHDRPEYEQFDNELIYEIIERKKTTSERGIKLAVIILTSRYMLDNPQLDTRLSYIRKKSSLDTRASLFVLSPVPPHDVVNFVHTLKAELYESTIDYYREHSRRVRRKRSRSTSNAFAQSSSYHQPGQPVITPLSPQGWSVRSDYKLATFAEFRQEYEVAIKSYEDCWEGLLQMFNSTAVLPPRTKRWAEAKVLVDCINFKISKLYLYSNEPTRAMYQFNKHIHKFRELCNGWGIGDETYEFWAWLSKQYTVLADLVDMGCRNGMRLPNLCPPPILASEKARTSLPIMSDSRLLGSGAVNLTGVLVHPGFYYFYGAQCAVERRNKFQASDAAEEEMRSIAQSKGEPSSFQPSIALVHERKINHGELIISLYTKAYEIFKTVGSSRMTLFLALKIALVHYHQNDHMTAWKFFDRIIPSYRKGSFDTLLDSVLYLSYRALDALVAKTKDTPNPEAGPAVNEATELLKIGLELLGKEIPTLPNDSCHDICTSLTSWIRPNPELQPSEAELMTLPVVPSVFPVQSQVAFWEPSIQLGEEVEFQVLLRIPKTFADCQPTIAQLGLKFTSLPVLTIIHEASQSRLPAQTLDVGILSDESSSHQLNLQVTDKSHWLITGRIKPSAINQITLEQVFFRFDRIFDRHHFEFVLTPANQALNRPLWIERFEDTSNEPVFLHTESFESMCKVQHRKPQVSFSLECEPCGIVNKRQQVHIEICNQEQESLSLKLLVKLQSTSADDHLEMDDQVHRISQTSTLKLGSIQPGETLKKVMSLVPTRLIGLRVLDLNLVIKATVDHRKTEENSEEKEDKGGGDDDDDDGDDDLKLESLKVFRINREAYVDVGDPIQIHSKIQSFPQPHHPTHLSYFKPFKPLHRLNLNILISNFSLQTHPSFVCMLNSVKIQSVSLSLENASSPSRTISCSLPNNSSSDLDIDLKIGDSFAISYIVEIELDSLQQKVAGCSFEVIWVCSSLDGIQESHSKQIPIEMNMPIVAPITVLTNLKPHLKLMEPVKVDYTIENRDATKTADVFVKLVEQPSTSSKRESSASEWLISGPKLMNSILVLPRSSKTISLLAVPTKLGQISGPKMEFFQRVMNPRHAAMGMMSPSTRSPPDRQQQPTLSSLKDLQELESGAYDASGPLDHADADSSRFDGLRSPALSHSHSHSHLVPIDVFRSHTVVVEKLAITGRDPSLIDDHQSAQSQNRLSRNLDHALKVVVLPA*	P. coronata f. sp. avenae
Pca203v2_000217-T1	QDPAVPAPAPVIPASGNAALDVKTLQDFAGQLGSLIDQLEKANVAPTGEDRSAVFTTVAQMSTIAPALASLVTNVATDLTPVLGTAAGSLATALQGVNTQNDVITATVAFATYHWPIQADIAVAIGTLKSFFGSAAGSFFDALKTNGVTQTPDRG*	P. coronata f. sp. avenae
Pca203v2_000234-T1	KVRRSLEVALCTGKLMSQLVAEQDQIDKQAKAPCEERVPYRTLVFWLYSETERLVPRLDARVDKMIENGLMDEVRDLKLMREKMTEGNPTRTDFSRGPFQAIGYREFESLVSTTEAESTSTQVTSKEVAEATELMKIATRQYAKSQVKWMKNKLLPEMNSRFGSTNTESPMMTYILDASKVEEWEPNVLNPAKTILSAFLNYGQLPSPKTISSIADSILSESETKKTRSLEELQLRVCEICTTEVQKPLLIEEVNWESHLRSKKHRRSLNIKNNPRPPFDPKLRTPSPAAPPSPSHSGSVSPSI*	P. coronata f. sp. avenae
Pca203v2_000244-T1	NPTPYYSDGGQAKYARFLLEEARSELFREVTALERRTFNYLVAELIMKDLLEDGRSVTVEEQLLMFLDIVVHSNSMRQTATKFRRGLFTVQRYFHAVLSALVTLYPKYVTLAPPEDKPERLKDPKYEAFKKCDGALDGVLIPATLPMEKQKTYRSRKGFVAQNTLAVVNFDFQFVYLLAGWEGSAHDSRVLADSFNKGFSIRKHHYYLADAGYAIQKGLLTPYRAVRYHLKEQAAAGRRPEDAKELYNLRHASLRNIVERLFGCLKAKFKILTSPVKHNIHCQVQLVYALATLWNFLQQHNQLDDDDELMREQTSEENNDTDDNTITNNYKGRRTAQEDQAASWKRDRMAKRLWNQYQGYLQNQH*	P. coronata f. sp. avenae
Pca203v2_000251-T1	TFLCNDQSKFKSTVGYCMRKINTSDYIYKELRVWKKLGVEMIVMEANKAAPDSSGYTCPDTFLIVNRPVERRVCCQLPKSRATDGILMGYTETQIFQNCYARGT*	P. coronata f. sp. avenae
Pca203v2_000270-T3	QEVGQVALPAMLDLLSEPGLADDQDMAKAVLETLNILCELEETEPGRPPTANCGVTHVDTFLMNPGPTHALLSLLSTTSFYIRFFSLQLLGTLLTAPAPRPSTLQAHFLTAPGGLGTILSVLDDTREILRNEALLILLNITEKNADIQKIIAFEGGFDRLFHIIDVEGGIGAGGIVVQDCLLCVGQLLRYNVSNQNYFRETSCIPHLAPMLLFPPAQDPHPVALDSFATQPWSEQKLNNALLVLALARILVSGAGAGKIANQRALLIGGLTRCMAEMGLASAAPLVVKCEALQILAHVVRGSQINQEYISKLVLNPLAASSPPPGQDPSYLDQERPEYYRLPPQSAILALFSLALEGLPGAQSSVPAEDEHHVLSVRAAALSVIDSFLSENPDAQLGIVATMNTPIPQLPDQQAGPSHSPGSLLFAALQGLPPTETASVVAYNSFFASLIFSHLLRDFEPAKKVAREIRIGGDSDDTEESKNDDDDQTSLVQILIGNLMMAQRIQSQSNNAGDDMQRSLAWARIMVGYLIVLATWLWESPSTTSELLSEGTNLQVLIEPISQSSGVDPLVQGLCAFVLGIIYETDHDPACTIPRSTLQPILHSRVGPDQFVNRILRLREDPRFKNVGPDVLELNLQTPASSDPSTVDNQPGVWFDWPFVEFLKNHYVSIQQSILIDPGSSGGRKSSQESGQQSEELGTLTSQLVEQQKEIESLKSKITELQALKGKDNDQQSRKTQEEEDESGQEKERLRQDNERLREEVRVLQEEKERLSSAQKENEKEQEDLLVLLEEVSSKRRRDKALMRQNAINVSEDEDE*	P. coronata f. sp. avenae
Pca203v2_000279-T1	QSLQHDKRGLGNLLSIGPQSAPSNSQASGPPRDPSAPVNGTCKVLPLTRETWNTLNLDHYLQTYPGGDHLTVSQYAASKGAPNFDCGVGNKCSANQVKSSSLYNALIPLN*	P. coronata f. sp. avenae
Pca203v2_000282-T1	VPLVARQPQSFDQNGNPIFNQNINGGGGFQNNGGGFQNNGSGSNRDFASNGNPWADTPGGEINHCGGYTEGENDFGTASDCGPHRMPGEFNGAMPGDPWNENPMGAAQKENDFGTNGFGQVREPGEDGNNGAFNSQFGFNNGFGSNGGS*	P. coronata f. sp. avenae
Pca203v2_000290-T1	IDCNPNTVVNAKECQEAISQIVYNHATLSPLSKHFVYVSGNCSINVANPKGAITNITQIESGFNQILQRCKPGTGGGNLPANQTIFLNIGYRSTAPAYKSVHYGVEGKFLDAKYQETSKVTTTYQSCTMSIETSDGSNISAISEHVQPVFEKLLSKCNGKSGVVSMSEGAQGPNGRLFLKTRSSVPCGINDPTKQTCY*	P. coronata f. sp. avenae
Pca203v2_000295-T1	LEAFPEKIQRVTEERIEFPVNKVEKWYPDTVKLVVEGKGSTIQREEAILEKLKALNDPGNHMKFKLGWTKAIDPQVLPPYLSQRDYENPELVKFTRNDFPWDMAKDVEHHVMWIRPQLVTPAAFKRREDDPPYPSREYRKINGLRVAALVEYLNKNNMYGWTGLPPSAVSPFRQSILLHPTKKHVWKSESGELITRQEATRAMRWVARHTESLIEMKFPPSSYETVWSRSSKRVQSFNDPNHLHVLVIPKSSPHSFSNRKSS*	P. coronata f. sp. avenae
Pca203v2_000305-T1	IDCNPHTLVNPKECQAAISQIVYNQDGTLSPLSKHFVYVNGRCSINVANPKAALTNKKQIEIGFDQIIQRCRPGTGGGNLPANQTVFLNIGTRSAAPYAPYQSDFPFLKETCGLNTNAPDTHKDDCWKAYKSVHYSVEGQFLDAQHQETSNVTTTYQSCTVTLETSDGSNIVATNGHVQPVFDTLLAKCNGKSGVVSIPEGAQGPNGRLFLKTKSSVPCGINDPTKQTCY*	P. coronata f. sp. avenae
Pca203v2_000313-T1	FFRCACLALFIPVDAFDGKASTGRFQLAQWMLASRFSPVDEFIVRPLGAPARMRPMDALQMRPLGAFRQKRPVDTVFLASTGRISIYAQWTL*	P. coronata f. sp. avenae
Pca203v2_000314-T1	FLNVLSFMSSDLVLLFFFAGSIFGNQAGKPASASSTSAFGFGGGSGAFGVPSATSSTTPQTSPFKTAASSFNFTSSAVSNNPSGASIANTATPSSSLFGGGNATGTTPAAPKGLFGNVPSSAATGTTSSTTTNLFGNSNINSSNLFGNTGTSITKQPAAATQAAKPGLFGSATSSPATGSNPFAIPSVNSGSTPASTTANTSFAFGAPLANQPANDANKSENLFGAGQPPKPAAASPGGLFGVKPADPSPSNNSQPSVSNATPAASPAPATSLFASIPSKVSTSSTEPPAKPPASSPFGNMSSSGLTVKSTVPAKSSPLAMNSSSTGDGSLANKSATSKPASTPPATPSTKPNINLAPSLLKGKTLEDLVARWNSELDERVEDFKHTANEIAAWDQVLIQNGDQISMLYDELQQIEPIQNSIDQTLDYVESQQKELSAALEDYERQLSNSQVQDFSATSTGRGRTAAQEREEAYKTAEEVHVQLNDMASSLGTMIAELNSLAGPGNRIDESLSSTADGAIASSASSNEDPIVQISGILNAHLGSLNWIGEISQELGAKVNELEARVSNTKVEFGLESNLNHHRQIEFNSDEYNPNSSATGLNGSNLHSGPSNRVPSGLLSHPRR*	P. coronata f. sp. avenae
Pca203v2_000315-T1	RELFMIVSLLQLEETHHLLDSALNIPSIPTLGSIISPDDASKHLIIDLELEDSARVANLLQHVLSSRYLHE*	P. coronata f. sp. avenae
Pca203v2_000324-T1	LSSCLARWFRLVVLGGESPIRPSLASRSLPHTALRRLSLLRALGLLPPLRYAPPGTMQFLEGRSGEGKFVHRAHRAGITAELSVCGCARDSTPLGHPRLRSPVDLTGDQLLRNPRVHPLAAGEEHVMLIKGGHWVTQVPWALYLGSPDLPCWDGLVRVPGNQGNKPNILVGKIVVNLI*	P. coronata f. sp. avenae
Pca203v2_000329-T1	STHSRSAANPIEKINGLHQPSLPANAIFLSIIGISSSPAGLLPTSSTSLRHIKRMLNALYAHPADSQCCICKYSIDPRDPPATRWNCSPPLHKSCEDQAINNGYVKCPLCRRSFDGTEEDTTDPPPGLNRGSDASGWEQWPEHLTGNDYESNRGYWGDHNHGSSSSWQEYNPSTELNHLPAHFQQPHGYHNMGAEPFLQDMGPGTYWRRVEGPPQMMMPAHSHPFHQPSPQPWHGDVPFHPPHFGGPTQGYHVDHRGQQSVDQMSPHLCFKERS*	P. coronata f. sp. avenae
Pca203v2_000338-T1	STHSRSAANPIEKINGLHQPSLPANAIFLSIIGISSSPAGLLPTSSTSLRHIKRMLNALYAHPADSQCCICKYSIDPRDPPATRWNCSPPLHKSCEDQAINNGYVKCPLCRRSFDGTEEDTTDPPPGLNRGSDASGWEQWPEHLTGNDYESNRGYWGDHNHGSSSSWQEYNPSTELNHLPAHFQQPHGYHNMGAEPFLQDMGPGTYWRRVEGPPQMMMPAHSHPFHQPSPQPWHGDVPFHPPHFGGPTQGYHVDHRGQQSVDQMSPHLCFKERS*	P. coronata f. sp. avenae
Pca203v2_000348-T1	QTPASRQKITLRSNTGDRLNITKRGTLLGKRSPAPATVDLFACSESFAPLDQDQTLVFDQAAPETAGYCKGRESDDNLACALRSCVGSLVCSQCSRVTSAATDSKITTDGVVIPEPQSCELAYHTTGKANDPSLCLNGNLEVLQCAGACSNSTACSTCFKLTESTSDKKP*	P. coronata f. sp. avenae
Pca203v2_000357-T1	YCNWFIARYIINSYAAILRRRNRTHRARLLSLIGAVEDESTGGKKLIIGFLHPYCNAGGGGERVLWTAVAFHQRTQSESICAIYTGDLDVSKQDMIDKVKDRFGITLEPSSLLLIPLQTRYLVEASTWPRCTLLGQSLGSIVLGYEALSALIPDIYIDTMGYAFTFPVFRLLTDVPIGAYVHYPTISTDMLARVSRRSAAHNNSATISNSVILSYAKLIYYVVFAEMYSLCLRQAHLLMANSTWTKNHVDRLLVPWLYRGGEHEQEEEEDTSTSTHAPSPADEDGLRQRVPPTLADNAHVENDGVQALRRKKRKFVKATVVYPPCDVESFAEFPVSPRASTVLSISQFRPEKEQAMQIRAFARFVAGLDTHDPRRALVRLVLAGSCRDRADRSRVDELILLAQSLGVAHAVSFKVNISWDELKELLKTSLVGISTMVDEHFGISVVEFMAAGLIPLVHRSGGPLLDIVVPLEDDAGQGSSVATGFHADGVEEYAEKLALIFAGLAPPERAQIQQAARTLATRKFTVLNFERAWSQAFRAIVAKQSL*	P. coronata f. sp. avenae
Pca203v2_000364-T1	KPVHYGLIDQSNQQHRPVGRLEHSSGESLTIRPFPGTHVKIDLWRRNLSKLTKRSTVSESKK*	P. coronata f. sp. avenae
Pca203v2_000366-T1	IDCYPERVVDTQDCHAAMSQIVYNQDQTLSPVSKTLGYISGNCSVILVNLNGVPLTRERIETGFDQILEKCQPHAGGGNLPQNEDVFLNIGNRGEGTYQPYESDFPPLKETCGLNKNAPDTQKDDCKKAYTSIPLGVDGQFLDDKHEKNWMIQNTYQTCTMILYTSDRSDIVANNEDVRPVFDKLLSKCKGKVSVPSSFWDSIPSVLPGRAWSSFPRAPKDRTDDCS*	P. coronata f. sp. avenae
Pca203v2_000366-T3	IDCYPERVVDTQDCHAAMSQIVYNQDQTLSPVSKTLGYISGNCSVILVNLNGVPLTRERIETGFDQILEKCQPHAGGGNLPQNEDVFLNIGNRGEGTYQPYESDFPPLKETCGLNKNAPDTQKDDCKKAYTSIPLGVDGQFLDDKHEKNWMIQNTYQTCTMILYTSDRSDIVA*	P. coronata f. sp. avenae
Pca203v2_000369-T1	IVDIAETSGQEKIVVGRSKLGSNELHRRAPPSPGISIQCGDSINVPNSQAKMPPKSVACMGWSHRPMACRGPCYIRSTPSFRTPGNKPINWWDFSYNDCTKVGGSKAPVTIRNPFQVWARPNENALYVVGQHGISLWPDVGLYKCMWQSKDFASADNYQRPWCDGCEDFDFEEAPIPFHHK*	P. coronata f. sp. avenae
Pca203v2_000371-T1	VVDLAETSGQENLVRRGQLGSNALHRRAPKPGATQTPISAQCGNSFNNQELKKYPLNDDEVACTGYGDRQFKCKIAQCEIRNHVYFPLKKPIPFNREHDKANDGKEKDNYQYHDCKPQFGENKKSVKVYPIRYWAHNVEGNLYVEGYHDTSDKTPRFYICKWKHIRDQNNQRPWCDGCVPWKFEQRLIPAAST*	P. coronata f. sp. avenae
Pca203v2_000374-T1	IVDLSGTSGRAKLVVRRAEVGNKALHRRANQAPISAQCVNSYNYQDPKKYPLKKGTVACMAAGPAGKRPMVCSGKCEIRSNENFELQAPIPFGDFGYKDCGRDFGNFQNEFVGFTVHPKQFRAFNDQNIIYVQGWHDPNDQTTRLYDCSWMNPGATNNQRPWCDGCVDHFFEELPIKE*	P. coronata f. sp. avenae
Pca203v2_000385-T1	LHSHLRIGRLAHRELRFHRRQTTVVTFQPLEIATGDELVGGSSVAPNGDSTAPAQEAIIAPAQEAITAPAQEAITAPGQDVITAPAQEATTAPVQAATTAPAQEAVIAPGQAVITAPAPEVITAPTKNESSPASQSNPSPEFAPPDTTVAASTPSSDPVLTIQLDTSSLNTTASVGLTLAGFGLGQQNSTLGAPQIATATPTSLAATTGEARTDGAASANTTEKKSQPEATKNETTTRPEDPKPQLTTNTSEAATPQPEITNTTSDAPPKFEEPKPQPTINTTSDVPTKPEEPKLQPTINTTSDAAPKPEEPKPQPTINTTSDVPPKPEEPKPQPPTNPTSNALIELEEPKPVLEEPKSQPPTNTTSDATPKPDQGAKPQPTINTTTDAPPKPEEPKPQPPTNTTSNAPIKLEEPKPQPPTNTTSDVTPKPEELKLPSTTKKISNPTPKPEEPKTHPTKDTTSDAPPKPQELKPHPTTNTTNNATLKIEEPKPQTTPNTATDTTPKIEEPMPTINTKNNAPPKLEGAKFANKAADISLRSEVLNTDVPPKPEEPKPQPTINTTSNEPTKPEEPKPQPPTNTTSNAAIKLEEPKPQPPTNTTSDVTPKPEELKLPSTTNEISNPTPKPEEPKTHPTKDTTSDAPPKPQEPKPHPTTNTANNATLKLEEPKPQTTPNTATDITPKIEEPTPTINTKNNAPPKLEGAKFANKAADISLSSEVLNPKPAANTTTTGGTQKAEEPKTLPNNRILADVTPNPENTTPVPTSEKPKASEKTAELAQEEKPPPEEPKPSPHTPPSTTPPPTHNPPPLPPKQKPQKKKKNTKNNLRQIG*	P. coronata f. sp. avenae
Pca203v2_000396-T1	LLTATTAPDLKLKEGVSQPKVPFKLNEPAVCEEELPTEISLRYSNDQATSSPTVDNFVDSKRPAPSPISHSGLTVSNHRQEPLVGQFLSPGFTGKRRRTGLNRTATSKKSKKEGSSCDAYSTLAIEEEEHSEDDAISLPESALTVSINHSKEPLAQFLYPRFTRKRGRTYTDWSSTSKRIKPWGISLDVYPTLSIENKKFFDDDAISVPIKDKKGKPFKVYDWSFLRGDPKNEKTAENQKKLLENLKECKGGSDEESFFFVKKDQAAAFLSNYAAMKKGSEFVIPSDINISARRCQHYKILLEISDNKINLEAYSFFSDGIVNAMMERVSKNFQNNVSPDTTKRKTIKEVIVNITKISHLLTVIVLSFHKEHKHDILTVNEVEKTLNFFKDLWVKLDEGIFDTKEESWQRKVHDILNFKAKNPKSKDWASKSEARYSICWNFLNYWKAANNMNLEGVNGEILHPITFNQLINKMIFFSN*	P. coronata f. sp. avenae
Pca203v2_000403-T1	FVAPSYGMASELDSMGDLYQVVGSSRIMRSASDIGDKSTNACIISYRLGEDGIRYIAMRMREFHSEFTVDDAKFQVSLDLKKRHKIEYSDQYQQRNSLHIHYNPEGHEYRRLLTLFNPSKVASFTYSLYHKDGWISKIV*	P. coronata f. sp. avenae
Pca203v2_000407-T1	RPNEALSEAPGKELREKSIIRRSPKGRKKACGQGQARDTNGNCAAACGRGQIRNAQNNKCGPKGR*	P. coronata f. sp. avenae
Pca203v2_000421-T1	MNALSDHQIVSYLDDPNASDNWQDIMPLRDPVLPSVPYSPYCYDAASSGLTNPGIAGTHILTPQWVEDDEISDDHARFHQRPRLTTSIDNSNQLNQYASSKSSLPGLNMPNHRDIISVSPLHEAFAPSQMNTIFRSHLHEAVMPTQKDIILPSPLREASTTGHQYDPFLPNSQIETPVISPHLVGTSSDAERREPTDTYLSSQGWMNDIRINEIPQLLRKLSIPFIYQPSVVQEADLNPLDLMKTNKWSQTAGITTMSHLARHLC*	P. coronata f. sp. avenae
Pca203v2_000423-T1	MGDDPTGGRYLRDFEIGRATGSKTGPNEINSDLQLERSSGKRIYREMEPHGDSKKATRTTVELEKTVKCGCNPWHFAGGFAPKRESNTDALERIWRCHSEAVTNLHRWKSDILKHFTGQGRHDDGLQSNTISESQQFRPHQLLIQQVESLIRQVTHLFEHKFYQLSIKLDVHDPSSRRKLEESFRKVLTSISEIQIQGPSEDMHNLWERSRVQRWCELIMTLLSDLKKHQILPESPLLSYFLNEETRGQLIWQYLDSRSFRSAHTIYLNFDPKLSLQEDSSTKKFRNIIELLNRETWRSVEAQSIISNSDFFIIEAQKNEAFQNIHSLFIQLALESNSNTHASSEKKCNLFFTELIHQISSCAHSEIERRNDLQLIEAKILYDMLRFSFRYYPQNLSIPLIKNQFLYEIKVFEEAVGLLGSSAHMFHVISKDIFNGIEKVSGHMRKTIPEKIKKHQENIFKYLTDSNQNRESLCLSSPDQEEIKLESKLDLRYQEKPELMIEYIISHYLSSGLEELENSTMKFKEKYQSYHDSIKLYKLHMKQLTSFDDIGSFLDGAAGILSQLEINRVQEMGLHYLLKD*	P. coronata f. sp. avenae
Pca203v2_000424-T1	MGDDHLITKARYLGGSGVSADADRAWGSRTISNEINVNLPLGDRSSGKRRYQEIESHRDFQVAPSTTLPFSGSGSSSAVHHAKTGKFEDGAKFVFKHESSTEVLERIRNFYAGVVQDLEHWKDEIRYQFDRAEMGTISGKPPPHQVLIRQIDSLISNVKDLFREKLFQLWSPIADDRSSKKTLEELFRKVLRSVSLIEIDGPSEDLHALWERSRGHRWCELMMTLLADLQTHRILPESSDILSEFLNQTTRGQLVWQYINSRSSPSARRMYLNFDIKLSMQEDPSTEKFRHVLMHVTAKTWRRIEAQIILCHSNYLMSQDPNNHAFLGIQSSFIKLAGRLNLRTNLPTSIQVDNFFIKLILHISSCTHLKMEDMDDLKLVEVKILYDMLEFLLKYYLRFISIKLPDQVYYELKVFEEAVGLLGSSSHTIHVRSKGHIPFIRDKLDDQEREFLPEEVKNNQRNILQFLTDSNQHRTISRVYRLTPKRKLTFELERNLNSFREPEFFIGNIINYYLRTRSDVLKQSTNKLMEQHKSYEDSIELYKLRTNQVTSLDGEVESFMDGSAWIIAQLEIKGIEEPWLKYLREEL*	P. coronata f. sp. avenae
Pca203v2_000430-T1	SLIPSLSGGLITGETLSCTHYAQANTQSATCGEGPNVVCSQKCVGGLLMAAPQHKRLQDLYHVKPAPLALAKPQLPNPFVLMDKAHLRAPVFQPGKPLQSATLQPVSAVSALGGSTAPVVPAIAASPNAATAIVSQNTTLNATAVKDSPKPATPPTAVAPAPALSTQIVTVIAEPANNDNTTSVAAAGQDQYFDNGNTTSIASINYLKDSAQLLVTIGLMAAVVINV*	P. coronata f. sp. avenae
Pca203v2_000433-T1	AVDLAETTGPEKLVGGGQVATNALHRRTPTKATLENPIDAQCGNSFNNPSRTSKIPDGALARLMVDAHWRATDNAKS*	P. coronata f. sp. avenae
Pca203v2_000439-T1	SPENGKTRLLLHDLNLRFKNFNDFVPVSAAIVRTLLKDCTYTEQNTFQPPNTANRNRGLSPAKKSIFTTRWEHMMRVFKPLLIIIRFICIFPSNRSVSSSDLKPRMFAAANSIHASEFESKAQAGRTLSSIRGAITSEGNSLPLAQFDPQEPLSIRPSTDHLLTCHHDPPCSPDSQTASSTAPLDASSKKTPNRRLGNRMLSLRPTTPKELKKFWKVRDQIASVLPRNLELGNGDILNVKNLAARLDRKLTPPVNPYKPGKKVALEESDYENYLGILKTRHIFSARLNYLEQNLESIKISTGLNPVEKQVKDEVADFIHGIDPRSHHRKYDGELHTVIHSIKPQLDEWRLQSKRYFLVEAPEDYFPTIFPEAGVKYKPKINLDRFAQARTVQENRLPAPEEESGHSILTVEKVMQDSPANINLEEELHRYAMVEGFENILEDINFAAHDLLMNELKPRVPFYFAEPSDSLIPGITSIFASPSKENAAWLQERYQQFYDTLATPSMVYQQLKGLPEDEIRIRSTLDTHADFLDFLSREDQEGLEKSSSDIKQFEGQLREIESRYKTHGHREKEALDDFRQAAIKPDLVVERPFVYKLYQQGIIDKSTRQKLNPPGGLTRDVFMKNLGTEQIFVKGLMSKFEQDLLKGLVTSEEILARTTRILAQSHIDKLDSTAKQIYITPGLFTTPPSYKFNEALKIFQPDNVKKLARSEQDIIMLTKAYIEGILPPKFSDAGYESDLDKFLSQIKIPQSGRSSIVFLYFIHL*	P. coronata f. sp. avenae
Pca203v2_000445-T1	ARLLQPVMRLYQAPRLYQALRLCQAPRLYQATELYQTPCLCPLARLYPASIVLNDQTAKNSWTLKHIGYNRVIVPGPHGDLYQHEGDRIVCTNVDQHGKKCGKKWEPNQENAVRGRWITHLEDRPFFKVEFG*	P. coronata f. sp. avenae
Pca203v2_000453-T1	FRFGFQDSNSVAPQKKSDAISGSEARTTSSLISELEKQLQGLSIDHEREESSCYSNIFGSLTSQEKNATPEPSLCSVLGRSEAHRTAFAARLTICELESNRLTLPRECTLWIEAGSDPTSTQLQACVGALHASPQSWSSFTGHQREAVQLCFAHQKLQGIELATSLNLKTIKFSTDMIRLSRLDHQSNQEDLRKLRDHMRDLFDQSIQNFDSVSEKNHQEAERVFQELENRFQDVKNHLYERNEEMWREFNVQQNQQINSIQNTVQSLNNNHELQVKENVNNFLQSMKEEVEQKIQSSLDSAVVVMVNDLKQAFQVESRSNSAHLNHQIKQAFESALDLVTQRHHDALEENISLQSHRISSLFDELVSVENLIGSMKQNLDSIQVSSTDRESFLRESSDRIEEQKRKGEELISRFMESMEAHQAMIRNLSESVSNSPLFMSYSFFTRGDGWISGFFDFAFNKLSISKIKILLGWIFWFTWMSGGINWILKVGLFKTGSLLFFLTVRMPFTWLRHKTSSVNMEKEVKPILSKGESKSQHLPSTHNRSNDSYCSDAPVQLPELSRQIFVCSHSDHQVHVRRKFSSQSLGSNRSRIVPTRLIGGNQTDEGS*	P. coronata f. sp. avenae
Pca203v2_000453-T2	FRFGFQDSNSVAPQKKSDAISGSEARTTSSLISELEKQLQGLSIDHEREESSCYSNIFGSLTSQEKNATPEPSLCSVLGRSEAHRTAFAARLTICELESNRLTLPRECTLWIEAGSDPTSTQLQACVGALHASPQSWSSFTGHQREAVQLCFAHQKLQGIELATSLNLKTIKFSTDMIRLSRLDHQSNQEDLRKLRDHMRDLFDQSIQNFDSVSEKNHQEAERVFQELENRFQDVKNHLYERNEEMWREFNVQQNQQINSIQNTVQSLNNNHELQVKENVNNFLQSMKEEVEQKIQSSLDSAVVVMVNDLKQAFQVESRSNSAHLNHQIKQAFESALDLVTQRHHDALEENISLQSHRIIPFKSHQLIARVS*	P. coronata f. sp. avenae
Pca203v2_000463-T1	QVWRQTLVHRGCFEFGKKLLGCFATQRTQWKGFPRTRVCIPPDCAFRWLIPAATGPGPLGRADRTERNYLDHVKELNNQAPSKPFFFLKPTTSYITRGQKIEIPAGINCHHEVELGVIIGNKCRSVVAQNAMKYVAGYTVAIDLTARNLQEDVKRKQLPWASVKGFDTFCPVGKFIQAQDIVDPHQLSIWLKLNGQLKQHSSTGNMIYKIPELISYCSGIMTLEEGDLILTGTPAGVSSISPGDEVEIGLEQKTQGHESQIKVMDQIKFSAIQRPDGLTYDQLRV*	P. coronata f. sp. avenae
Pca203v2_000472-T1	LWRKLEVEINNTQIVALKAAVKAAKPIQRRGDRETGKSIKAPLMTKFAQDIMYICHIPNDHWGKTSLANFMTKMAGIKTHKN*	P. coronata f. sp. avenae
Pca203v2_000491-T1	QQIGIHLLHESPPALKIQSCRSDIECSEKRLSITLDADLRPLQVLEGIESCVSEEERAWNATYCADSERCAEKCSLGGVKYKSVHGVTTHDHSVNLRLFTRGKLTESRVYLLGNKKRYHLFHLKNRQFSFEVDASQVPCGVDAALYFTSMQADGGLSRTNRAGAMYGTGYCDAQCPTSLRFIDGKANIEGSGELGNQVFENLGACCPELDLWEGNALMQAYGAHPCVFPSISTCEGVGCTAKGGLCDQSGCGFASQKVDGNGFYGPNKTIDTQHKFTVVTQFHTSNGTDLGELVEIRQFFVQHGVLIPQQGLRLPGQDFFDSINKSFCESVTTRSENEFQNRGGMEAISRAMDQGLVLVMGIWTGEVTNTLGSIQKVPATRRASLRTINEGICPRETRTQPFVQKHYPHASVKFSNLRIEPINSSWVGLTQHHPVPAHEHKVL*	P. coronata f. sp. avenae
Pca203v2_000492-T1	RPMDDISRWETGDHVLKGLGLNPAEDALAGLNQDLLGNQDNDSLGNWPYNEFGWHHVEVGGLGISNLSQLQYYQTLSTLHSYQTQDSEITDIPHPAAMVERSRFKTADLEVFNPVDDLLPIQGQDIDTLHVHQQHIVEEQSHEIQPVSSLKRKRKNQHNGNKIQELIMELNKSKLGSIQHPSAQKFVAKFEETYDNLPFGNTKKQLSVAHAHKFQNISAVKYLNFASVLDKSTELMITKRNFICCISNVINWLIFMHKISLLKLYPKLKKEKEENLESHLVDWLISQTFNPDSSIPVMGEIKKENYHMDESAFQDVQSILINYLSKAQPKERNTRATKRI*	P. coronata f. sp. avenae
Pca203v2_000492-T2	RPMDDISRWETGDHVLKGLGLNPAEDALAGLNQDLLGNQDNDSLGNWPYNEFGWHHVEVGGLGISNLSQLQYYQTLSTLHSYQTQDSEITDIPHPAAMVERSRFKTADLEVFNPVDDLLPIQGQDIDTLHVHQQHIVEEQSHEIQPVSSLKRKRKNQHNGNKIQELIMELNKSKLGSIQHPSAQKFVAKFEETYDNLPFGNTKKQLSVAHAHKFQNISAVKYLNFASVLDKSTELMITKRNFICCISNVINWLIFMHKISLLKLYPKLKKEKEENLESHLVDWLISQTFNPDSSIPVMGEIKKENYHMDESAFQDVQSILINYLSKAQPKERSISTSCSLILSFYDQMNIEIPGLPRGSEEEKIVFLMKILTSNIKRFKRKFNKEIKLRVPKRYKDFLIPNEMQFPQVITPTRQFNSIHEGFLMNEINNILQKISELYRKKISLAHKSQYFLDLPIYLVVEKSTGLMVVKITAWKRQAMKLDIIMNRTSSFLSYIILSNFSLLEGISKKAGNNRNPFLYKAWMNFIGWINKELFKPENSLPLFGKVTTEELYGPLDASKFGDNQLAFLNYFTSKHGYKMLPIISIGFLGSWLKKFDPVLWNDNFNNDNSFVQFMIGRLMAHKNEFKGFKRDVSNLEDIRKKQKRDFSFLT*	P. coronata f. sp. avenae
Pca203v2_000507-T1	GPAQPDRTKVQQFKKRLQEVQVANRKEEINKLRKIEAPFATQMNNQVLVSPPLARTPAYFPL*	P. coronata f. sp. avenae
Pca203v2_000536-T1	SERPPLSGWGTTSWDAAQAGKVGDVGSASSTTKQAETKVHFDPDESRRRHLAYGEAAKKAVKDEAQRRLGPEWNNGKK*	P. coronata f. sp. avenae
Pca203v2_000536-T2	SERPPLSGWGTTSWDAAQAGKVGDVGSASSTTKQAETKVHFDPDESRRRHLAYGEAAKKAVKDEAQRRLVL*	P. coronata f. sp. avenae
Pca203v2_000536-T3	SERPPLSGWGTTSWDAAQAGKVGDVGSASSTTKQAETKVHFDPDESRRRHLAYGEAAKKAVKDEAQRRLGEIPFFHLRHSTFSDLSQVHLVL*	P. coronata f. sp. avenae
Pca203v2_000537-T1	DQSRLLSLLNPSFKRKQQIRSSINLRRSVSYSHPNLPNIASEYPGHYVGSHQITLGQNQESRPSLHNEKLENEVTTALLPSNQPYIPEGYGDFDSQRILPNLQYNNPTITHPSPQVHVTPQYTQPNLQSQDLNPYSRPHEASGTQAGQQQHPNVHANRVDPSENSQQLNNQHYQVPTEPQNTAPFLPASIVNYSAMPIIDRAMLSQAYRQEEMRSATHTDSMTPASPLSSQPIEMIKKAKALYAYKASPADPNEIGFEKGETLDILNDSGKWWQARRTTGESGIVPSNYLQMLPNP*	P. coronata f. sp. avenae
Pca203v2_000555-T1	RFEVPSLGNIQTKLGGGRVSGTSAPPVRLVSVRQ*	P. coronata f. sp. avenae
Pca203v2_000562-T1	HSAHEEDSSADFLTTHMDKEHHIQGFDLESAFHLHDLNSDNILEASEILKLYGVDHETAMDQSDSVDHHNSVASRILGEVMDKLDLNKDGLITKSEFVTVVGKHGLPNFNDISGLGHHYDEEGEYFLHHEELFHNSPESQKEEAYVHPEDIAHFSHHDEIEVKEDELSRIAQGLPADVNTVEYRRQREEHAALEQERERRLDAVRAQAAKYSTIHDEAQRRGSWAGFKKPVDQADRLRKNIPYKYKLRKPFYGEF*	P. coronata f. sp. avenae
Pca203v2_000578-T1	QNFKCPQDKPGGACGKGKDSKGNFRQVTNAPGDPNLNFSCKPTKNEVEARFCCPMNVLVPPDQLAKLCQRM*	P. coronata f. sp. avenae
Pca203v2_000579-T1	RLTATDLYRAPGAEPFDLYDWKFLRENEDADTVTKHNGFLALLKKCQRTKTKESFFYVPKARAAPFMKKFTAESRLEGSYKLPTGSPDVRYVRYYEILLQISNNRIGLGEHSPFSIKIMKAMRERFPKKFEIAHGWSGDAQQWKSVEEFVEEVTKVTHLMMLMTLSLFKEHEHQFLTVHEVDNQLNFIKELWFRLEEGQFVEGRTTWESKVSDVLNFKAKDSQATSKAWRYGLCHNILRDWMEKNNLSIKDIDRNTIHEVTFAEILNKMIHFGNYKAVEATG*	P. coronata f. sp. avenae
Pca203v2_000580-T1	KPITSLLTMAAPHATAPVGNVNVNLAETIPVPFRKPRPKTQAPAPFAEAFACLK*	P. coronata f. sp. avenae
Pca203v2_000584-T1	DVSRIAVRAFWKGGPGVVSVGELSQELKIEKSNGKVAHELWINNPFPFDANDMGALVDGELVLLPDMKKNQKKTVKVAELTKYPSQVVVYWPVDDRDPQCLYMGQYGYEQVENVEELIKLEELKKLKKLQEEK*	P. coronata f. sp. avenae
Pca203v2_000584-T2	DVSRIAVRAFWKGGPGVVSVGELSQELKIEKSNGKVAHELWINNPFPFDANDMGALVDGELVLLPDMKKNQKKTVKVAELTKYPSQVVVYWPVDDRDPQCLYMGQYGYEQVENVEELIKLEELKKLKKLQEEK*	P. coronata f. sp. avenae
Pca203v2_000591-T1	SESNLVATEPLLLGYERGLGWSSASASSPSDLSPLNAERKRLRSGWEHNSISERNPSDSAPIIPVAPHELSNSLKGISTTDKPAPPKHAFDLNVAPEMDEELSEQSPSGSTIDNSPNPRFHMSTGNVVHQMPNSGTSSEAFSRRLHSIPKPSGLGDRGAGTSKQRSGSNKGFSVVGLDEPKAEMKNFKRFPKYNVDLNTAIDIASPFESMIIELDWKIRSGAWQGIEQPGCTMGFYSSETEQDGIQTISWFRGHKQSASLLRQDLVSLTKWMLLSHIMLFIQYNIQQDEQRTRTHALFQWLYSELFKYTTHPPVLGKFPGKPSEYDLTYRPIQQKLIQYLNRVQPRPDNAYTVSLGIVGIWYKSFHKDFWDLEFRSDEGFWRKMDTIIKNSDFTKMNSQSWEHLKLDNSNQKALYKFRIMKIASLIPHENRPQSFPMWEQKRLETPTPSELRIQQRIEELDKRFPAPRSSFICRNLPAVLQTEIVRRYREKYNAAVAVRPSTLGGRSLPVNHITERVTSLLQNINYFHMKLSQILPVQSLEETKNWHEEFLRWFSDKFFSSKGSLPVIGEVGVKFRVGNDKKQGDRALNFADKYGDLQAYWLVYLSQAREDFDMFQYSVTTLGYWYFEARPEFWKHHFQTEAQYYNTMAQVILRTT*	P. coronata f. sp. avenae
Pca203v2_000593-T1	LQVNNLSLVERENAGSSSPRTTTPSNKQFNAARSMGVANLHFNSLTKLSPRNIRLVQKGTKSNEIQQDEAVPAPPNSAHPVLTKHNARHSEGLKARPRRQIRNMKGYEYLLIHKRAGEKIQAKNLLRTFIEDIHPDGAPEAAKHASPSKSESSHTNKQSKSTNQNNQQARLPAPEISTNP*	P. coronata f. sp. avenae
Pca203v2_000608-T1	VTLLLYVCSTVSYPSSASFSSPKHFNNRRKGKQKFFSVRL*	P. coronata f. sp. avenae
Pca203v2_000621-T1	FVIVGEGEWQTGVQDPPSHLITLGGPRELTWSVPQEFQTGGDRSLDFQTHHGMFRVYYGPEQGEIYISNSRRHPLVYHVLDHDRSRWLGKTILAGDKHKISSVEAKVWVRGLTDEEAALLNGRAPRRNYS*	P. coronata f. sp. avenae
Pca203v2_000624-T1	VEIIRIERTEWTLDSTTPWTGPPSLLARDPPPPSPIELAWGGPQIVRPADRRHLLFPVGIDDLFHLYSGQKPTELYLHNEGQYPLVYHVRDEAKLSWLEKTIVGGDIHIIESFEVAVWIRDLTKREVDELNDAPSQASYN*	P. coronata f. sp. avenae
Pca203v2_000626-T1	QIDTIWIDSSEWRVEGRGGGYPGRPRGDWTDPKRLDPHRESIFLSTEINYPNVLLRVRYTSDPTIVEVLNEGPVPLAYHIYIEEHKRWLNDRIIHNNMKHKLRLGGQPIFSARKLLPNELSNLPPRDPLPPPPGLA*	P. coronata f. sp. avenae
Pca203v2_000626-T2	FLIFNTGKSDRPWCRNKTETSMAVSLPAAARDRTDNLKGTQNRKTQSHSYSNRSGYKAPKVRKRIIDGSDLQSSSRYHILFLAFVNSSPLSDTHTLGKSNSTMKINGIAIITVLSSVLRSSFAQIDTIWIDSSEWRVEGRGGGYPGRPRGDWTDPKRLDPHRESIFLSTEINYPNVLLRVRYTSDPTIVEVLNEGPVPLAYHIYIEEHKRWLNDRIIHNNMKHKLRLENDATSACLTQFLPALPVSLHTYPLGFPQIHTVLAFETL*	P. coronata f. sp. avenae
Pca203v2_000630-T1	ERYTIIGDTSWKQGAFEPSGMYIWSKSKALQSDHKPENALTLQAGTSHTLTVYHDNPEPGHQGPTRNIIYIVNNGPNPVGYHILDEQNNRCLHRVIYCKDVHQLESALESPAAKVWVRDLTSAELEEQVQRATNLIKEAHA*	P. coronata f. sp. avenae
Pca203v2_000631-T1	IIPIDATGTNNTGAVGKRLNRLDRQSLNLRQEVRLTNLSTWNGLPAHSQLVRSHHSCRGGAQH*	P. coronata f. sp. avenae
Pca203v2_000631-T2	IIPIDATGTNNTGAVGKRLNRLDRQSLNLRQEVRLTNLSTWNGLSVNQE*	P. coronata f. sp. avenae
Pca203v2_000638-T1	TPFPRSPAHSGPPPLPAATCCYTEAAALPTTSDANDLCLIFERSI*	P. coronata f. sp. avenae
Pca203v2_000640-T1	AICVLTWTRILKDSACYNILQVTWQPRICLCSGAKSRTPKTPYI*	P. coronata f. sp. avenae
Pca203v2_000641-T1	NLPDRIPHQAGCEGGEVARQVHPGQCEWMGCSPTVPNHSWTEKCGRCHKASVPLIATIHNAYCPIHAAVQLTRRRNLICGKRERDP*	P. coronata f. sp. avenae
Pca203v2_000643-T1	ISFLACPPTSAITPSAIIPSAFTPSAIIPSAITPSAITPTPQQPNGNFRQPSRPTEQGPPRVNGGQDLVNLLSH*	P. coronata f. sp. avenae
Pca203v2_000672-T1	DPPNSDLLRRYGHVDEENRFDVVEVSGKTCLEVVREHLQAGSQHARCEDLERRLEWALEMGVDDAFELTTEQERKKKGLTLIPEDMGTLLKILTLPSEEMLDCERKGKLPTWKRHQMEVRTLAKRVVDRRMMDYPTSIQEDQQELDSLRQSMAQAGDCSHDQTMMHQPMRRKMQAVLVRKSEKEILLGVSKLLAHRIKADTSSTV*	P. coronata f. sp. avenae
Pca203v2_000673-T1	SDFRVTVGISQITGQVGTGLDPNRIVPLAGDTITFSWLIPSYIQNPATGTYSVTQGTYDAPCKAMAGGFDSGPKTTGPESAGQAPTMTFQVKDDKPLYFFSSVDDQCKKGMVLGVNTPASGAGSVESYITNAGGNPNADTTTNSTTPASTNSSSATTTPSATKNSSTSSSTKSNTTATTGSTNSTSAKPTSSAASVSVTRSLSALAGLLSTSLFL*	P. coronata f. sp. avenae
Pca203v2_000674-T1	EDITANKGADVDAKVWYGYGGGYGGGYGGWLGWSGASMRYLYSSYFSNSYWGNRYFGNCFGGAMFSPSYSYRYFAKSADPDTHSVSRRAIRLEGDLLSRRSNADAGKANCINAKGESQVFLKDECLKAADILRENNVAAAASGSCKLNLVSAQGHVVVAKDLPDHTLQKAVTEILANCGQSVQQAKGVEPVKQVDEKQVALLLSRA*	P. coronata f. sp. avenae
Pca203v2_000676-T1	EDITASKGEGVDAKFWYGGGYGGWRTWGGASLAYWYNPSMYNYNNPWIYSNNYWSNYFGNCYGAAFFSPGYSYRYFAKAADSETHSVSRRAIRLDGDLLSRRNSAGAANCLSAKGESQVFLKDECTKAAELLREKNGASASSGSCKLTLVSTQGHVVAKDIPEHGLQKAVKDILANCGQSAQQAKDVDAVKHVDEKQVALILSRA*	P. coronata f. sp. avenae
Pca203v2_000687-T1	TQPAAAAPAHCPLPSCSPLAAHQQTLPAACPGPAALAAAHFLPCTCHCPLSAAADCCPPLPLPPTAARHCRCPLAAPTCSLAATSALWLPPLPSSCPHICLSRLLPLAATACPLAASAALWLPLLCSSCLFASALCLPPPAL*	P. coronata f. sp. avenae
Pca203v2_000712-T1	QLFAGNGPLDNLLNPSESGDRVPPVLIPTKTTPWAVEAPTALPATQPVTPIANSRSPVRQGLLTPTGLPTLTQRPDQCRLSDNLSAGPDATANCAGKYHNPIATTISGPWGLLPTPKAFIRREGTLLKASSSTYRPVGPNMH*	P. coronata f. sp. avenae
Pca203v2_000719-T1	LGARVWKRAPLTELDSVDLVEKAVESLEEAHGTIDTACLMKEEKTPWRFVRPPAGPIRHAVLSNEANSQGNHDKSSKNPVYQIGTAAKMMGVSSIVVDPVEDILGILIKGNKAKKGKVNSTTKIPFLKLDSNKKKSDVYHFLKILKQEGININRNSPKTNIQMGAGENEGTASIVKSLRAGEKSPSNLG*	P. coronata f. sp. avenae
Pca203v2_000722-T1	NRTTRMAPSQARSQRGEQYRPNEDQAGRDTNRGNQHRRSYSRKRRGGGSYRTQAGNHFDRRDFPDYHRHPPQHHHRQDSSARHESIRAPEQYTNEKCERPATQEFADHRRYRHQQPHNDYPNQEPSYPQDRQHVQQEAYYDDAQQPGGYPLPPSFHPLPQHYIPPPNPVPSYPPNHYAQPPTPFPNVPLQQPHEGGAANNHPQFYEYEPVDQPHFHAHQASDAPHPSHLAPNHASHASNIPLNYDPPFASIPPNSTHYSYQDAHIPPTEGAYPSHAQYPPPAPPPFNYNYEAPAESQESYSQYEPQEHLSWKHQNHTEQTWGTPHSSHPPLPTTENCQVPNHHRFQAPPESSAFAHGYNHASTMHPQPTAPTPAAHTGDHFSSYEYNQTQQDQTAPDGMVEPFHDHPSFAQPPPPQTMTQPVHPYPSYPQYPPPRTIMEPVHQYPPFSQPLPPHPMM*	P. coronata f. sp. avenae
Pca203v2_000730-T1	AEEITGAVAARGAERIDDVSPGHAGKEVAAEPSRSGSPGSPIEEGGLVPRRTRRVDRPKVEFPAGIDAQYALRLDEEFALGLQFADYAQELPEPSSPGDVAHAASKAPPEEAHQVPQTSRDSNARDPPGPEPHAIAGSPPSADDEPSSQQHDGPSEQRPRPESRAPASGADHSAPQDETTHEAPPRADGGPPPASPAEAGHSPPASPRGEGHHEGHEDSPAGKSADSAQLEVDHAIALRLAAEDEAGLAAEFQVSQDEEEAEKLQRSLYDSELQHHDQPAGRDAHTGGASPSPPPFPSHHESSTSGQKEAQPQLEADFALALRLAEQEKPPETAGDAALASEVQLTQDAELAQQLQQALNHSDNTPGTAGHGSPAEYAQRDVELALALQREEQQKRPETSRDAALASEVQLTLDAQVARQLQDAWNHAELLPQPAAASHATPSSSHHEVNVVISQENPAPADAAPTPAGSIQRRASAQDHPPRAGADHPASHTEVIHVNTDAVSDEDLRALILEAIRLRIPSSFFSSRD*	P. coronata f. sp. avenae
Pca203v2_000738-T1	SPPVFHLRLFGEDIPIAPEVATHGQAPSLAEEHKQRLRLIGYHGKTPLENTAEGFYDEFKTVSASEMLKCTSGPNSKEHPENIPVALLPPSDVAANLRGQAVRIMYVPPLKGRHVVPPADLARLYRQLIFYVDELHKIMLLHYGPFTPATKRSWDKKLFEWIQQQILGDNLSTFPLVGLVDDRICNWHHIIAAGYRYTDVQVKLAQYFSIKSDTNAAVEMAYVVVDSYLAKNKGWYQHHQ*	P. coronata f. sp. avenae
Pca203v2_000745-T1	VQYKNVVRPADLECDLFRLPNLKRVSFCSSHAYMLLNLFAECKNIFRISLMNIHPFHLSLQDIKCLINHHHSSWPHLKSLLIHTQKGWFTREERSGFTMDGLKVGIKVECGSLKKVRQPFFEEDNFSTDGDRTEFSSSDSESEGTFNHSGAESSKI*	P. coronata f. sp. avenae
Pca203v2_000751-T1	VQDIEEALPREGASVAYTSFDLNQDMASPCRPSYGWDFVKVDEGVKILTDFGNRPGHDERDLFEHLKKCKPEGQVEYSGKVDEGVKILTDFGNRPGHDERDLFEHLKKCKPEGQVEYSGSHVFWIERTSEQKLFKNYNRKTHGVFPYPSTIDNTQRSQALLQIIMEIYDKKICHRHDLNFLNTLQGIDEARMERFRKTIKISTTLSIVYLILYRELTGSIQKQIEEFTKFVGNFLKKWLLEAQKVEDKFTRTWYDLANKRDTGATAATYLGFSWRIVDYWMRAKNNNPSKHDELIYCHKTVAEIIGKILFFSNSKKA*	P. coronata f. sp. avenae
Pca203v2_000751-T2	VQDIEEALPREGASVAYTSFDLNQDMASPCRPSYGWDFVKVDEGVKILTDFGNRPGHDERDLFEHLKKCKPEGQVEYSGSHVFWIERTSEQKLFKNYNRKTHGVFPYPSTIDNTQRSQALLQIIMEIYDKKICHRHDLNFLNTLQGIDEARMERFRKTIKISTTLSIVYLILYRELTGSIQKQIEEFTKFVGNFLKKWLLEAQKVEDKFTRTWYDLANKRDTGATAATYLGFSWRIVDYWMRAKNNNPSKHDELIYCHKTVAEIIGKILFFSNSKKA*	P. coronata f. sp. avenae
Pca203v2_000753-T1	VQDIEALPQEGPAVACTRFDLNQDMAAPCRPSYGWDFVKVDKGVKILTNFGNRPGHDERDLFEHLKKCKHEGQVEYSGSHVFWIERTHEKELFNNYNRNTYGPFPYPYTIETAQRAQALRQIIMEIYDKKVCHRQDLNFLNTLRRIDESRMDRFRKTIQISTTLSIVYLILYRELTGGIPQHIEEFTNFVENFLKEWLEEQKVEDKFTRTWFDFVNKRDTGATAKTYLGFSWRIVDYWMRAKNNNPSKHDELIYCHKTVAEIIGKILFFSHSKKA*	P. coronata f. sp. avenae
Pca203v2_000767-T1	WPIEVQQPGKEALELPDGSMLWKRNKGPKIHLSAHNVPKEMLPHHTPKKFHLLKGHLHAVNHHHESK*	P. coronata f. sp. avenae
Pca203v2_000770-T1	MPPRPASLKSLSNSCLTEVHMYSALTLPDRCLGAPSQAIVLNRISAILVHSGGFFLTSESPKEWSHVGPQNAFYLDLHGIYNVDMYLYLDKTMRHRYDNLSLDTVATSHGLDGKLSVDYLNLESNVPLLLKYKLDDCRKTQLLWSKTGCNVQIPSLSAAASCPIVDCVRFVSGSMASCAMSSFVRSIGRMMD*	P. coronata f. sp. avenae
Pca203v2_000772-T1	ECEKMTLANSARYSPGVFAAPTGTATTHEAKIEARQFGGPFGAAANVVGGAANVVGSAANIATLGLFGGLGGFGGYGGGFPGGFGGYGGW*	P. coronata f. sp. avenae
Pca203v2_000783-T1	VEDEYLRNLPEVTSYTGVGEWYSTDDDMFTALQKAFTDDEKNGIKEFQGIIDSATYRVQNKDGDKSVIFQWAVGPHGLDGLVTGTLHNPSEKRIGCLIHDTRARKYIYTFLTAKQNKMVAVRPRDERDRDAEDKFYIHVR*	P. coronata f. sp. avenae
Pca203v2_000786-T1	SHINRHQELYPRGLPLSGEFYTSVLQKRGDDAPKGPAKPAGDTAKSEGGASDTADDVKEEEAPAKPTDKTTGTSGESASKAPPPKGKTDATPAPTSGAKDEANVKTDQGTSPPNANPQTVDVANLKEKLTQHRKNFDDFIGKLRKKVDGRIEKLQQDQKKGGASDSNPTPPPN*	P. coronata f. sp. avenae
Pca203v2_000789-T1	RYRSVIGRTTNHCWQPDCPPLPLSRNPSDQDENQPKKISRPEKTPKQPGIKERQKIALDQSIVTAMVFRQYSKDVKVVAVKMSLRGLDRRDVWTCWTS*	P. coronata f. sp. avenae
Pca203v2_000814-T1	LPFALLSGPSSGPIKSLYESRCNNCNQPLYKWQSTNTTTERCGKSLHCADHQTYVGNCDGYVKEHNFQCRGCDQKKSIRYGCTRSETEVSVCRFEHRAAGCYHK*	P. coronata f. sp. avenae
Pca203v2_000855-T1	FLFTSHLRTDVLVVCWIGIICIVSSSSTAAPLNGGGTLATLPTTYEMATRAPAALVTPNFHSTPRLTTIKAPAELGGILDSKLPGWMANPKLTNVQYLSRMNSKSPSVKMTGELRAPGSQSKKVQIKKESLGIKTERNIAAKIPTFSQSQKTVTKISKPLNPEPPDKPQRFRLKNFGKDYLKSIISSPTTWKKFMRMKQNVLTLFHFFKALMKKVKQFKPRSYDESVKEIQRNVRKAPEVKKPSLTDESLSDVAEAKVTRERSTKPHPSESSDLHPSSWRRVRNIFANQPNGIGGAIQPRLSRSSTMLPEPFETNRLLGSKSLPPPSVITSHPDKSLIAAIGSPTASTSETELISIDQKPGLSRQKTSQFPSDVKEKNMVLSRQKTSHLPSDVKAEVVRHALQKLAVKVVQPAVMDFLTPQVTSQIVASLLLKHPVMSKVVATLISENYTHQVIRNQLAPTIVKALSAWATMKVEKHSENIFDLMEHHAIDFLEALEKVEQPPSPAPPS*	P. coronata f. sp. avenae
Pca203v2_000855-T2	FLFTSHLRTDVLVVCWIGIICIVSSSSTAAPLNGGGTLATLPTTYEMATRAPAALVTPNFHSTPRLTTIKAPAELGGILDSKLPGWMANPKLTNVQYLSRMNSKSPSVKMTGELRAPGSQSKKVQIKKESLGIKTERNIAAKIPTFSQSQKTVTKISKPLNPEPPDKPQRFRLKNFGKDYLKSIISSPTTWKKFMRMKQNVLTLFHFFKALMKKVKQFKPRSYASDESVKEIQRNVRKAPEVKKPSLTDESLSDVAEAKVTRERSTKPHPSESSDLHPSSWRRVRNIFANQPNGIGGAIQPRLSRSSTMLPEPFETNRLLGSKSLPPPSVITSHPDKSLIAAIGSPTASTSETELISIDQKPGLSRQKTSQFPSDVKGMFISWSLL*	P. coronata f. sp. avenae
Pca203v2_000855-T3	FLFTSHLRTDVLVVCWIGIICIVSSSSTAAPLNGGGTLATLPTTYEMATRAPAALVTPNFHSTPRLTTIKAPAELGGILDSKLPGWMANPKLTNVQYLSRMNSKSPSVKMTGELRAPGSQSKKVQIKKESLGIKTERNIAAKIPTFSQSQKTVTKISKPLNPEPPDKPQRFRLKNFGKDYLKSIISSPTTWKKFMRMKQNVLTLFHFFKALMKKVKQFKPRSYASDESVKEIQRNQKQR*	P. coronata f. sp. avenae
Pca203v2_000859-T1	VYVEEPFLGTSLPRNYLKEHLLQAKLLSFPDRVLHQSPNLKTISQLWQGRAAATEVAVDSSDDEKVKVVKNPTKSNKRVRESKYDILKSGVELIVNVLKNQTGQTDNKPNIKSDAVTKPHASTGSARKEAIQLIATMFFQKVPISDYIRFISVVESEASAEVFVSLASTTNPTVCQAWLKDVFKRS*	P. coronata f. sp. avenae
Pca203v2_000870-T1	TEEFNQSKRLREMPDDFPNAKSQPEGSTNNPTKADNKFKILYANDHTPSPKNGRVSVNMGGFLNEGSSSKPTSQKKASK*	P. coronata f. sp. avenae
Pca203v2_000876-T1	SPLPHQRLSDDHKCHGILTCNKVDLGLEHLIKVGDLGPVTGIIPIGN*	P. coronata f. sp. avenae
Pca203v2_000879-T1	VICPQAKCQSSSAFYARQLYTRCNAPILCKRHGNQQSKCGEDIQIEDAIRCPKCGVLSTPQGVELLICRKAPHRTKHCDPDMPSCRD*	P. coronata f. sp. avenae
Pca203v2_000896-T1	RPLELEKELSESHSRPGLPFVFQDLNFPLPDSSEPNSLLSNQPKHFGTGKRPLLEVVATSSSAHAEKDITKKPKVGSEQEDKLQEFYEKTLTDFKKWRPSLCNLKPTPEQVSEVGKGTGIC*	P. coronata f. sp. avenae
Pca203v2_000911-T1	LTVWGVHFLQTSERDAMYQGVIRDEERIKVRLAQLEREAELEEQKVRREYLETVQPITNPSGPKPEKSKKNSNEDGGITPVRLEGCKTC*	P. coronata f. sp. avenae
Pca203v2_000915-T1	GTSLVSRYTCLLGRYQLGEQVYLFAGLVPACGRELNAEDLNQEATDISLNQTLPLALPFSLVTSAPIILGCCPQQGQCHRHPIAFVD*	P. coronata f. sp. avenae
Pca203v2_000924-T1	IMKLATPTESEFYDELAPDLKLKVDQRRKQSAEWDKLYGKTTVEEQYKKAVEREEMKKV*	P. coronata f. sp. avenae
Pca203v2_000930-T1	HPMEIEKELSGSHSEREIPPILPDLNSPTTSEPNVPVSDQPEHFATGKRPLAEMIASSSSAHVAQGITKRPGIKSEDEEITKFYEKTLSNMRSWRSRLTELRLTPDQASEVRKKMKAFKEVMSYLIEPQLEKVRGEGLPFPDIQQHGPSSEEAATRMNELINLSLREPLSQSEKIRQFLDNRDKEVETIS*	P. coronata f. sp. avenae
Pca203v2_000930-T2	HPMEIEKELSGSHSEREIPPILPDLNSPTTSEPNVPVSDQPEHFATGKRPLAEMIASSSSAHVAQGITKRPGIKSELEDEEITKFYEKTLSNMRSWRSRLTELRLTPDQASEVRKKMKAFKEVMSYLIEPQLEKVRGEGLPFPDIQQHGPSSEEAATRMNELINLSLREPLSQSEKIRQFLDNRDKEVETIS*	P. coronata f. sp. avenae
Pca203v2_000936-T1	RPIDELRSGSSSGSQLRDTVEFTLPDLSLPMNDQSKNLGTDKRNYSGMIATSSSAHAEEDILKKTIVISEREDMAQKLYEKTLENFRDWSFQFENLKLTQYQESELREDLRFMKKALWNLLETGLQELKGVVLEVQGVERHVSDSGVSNIVRGKIQLASLESVSQLEKIRELLLNGIEDVKTNEIIEDGYELMMNLLINLKKFQIFPDKDLSFLLNNNTNLQLILAHAANRFHKFDTSVAFLFPAFEEEFHIGSPRTKEMAGILNMLDGDAWRKIRLLSLKYQLMFLLPVRKLTDLQFEQMASDLIECYNFDYNPCTLEGERNMMHFQKLHQQKNLNLASKRRYLQQYLKQKRTQLVFLKFLLGEMIDAHSKDNLFECYEYAQKELEKTIMCIRNFSHEVQNGDAYLGKV*	P. coronata f. sp. avenae
Pca203v2_000936-T3	RPIDELRSGSSSGSQLRDTVEFTLPDLSLPMNDQSKNLGTDKRNYSGMIATSSSAHAEEDILKKTIVISEREDMAQKLYEKTLENFRDWSFQFENLKLTQYQESELREDLRFMKKALWNLLETGLQELKGVVLEVQGVERHVSDSGVSNIVRGKIQLASLESVSQLEKIRELLLNGIEDVKTNEIIEDGYELMMNLLINLKKFQIFPDKDLSFLLNNNTNLQLILAHAANRFHKFDTSVAFLFPAFEEEFHIGSPRTKEMAGILNSELIAIFFKDPKLTEIILTISISLIPKCWMVMLGERLDFSH*	P. coronata f. sp. avenae
Pca203v2_000937-T1	DFICNILFVLFFPEKNKEGTTTCVPVKSKPDLSMVFNSRNHYTLADFQSASPTIDWSAYILKHHDWPKGSPKLITLNGSFAIWLGDIDAGTQTKGGIIILMNNPKDKVSLAHKEDLVARTLHQLAACWEGPCNARALQGSTSG*	P. coronata f. sp. avenae
Pca203v2_000940-T1	LPLKTSGGDQLVPQYTGSITSTTTATASYQALTTRIQTIRYNIATGQYSYTEVQTQIESVSYEVSSTLVAINNCTFCFSPESVTYVELDSLVDTCYRVFPQQAPSLFAIGAWGQLDTHFHRNLKRFHESGVQVTALLPATFTQNTARAHWGKTHDFIHEHFGRGF*	P. coronata f. sp. avenae
Pca203v2_000957-T1	FDAHSVTALPKNFRRNILPPPNDHYPKFTGGKSRRDEHKPQPQLAHGTGKSTPPHKPENLQYGPPPVHKPPPPPPGHKPPPPPPAHKPKDPEHGPPKLPPPPPPPAPKPKDPKYGSPKPPPPAPKPKDPKYGSPKPPPPPPVHKPKDPKYSTKRPPPPAQKPKDPKNGTTKPTYL*	P. coronata f. sp. avenae
Pca203v2_000961-T1	ADPSARVLRLLLLPVVVALAVSTQSRKLLLPLEEYLHVNYGLVAVPTFHICCLAAQFAFHRGPALKEEALVVESTEGDQAVAEVVQAEPEKLLHNASRSYAPQNVDITELRKRSRFGRQKQPTKLDYSLHGTKSPTIAELIKFSVGIVASPRGLAYTWAPPARCLSRAPRKPIVDFLRELLVDVVKKHTLFLMTCVYLLPAVNHPEGAAGWISEASGLRRSGVLEIIVNQLTAAIFTFSAICAFNLLGSVLTGTELLFITLARLILPDDLRPEPFDTTLYPPLFNRLISRENLSEFWGEGWQCVFRRDFVFCGGMPLAKLGCFFFGPGSVPLFTLMGSMLLSGIFHEWGILTITKPDWKFSTTKFFVIQGFGIVLERILNLRKVLGGRALRPLRYFITYFWLSYWSQDMFEALYERGLGRSGIIETDFRRWYWFQYLLPFGPFLPKGLMNLINIA*	P. coronata f. sp. avenae
Pca203v2_000982-T1	EFAAISARIFAFSAGKLQFNSALSVAQFRFFSGQRSGRPATGR*	P. coronata f. sp. avenae
Pca203v2_001005-T1	SLVNNLRATVRHAKTCCGPTLLIRAGGMGKCTAEGCTNRADTLYTFYQCPNQECKVSSDCLVEQSYCSEHPQPKPESQMKHISN*	P. coronata f. sp. avenae
Pca203v2_001054-T1	DVEPPYQRDVVWTKPSQSALIDSILKNKWVPTLLFSERPASVDRFGKKCKARWVCMDGKQRLTSIRLFMDGVIPWYRKPKEPLYFKQSTPPQPSRKLLTEDQQEIFLTRGLTAAMYSKLTELQERDIFRLVQEGKPLTAGEKMHASSGLWSVYVSELTAHYMDRSGDKPNGWRGRIANLKRGADFRTMAEMVMAIRDRMYNASNTVRYCDAKKVHKELDTLHDTPVPEELQNRVKYLLDCFMDLSMLAPPKTPYTIEMRTPDALFYPIQKGRRTMIAPIEMVWIPHIIAVHSKGLSKGKLLEMIEMYKLAIRKHYPNEVKSNSTITKWSVDWIENFDVSKLTGKYTGWAVPRPTPQPAPQETISTTGLRNAARRTLTVQTSTKRDPSALDPALTPSSSVSTSSLTKRPRLSAPALANQNAARSPIPFQPQRNSLSKDSPLQPRPVSQGRSSTGASTAPLTTSVQARILAQRAQAALNGNSLSPTGSSMSLTSVSNGQQSTTASSLSSHTSAHHAADPGTSRLGMPPARFVSNYPAPPSRTVPFQLPSKPPAQLPQQTTNGIMGYRVNPHSNLSNHHPNIQPNLQSNIQHPYQGQQHRGG*	P. coronata f. sp. avenae
Pca203v2_001055-T1	ALPSGSQPTELLKRTIHANASHHQFSQLNLAGTLLMPAEGAQYVNQGGAMGDIQLVYNCPTTFPKVISVNELWLVSMYFKDADHVVLVPRREQGFNPGPSRVILARGLRARNGLSGEKIQLPSVTGMIVTESQIFQNAVVQFSAGAPAVSVACSPMDDF*	P. coronata f. sp. avenae
Pca203v2_001059-T1	ALPSGSQPTELLKRTIHANASHHQFSQLNLAGTLLMPAEGAQYVNQGGAMGDIQLVYNCPTTFPQSNIGERTLAIDVVLVPRREQGFNPGPSRVILARGLRARNGLSGEKIQLPSVTGMIVTESQIFQNAVVQFSAGAPAVSVACSPMDDF*	P. coronata f. sp. avenae
Pca203v2_001069-T1	FGPEKYLSQWPQEAAELENHSWEEGSQFTHAQYHDDFNYASQFSNPHHASSTTTPYPFNSYDQVDSSSWEIPGNLGFNQYGHNTPADHWYLTQADASSWANLPSDSYPIATEAHGAPEHETSAPTVWQKLLASANGHDWQSHLDPVSNVPESNHDPTGSMILEAPAHYSSNSLELHTPASASSLGPATSFGLPIEWFTKDFLQEVAQPTEASELNQDTAPGATKGATEGANIGSYYKLESHMRSFEGGLAVVLRDDGELYEWSKSYSRKKVKTKDVSAVKGRRTGYFLENQQIWLDYWKAQTGIDLQTYVDQIESERFKPIFPLFLFYIELLTLILPRTQMEGLSVRCQWFVNVANTEPIHRRPHPQKDPKMYRLALSLSQQKTRNSMERNSAAWVFIFAWAREYRPRILPKEMIQDPSKTSSRIQFLGNALFSCSVVKLTEESVH*	P. coronata f. sp. avenae
Pca203v2_001089-T1	TDIFDLAFGSDSCEVKDCINLLDRRFQLYKEQHTMTKKKPVHDSEVVEIEHPVASESQLLIARLASRGETQPAPLKDEVQIFLKAKIRFSVDAIGCKETPLKWWKANSMTYPALSRMARAYLGASGSSCSVERLFSASANVCTSNWGRLLPSTMSRCVSNLMWLREDFPLTGEFEDAGKALNYLVPKK*	P. coronata f. sp. avenae
Pca203v2_001091-T1	NNDFFGWPQIAFHPNGCTSQVMSARGLPVAAREQRCATLGKVVTGCRWGPTPRQQMNFCDRDLNYNAECFLLNPQGTSG*	P. coronata f. sp. avenae
Pca203v2_001092-T1	SDSDGKLQIGIKHKPEKCDITSKNGDKLSMHYTGTLQSTGAKFDSSLDRNQPFDFTLGAKQVIKGWDQGLQGMCIGEKRKLVIPPQLAYGDGGAGGIIPGGATLIFDVELLSINNNDAEYREDL*	P. coronata f. sp. avenae
Pca203v2_001097-T1	VASVALERRDNPQSVSCDSSCTSLVYHDCNAAFYNLPFEGEHKMLRGNGVISDSSDYGTCRVKVNCKDTTSVSAGRLLNKDGQTPGFTMLANTCTSQGQPGTTWVDANCYIQTVLVPAYS*	P. coronata f. sp. avenae
Pca203v2_001100-T1	EDPKYFHLCTKPGHPPVDPSIVIPGAVPGSACQPIFIPDSKGGNSKEAMHTNPADIPVVPPPPSPEPVVPPRQPVPVIPPIADLSLKSYMQYATGLPQICNPFLAVFGHLLPITALDIPDRCESPIQGIYAVTPP*	P. coronata f. sp. avenae
Pca203v2_001101-T1	FQTPFLICQFLPADIHLHHSQPFLNPALWCSEFAISGQKLVICKKTVPERGFNPKPHPRFYQVALNLTKPNILT*	P. coronata f. sp. avenae
Pca203v2_001106-T1	VDSNVKSATRGISALRGYKSDTDLLEGKQGKSWWKSTAKADKKGKGNSSMRGRRKKSSKSGSKYKDSKGSRPHRSFLFRLWTYTTFNLGRLRLRKDDFIFRIRGLWARRKLLGEFIELKVRGWFYKR*	P. coronata f. sp. avenae
Pca203v2_001108-T1	KPSTTTTTIRTSSTYTQNSTTATAEQPGPLLRRHADTSSQWRPGHREGNPPGQRTAICSVSGPTGKASWVYGTLTNATEVLRHPRLAAKQLRLATSTGAPADDRTSPAQRAG*	P. coronata f. sp. avenae
Pca203v2_001113-T1	KDFSPELQPHRVKLHPGQVGAGLDSWLTVATFSNG*	P. coronata f. sp. avenae
Pca203v2_001115-T1	QGTAFAFVKERPLPLSRHGLCLCQGTAFAFVKARPLPLSRNGLCLCQGTAFAFVKAWPLPLSRHGLCLCQGMAFAFVKARPLPLSRHGLCLCQGTAFAFVKARPLPLSRHGLCLCQGTAFAFVRARPLPLSRHGLCLCQGTAFAFVKARPLPLSRHGLCLCQGTAFAFAKARPLPLPRHGLCLCQGTAFAFAKARPLPLPRHSLCLFQGTAFAFGKAQPLPLPRHGLCLCQGTAFAFAKARPLPLPRHGLCLCQGTAFAFAKARPLPLPRHGLCLCQGTAFAFAKARPLPLPRHGLCLCQGTAFAFAKARPLPLPRHGLCQGTAFAFVKARPLPLSRHGLCLCQGTAFAFVKARPLPLSRHGLCLCQGTAFSFAKAKHLPLPSHILCLCQGTAFTFSQARPLPLPRHGLCLCKGTTFALVKAPPLPLPRHGLCLFKGTACAFVKAQPLPLPRAN*	P. coronata f. sp. avenae
Pca203v2_001124-T1	NVPPIFIFLQAKKLPFLPLLDAVRSAFNTRKRCQGCLLNPFLPYPTCVLDPGAS*	P. coronata f. sp. avenae
Pca203v2_001139-T1	MELSDDEIWSHLKDPNLSCHWDDIFGGIDPHIVAPSTILDSVTTIPSCYVASQAVATTGTHVSTPECINSVFRDYTTPSKRPRLTDLPTNTNTQFNHETRLKPSVPIINTPAQRGIISHSSNKDLLTLGHELHSFPPNPNFPTTAINTHLVNLKPASEYERIKSTKIYPSFQGGMKDDLKSNGMIQPTESTLVRNLSLSSSRGQSSHFQEPYWENPLDFTEMEHQEILCSETYNYALPKITAGRGVVSDLTNRAMTNRETDMELIFNADVFGHRGEKDVHKQKVKDLCALIDMDSPNRLLLIDESSPKFEPQHLINMFCSYNPPEKKKEKFSGNSRIYTTKFEFLKNFNQQSVKILLEQRDCWLNYWKIKFDIQELFEELQSCGDFSLEDVQDQLLISFFYVNMITSIVVDKSDPEWEKKQENNRCLIQDFAKKFQKNLSEIFLNITNQKWYYSQVQNITSRKWRITWILIKDWLEDVKRYSIIHKMLCRKVPHIELFDYIFGYSIVSMNKKVSEFTLST*	P. coronata f. sp. avenae
Pca203v2_001146-T1	MDDSSSPSLGLSLFSDRKTQSPSPLRDNYSNLPDYRTSNSNSYSGRSKRLKDDMIPSETDETGISVPSFQAEESPQVSLTIRERKNQLERNDAVGGMLTETGIRLDLGETFRHSSKRKAFHLPNSSTDSRSLNMPTTSDLQKIPREIRLMGVSIHTHVGEDAGANEEMTSIPSNSISGLRPASEGRTVHPFRHGNSVSLKKIDSPPSLTIRTVSPLKISPKGMVAGQNSGASQEKKQADNIFKFDKEIFMDCRAYKMDTANTINIFAMMEKRKVEELVMKEVEFIKYCVELDGIKRIFRTRGSLTPDPQQESINILMIDMSIWREYWRKEINDDFRSSLNYINWHQGSTRTVLLMFLAILKTISTIVPSENNDGNCSELEEACEVWKIFFQSEETEETEESVNISLLKNRIEKNIQHSSKTNVYAATWILLEFWMNKYRREWLNQVKMNDKKLVTTKQFFNWIFCHSIENLTTRLYKLSV*	P. coronata f. sp. avenae
Pca203v2_001147-T1	MDQLSSSSHELSHFSDGKTQILSPPGGKTSNFPDDRTRNLESDSCRSGRLEENPLAPFETYETRISVPSFHLRKKLPLNDDSVGGVPTKARSKRVDLGKAFRHSTKRKASNVGNSPTNSRSMNMLAPSYLREIPRIRLMGVFMQRHVAEDEGENGEMASNLPNAVSGLLSGRASMFDPFKNDNFITQKNNDSPPSLTIPKAFPPKISSKELIEAQHSSFSQEKQQEDKIFKFDQEVFTDCQASESDETSQINIFKLMKKLEVDDLVMTEMDFIRYRTELYGIKKKFRTSPQYSDSNFNPHKESMDILTRNIPIWCKYWKCQTNYDLQSLYEKIDWQKGSTRTTLLMFLAQTKIISKVVPKNKKDTSLSELEEACDVWQTFFGPTTSDKIEEKEEISPIRTRLERSIKKSSRTNTYGASWILLEFWMNKYRGEWLNEIKECDENLLSTKQFFNLIFLHSIENLTKRLYEVKSHDLISHPVPPAV*	P. coronata f. sp. avenae
Pca203v2_001149-T1	KAILDLALVAFWGMDCLGELTSPNPAGNLDPRTSILLTDVSWEKRGGES*	P. coronata f. sp. avenae
Pca203v2_001156-T1	IPYPELSLLSDGKTRIHSPPGDNSSNFPDERSGNYDIYSCQSGRLGEIQNLLAPSENNAQRNSIPSLELEKNTPVNRNPVGGIPTETTMTRPDLQDTPCQSSKSKALFIEKIPTYSQSVEKPTLSDLQERPRRIRLMGAFMQPHVAGDEAGNGEIAPIIKYPSNGISGLISGSTGSMAHPFKPNNLISRRKLDSLPSLTIPKASPLKIFSKESVKAQNAALSQEKKIEEKIFKFNANAFDCRASKRDETNQIDIFNLINKLKVDELVMTEREFIQYRAELHGNRKRYQISSPERNLKLELQKEALDILIKNNTIWYEYWQLQINDDFKSLLKKIKWDKGSTRTVFLMFLANLKTISKIVPREKDDNSLSELQEAYEVWKKFFDTKTSEETEEIDDISVLRTRIEKNIQFSTITGIFAASWHLLEFWMENYRKNCLNEIKKGDETLQTTKKFFHLIFCHSIEKLTKRLYDVQKEG*	P. coronata f. sp. avenae
Pca203v2_001159-T2	AVIWRGPKKNGMIKQFLKDVDWCSTEEDEEELIRREDTTKEQVKEDKEEGIEYMIIDTPPGTTDEHLSIVSYLKQTGITGAIILTTPQEVAIQDVRRIISFCKKTNVEILGLVENMSGFICPNCNGTSEIFLPTTGGADRLCKDEGLELLGKIPLDPKIGKGSDQGLDWLNSHPDSLATKAYYEIVDKLKLKIQQQQPS*	P. coronata f. sp. avenae
Pca203v2_001173-T1	SIIAQPSTLSRRHIEPSMESPGRIIGPKFRHRFAHALENSETDTHPVRHEGRDPHEGSLNLENPQSDHNGGRRRRPQKRRRIVAQTGGSESVESVPTPAAANMIVPAGSYVVPSQVVSGYHGVPYSYDYEQADMAHLERSSHRSLLPLPSSLAEASSCMVHSLLLEQDRKYQQCDFSPLKGSSSHTLPLPLHPSLANASNNIFHPVPLGNSGTSTVQTSSDIPHSPFVINHQVNLQFPMPLDNLNYLVEPARLLEIDSIGNGGMEFVDSYYKEPEIASDHLFHKIPYYNSDTRICYAHSGLAENLQESHKESKFPGASNHENTKSILEKGILLQKEINEHEGWKFDNCLHQKPGETSNKISQNIQSFIKPGSETSSHKNSDLQESSHMGHYVEETHYYGSPNRNMESHTDYPSAIGKENSNQDQSSNTNFPSRINEEPSNKDQSSINPFNDSIPKGEISDMINMTFGNPKLLACSLEKIQNQFLPEGKRINIKDKPIHNQICVKKDEINFILTSFFNSPSFKFRNRENIDYSITIENGSIEREFYSKVSNKLILLLKWMMFINISVFEKLNLIEEICNQSLWKWGLKLLLDGESDKDCVKKLTKAQEMLLEFLVLKPFNFQKEALNGSFSIIKIWYEDFQPDIWKKINDLNHSATPEMNMMHLFFSKATSEGIMADQSSDGFYQSSQLGEFKIPQTMFLPESMKPQIFSKKYIKKVSQEKCIIEADFKKLKVKKMAKFNFICIGQKLICQFQKRITQHVYQES*	P. coronata f. sp. avenae
Pca203v2_001184-T1	EYSPGGVKAIRSALLQKKISEANRLALMIAFSVEPFADSIPSRIESGNRDKPLTSDRLFASSLVRSHGKQQGTQRLLFDNLRAPHAGGNLAGWSPGNGVLIDQHDDGLNMTR*	P. coronata f. sp. avenae
Pca203v2_001190-T1	QNSADLSSDLVSMLNHSKPNVRKRAVTAIHTLASEDMTRIIEEKGDLSHDQYTASVDPSSSKTMEIWVERFREKLLDDDVGVVSSTVNVICELASKYPWPWLELAAELYDLLKLKKNNWMMIKIVKIFTMLTPIEPRLTKKLLPALSDVISTTNAMSLLYECIHTILASGMLTHATSAEESYKLAKTCVDKLAHFLDHVDQNLRYMALVGLNKLVPSHPEFLEGYAETILELIHEVDPMLTIRALDLLEGIQYHSQTLKSTVDYLVKTLEGQKQHPHSEGIGQSEAMKALLSIQLSSKPSHLPTTLAPNHKLRIINVIITICSKSAYSHISDFNWFLEVLVRLIRLLVASQIQGIDSDHQSGIIDGSHSVSRLANVLIDVSSRVKDIRPYAVNKMLSLLHDDTFLENISNDYCSAIEFGTLTTNPYASGNEGTSSASDLITAAIWICGEYSDFEYVNLKDVISTLFKRQLILDNSSRLPQISTFALHNGLKVFVKWLRKIVDSWYSDEQLDESYAEESLHTDGAPGHQSPKQSTIDVELGQLNRLILAITERARDLANQRVLWTSSNFFPTIDHVELLDRANEVDRLMSLISRELIGYRPPTRPNLKTRELPNEVLHPALYEMSSFEEANPFATSSGSPDDGFHKVMGDMRTSGDTSTTSSKPNQIQPPHWYKILSEIFFIYELKPVANSAQAMIQPPDELDLDSWIPHLKDTSAQPDPRTEIDEFGRKIGEDFTNPYQTSSNAPFFDDQFIEQNDTENSSRKKREKKKRNPIEKEALEKAKQERLERQRADPFYINTKIRKKHKEKTFNTNQTSADLLDIDSIPIVKLDLSLTDEESPSAGPSSVSHIIHPHHLLGQASSPSPSFSAASRTPVIDAEGELPDLSYLQRYKSKQHDSQKVAATPLKVASNQSHSLHLNPPTPLIRNENNDNIVAPNPQSIQVVKKKPSSKKKKSSKKSAINQID*	P. coronata f. sp. avenae
Pca203v2_001208-T1	QAGGYPPADADLVGRQPGPTVSAQTVSRDQQSGLEDCQLRPTVPAGRLSAKTDGQLGPSVSAGRLSAGTDGEPAPTLTDCQPGPTVSADRNGLSAGTDGLSWQTRSVSRDRRSPLASLSAGTFGLSAALQETNCPGGQTKLGLLVTTGRHISSASCDLERRVSANTRAGICSGKGIPASGCGCPDLGKKVSDTQTRAGIRIQSGHL*	P. coronata f. sp. avenae
Pca203v2_001216-T1	GPVRLLPHATQYAPQALPAVGPFGDSHPPKHLGLVDLWAS*	P. coronata f. sp. avenae
Pca203v2_001220-T1	TQTAPSRTWKEMIGVVVEGDGSQLFKSTEPKMSARGDQINGPGVSDSIAEGTVPALTNGNFWEKHVYDNPDLVTFHLDENPAYGSHQTWSTG*	P. coronata f. sp. avenae
Pca203v2_001222-T1	APNSMGTSRTWKDIIGAVVQGDGSRLFKPTEIDMTSGDDKLSDPVVTESVAFQLDETFYGFPSGVEHWILETWVPPITPRSFESRGPLHYKCLSQEWVALMMRYMDHHDFYGWSGIDEKYIDSLHHSAAPHPDEAVWIDAVSGRAVGREEAAHTIKWVGKDVLSVIHSKFPANQYQILFNRAPVSSKPINVPHRIDILVAPKVPRSKL*	P. coronata f. sp. avenae
Pca203v2_001233-T1	ASPRNDKTLNHGLNFTSGEDSKLLCKPRLLQPSLWSELGMNSYLNTYPNGTVLNLEEYASQVGAQEFHCGIGKVCNAGQLCESVYGLDWYALVAAQNWNNFVNVLFQASGDAFDYAADILPTMLVDLESDPSRTPRHITAWVSLASNWISSFPSSLFKAFGPIPGTIWSWGQLSWLGIVMALYQLGAFGWLETLVIIGTGESRFTRSSSISWLLGQAQHAVQGIISNITQEVIHAGISTDQGLASLNQDGIFLSETPVVDRERLQKEYERMLKLKTLLKIWREQNVFIVRGADPCSQEGPNGAFEDPTRLSYCGDDSIMMSIVREHLTTMSWECQKKYGTFEYDLHLSRNTTSVHNLEVQVECSVNLPVCDCTKADVKAALEQGISITQACREINKLPI*	P. coronata f. sp. avenae
Pca203v2_001237-T1	TIYASPLSYSRHPSAYSARPHEYVLSPDFKITDKPTTRRYTFNVTESTAALDGFMRPVLAISGQIPVHSSRANEGDQLEITVINQMKVGLTIHWQRPLPGQYSILSAQTASITALSIIFTDNTRLLLGF*	P. coronata f. sp. avenae
Pca203v2_001241-T1	ASPRNDKTLNHGLNFTSGEDSKLLCKPRLLQPSLWSELGMNSYLNTYPNGTVLNLEEYASQVGAQEFHCGIGKVCNAGQLCESVYGLDWYALVAAQNWNNFVNVLFQASGDAFDYAADILPTMLVDLESDPSRTPRHITAWVSLASNWISSFPSSLFKAFGPIPGTIWSWGQLSWLGIVMALYQLGAFGWLETLVIIGTGESRFTRSSSISWLLGQAQHAVQGIISNITQEVIHAGISTDQGLASLNQDGIFLSETPVVDRERLQKEYERMLKLKTLLKIWREQNVFIVRGAVSI*	P. coronata f. sp. avenae
Pca203v2_001241-T2	ASPRNDKTLNHGLNFTSGEDSKLLCKPRLLQPSLWSELGMNSYLNTYPNGTVLNLEEYASQVGAQEFHCGIGKVCNAGQLCESVYGLDWYALVAAQNWNNFVNVLFQASGDAFDYAADILPTMLVDLESDPSRTPRHITAWVSLASNWISSFPSSLFKAFGPIPGTIWSWGQLSWLGIVMALYQLGAFGWLETLVIIGTGESRFTRSSSISWLLGQAQHAVQGIISNITQEVIHAGISTDQGLASLNQDGIFLSETPVVDRERLQKEYERMLKLKTLLKIWREQNVFIVRGADPCSQEGPNGAFEDPTRLSYCGDDSIMMSIVRGERNGIGFDPTIYHASLVQTKVRFHNKASYDYVLGMSEKVWYF*	P. coronata f. sp. avenae
Pca203v2_001245-T1	TIYASPLSYSRHPSAYSARPHEYVLSPDFKITDKPTTRRYTFNVTESTAALDGFMRPVLAINGQIPGPLIQANEGDQLEITVINQMKVGLTIHWHGLYQASTQY*	P. coronata f. sp. avenae
Pca203v2_001267-T1	GRPIGTTKVLEYDRLFPATPDRDSLLRVRPGSQSELIEKKLYVQTDSPSKVPDDDLVFKAFNRRPTKHTGVPFSYVLLHNDDQFWLHVRGLQEKRHFAIWSETKRIHSKAISIKKRDTKVIHIPKEDAERGVKIYHVEYQQVFP*	P. coronata f. sp. avenae
Pca203v2_001268-T1	DKIIARPGRLLVLDAESDPFRAYHDLFPVRRSIPPGLNPNTPHRRITPIQTDNPSQLTDDRHWEAFPDGSNVPPFSFALLHDDVQFWLHFRGDRDGGATLRIYSREKRVHSEEIFLEKGVTKKFPIPRGDVHGEQVIFHM*	P. coronata f. sp. avenae
Pca203v2_001272-T1	CRLDRPSYPAACTCWTRPSYPAPYPPSCCSKPPLPPAASTNRATLPPAAPSHHRRLPPRLTKLPRCLHLLDPTELPCSPPLPPAASTNRATLPPAAPSHHRRLPPRPTKLPRCLHLLDPTKLPCSLATTAELPSLLLLQATTAACRLDQPTDQATLPPAAPSRRRHCLLSPTKLPPPASPFHNRRLPPQPTELTRCLHLLDPTKLPCSLATTAELPSLLLLQPPPPPAASTDQATLPPASPRHHRRLPP*	P. coronata f. sp. avenae
Pca203v2_001276-T1	EQRLYLTTRASPAAAPKLVFAHFIAGLTINYTRDDWKSQIALAASHGIDAFALNVGTPDSWQVNQVATAYDVATGVIGTTGNPFKLFLSLDMSVIQTASQVKTWVTRFAPMKAQLLVEGKAFISTFSGENNAFGANNLSDGWKASLKDPLAAMSPPVEAAFVPVWSSLNPSTAVSTNPVVDGIMTWKAWPTGNDTTSTTTDLQFQADAKRNGKLFMASVSPCFYTHYPDKNFLFKSDDNLYVNRWKELIAMPTQPDFIQIVSWNDYGESHYIGPMAGSPPAGTNWLSGFDHQSWLDMTDYFITWYKTGSPPAITQDKVYYNYRPHAAMAVASSDPLGPPTNASVSRDAVHAAVFLTSDSTARQLRITIGNSSQSFDKLTPGSISTFSAPWSGDGGDVRVELLDGSGKALLTGNGQVSINNEIRTYNFNYASELLKKGGGSSSTYFNSKSHANSNSPKVEIISISNISALVGITVLLLSYF*	P. coronata f. sp. avenae
Pca203v2_001282-T1	LQLKHLLRLVLKRESAKEATLAEKLDCNRYNDALTILKINCDTKIADQFDLEAEGSPSVFWELLEAHYQPKTIQNQATYLNQIFTTVLNSNDLQETLSTLPYNTRKLCALIDNKKTKSSALLDTVIAMWCIINLPIEYKNSGELLLKKCQIKKKSPTIKEVVEKIRSFMQQNTEASKTSKALDTSRRTSNPGYVYNGLKCSPGFHNPKTVHKPKECSQLKLKPTKEEKPVKALQVTL*	P. coronata f. sp. avenae
Pca203v2_001287-T1	SALNSSSSPRLVFAHFITGLTVNYSRSDWSSQLTLAASHGIDAFALNVGLPDEWQLQQVKSAYESADAVKTTYGTPFKLFLSLDMSVIQTAEDVTTWVTSFVPLSAQLLINGRPLVSTFSGEANKLGAEDLSSGWQEALKAPLARGNPPLDALFIPAWSSLDPSTAVSDNPVVDGIMTWNSW*	P. coronata f. sp. avenae
Pca203v2_001292-T1	TACPSCQIDMQREITVHKCTTIMQCKHTCGSTWNVPLDRCMPCQVIFPHEAPQCLRRHAEEKCIRCERANVPDEEADPR*	P. coronata f. sp. avenae
Pca203v2_001326-T1	VTVKCEVCDHLLAMTPEIDKCNAIFDCNHPCGKPYPFTIESCPSCRSLYPPIQTICCNAPHNNKISVTSVKTVKQKLNTSPSGENSTSHTRSATS*	P. coronata f. sp. avenae
Pca203v2_001338-T1	DRIEWDDDLETNSSERLNRQRSNRAVRRTGLFDRCTHQCSTRTLVEHPVRPVNRSDNLGRLAHWSTRLTRSVNTGRSD*	P. coronata f. sp. avenae
Pca203v2_001355-T1	TRGFTSLDYTLDQAINHPKALVRTRKAATKTLKEGNPSPPSWKKMMEIGQKIVGNYPKMPKDKIYDDNQALEIKKDLEKKLYNNIYRIEVHEFIQKSGHNGKLYKLVENFWKDMEILTPLTEKNKDRLEDTVTQPISNQEMIRLSQIFEDLQKIDDFLQDEVKERSKTNASEPDETLQESDSEEDESFEKELSKSDICSLFFGLSDTFVEYLCNSERYGLLHQDNIKAFLNEQDHWIVLFHYILGKFPEPYGVTSIFLNYDLRRSLEESPFTEEIHVLIKSMNEDSWKKMKDLYLAVQMGSNAHKHGMGKKPNEWRRLKTHFFQFRSDIYKNPSLPNHVFYFKAHKILQELEAFIKTYSSDKAEKTNDYYYRMIDLKMTHSMICSVIEICSERSPQELSLELKKMITSPDFQALDKGVKFFSDALLFAYHNYGELSQSLAFENIDEEPTDEEETETLIYLSSIMKKNKSSHQDSTKDGFIDETGKGKTLELFPDTNLKRKPESDGNFLQAHKIHEYWKDGNMEFLDDYFPNVKDLGDIILDASPSQGRALLFREKGILDFPIFVELLHHSEAIKNFIKELHGSKYTIYHKRIQLENLLEHPIPQLNYPGQKNKQIMMKYQVQETKRRRIESQV*	P. coronata f. sp. avenae
Pca203v2_001355-T2	TRGFTSLDYTLDQAINHPKALVRTRKAATKTLKEGNPSPPSWKKMMEIGQKIVGNYPKMPKDKIYDDNQALEIKKDLEKKLYNNIYRIEVHEFIQKSGHNGKLYKLVENFWKDMEILTPLTEKNKDRLEDTVTQPISNQEMIRLSQIFEDLQKIDDFLQDEVKERSKTNASEPDETLQESDSEEDESFEKELSKSDICSLFFGLSDTFVEYLCNSERYGLLHQDNIKAFLNEQDHWIVLFHYILGKFPEPYGVTSIFLNYDLRRSLEESPFTEEIHVLIKSMNEDSWKKMKDLYLAVQMGSNAHKHGMERSPQELSLELKKMITSPDFQALDKGVKFFSDALLFAYHNYGELSQSLAFENIDEEPTDEEETETLIYLSSIMKKNKSSHQDSTKDGFIDETGKGKTLELFPDTNLKRKPESDGNFLQAHKIHEYWKDGNMEFLDDYFPNVKDLGDIILDASPSQGRALLFREKGILDFPIFVELLHHSEAIKNFIKELHGSKYTIYHKRIQLENLLEHPIPQLNYPGQKNKQIMMKYQVQETKRRRIESQV*	P. coronata f. sp. avenae
Pca203v2_001369-T1	QDTSTQLQHKVTAIPCCPPQGQQTMPPLNKPSNAATHPPKGQRTSQYYAPATKVAVVRMAHQNYSRDEIRTALGERFSNQSFRRWNYIYDLTRRVIRNPSNYEQRGAQAQITPEDCLFMLELIRTEPGLFLDELRCRLYDESGTLLSISTIHKNLVDKMEITLKKANTVNIRKSLVLKFAWVDEMARVPAEFLVFTDESGACSRDLLRTFSRSKRNHQADRFIVDQNAKKFSILPAISYSGLLALSVLENCVNGKHFEHFIKYRVLPRMNRYPAINSILVMDNARIHHSPKISRLCREAGVRLVYLPPYCPELNPIELCFSQIKCYLRRSQALARSSDPSWTLRCVTDHVVTRNLCQSLYAHCNYNCPPSDE*	P. coronata f. sp. avenae
Pca203v2_001377-T1	LPTSTHVIHKRMEIVNEAVEGVRTATLARGNEFSSAKGLEVANSLENPEKLRLPPNPMLKHEEIFRGKVPTQPIWKQTLTSPSGLWTWIRQRFPSLSKMIQRIRAIFASNRPAIQTVQRPFSPVFAQQPDLLQLIGQDESVDTKVQTFIEYSLTHNPELVSKIKQEVNLEAPLHLRTKLTESFKNLHGIMVQGHKDQMIMKPLDDHILNRIQNIFLDGKHIPDSFEAFGAFAKKMGAYKSQSLVRDREILRKVIPNRKQKYLFRFLGFLGPGNVLSPQIRAAFVEKLASTALVLNKDRGGKDFVENLELIQAGLADLARLYRENPDPLKTYPHIAKEHEVAVKFIAKHEAKLVSVFGSRDELKRALDTIEDMDFYKGFMLELKDPRSLGGFELQLLEPWGYLHGYYDIENRDVIYQLFGIEKDYTSLKTIEEMGDHALENIQKTLQYFREAREEEKKIMNILSPEGLQNLVDFLKEGKVFSIGDLLELPMA*	P. coronata f. sp. avenae
Pca203v2_001378-T1	DEPKRPSGPPPATAPPDYGNSTAGTRGAAPPAAGATAPPATSAVSNTIAPPVDEKSCGADTGHINICLSQTSHDVSTCAPSDDFCLCQAYANLANCYNGCDSLHSQQQQYQQQSDQHCNAPGVADKLRAAKNSPSNLPPGPPSDNHDPRTSARSAASADFQFPFHGFLTLISSTLALAVF*	P. coronata f. sp. avenae
Pca203v2_001380-T1	DGPDGSSSPSPAAGSTTSLPSSDANSTASAVGSAAANATQAAISGASTVANATASAVNGTTSAVSNAIAPLVDGSSCGTFTTHINTCLSQISSAISACSQTDDVCLCQNYANLATCYNGCESLKSQGDQYKQQSQQHCNVPGVAEKVKAAATAKNSTSTLPSSSSSGQSSNDHSSKMSAKSAASNDFHFSSLGFFTFISFALASVVF*	P. coronata f. sp. avenae
Pca203v2_001381-T1	LPMEGIASASPIGSAARTWQTTNHVDAASKELGLAGSARGSSHRVVGETSVPLSHSELRQIPTIGSQPSSPGSFSSGSTTWHSSDEIVSPTSTASEESFSMNRGPSNTLAPNPRDPNSPGANQASSSGHHIASTVGKPTTIFNPMSYLEIIKSYSPFGRTRPALELTEGDATQLGWFLRDRGQQLNDEDIQVMNTYYETFSASDRTPTAVIKFEPDTNNLLADWEQRKPPVRGLFREFFREILSEQELKRRISVLAFQRKQYEILSGWNEHINYMSKRLDRPAEDITKAGDLIGGKRFSPPLESDKSRLTLNRIAEMEKEMPNIMNSWKKYLGQEYSSRVRLLETLSELDNPVTIELETISSWRAQRLDVNRMLKILDYRAKGEKFVGQGEHTAIQFQNLVSYDAAKNLFFDPSRNGIPWDESLEHHQLLRTPHDDKLRYIDFREKIKNPASLPIPSRLAGLTSQEPSSWNLVSRLKLRLKSKPKVTVIPESKPTPASEAKPRPSWARAAFSKTRRLGRAFSRLFSGSTSSIFSTLFSRISRASPRPGFH*	P. coronata f. sp. avenae
Pca203v2_001381-T2	LPMEGIASASPIGSAARTWQTTNHVDAASKELGLAGSARGSSHRVVGETSVPLSHSELRQIPTIGSQPSSPGSFSSGSTTWHSSDEIVSPTSTASEESFSMNRGPSNTLAPNPRDPNSPGANQASSSGHHIASTVGKPTTIFNPMSYLEIIKSYSPFGRTRPALELTEGDATQLGWFLRDRGQQLNDEDIQVMNTYYETFSASDRTPTAVIKFEPDTNNLLADWEQRKPPVRGLFREFFREILSEQELKRRISVLAFQRKQYEILSGWNEHINYMSKRLDRPAEDITKAGDLIGGKRFSPPLESDKSRLTLNRIAEMEKEMPNIMNSWKKYLGQEYSSRVRLLETLSELDNPVTIELETISSWRAQRLDVNRMLKILDYRAKGEKFVGQGEHTAIQFQNLVSYDAAKNLFFDPSRNGIPWDESLEHHQLLRTPHDDKLRYIDFREKIKNPASLPIPSRLAGLTSQEPSSWNLVSRLKLRLKSKPKVTVIPESKPTPASEAKPRPSWARAAFSKTRRLGRAFSRLFSGSTSSIFSTLFSRISRASPRPGFH*	P. coronata f. sp. avenae
Pca203v2_001389-T1	LPMEAGVAVMPLSQAPHHLVDFKGLNSIKETLSGPGLSSSSLSGSSSLDGLTPNFSAQFRSGLTHGTVSQAPGSISAPARIHGPQENLPTGTASEESLRRTRTFSPLSSFRKKITPSVWRKLHSRIRQKTANPPSSSGLISSISATSDGPEEMDYLESARALSSSPPDASSQQHFTRTGLSDNSLEAHRPGANQASSLEHQISTSGESMRTKPSQQISHLEKSKNIMAKDLQAFSRRFQDPLGYEDSQALEAYYLAYLISNRKPTARVLFDPQTYNLLKSWDERKPAMYKEVHDFFGEILRPKEIERRKSVLLLQREHATRMAGWDDFLKLTTERLGPSTSEEDIIQAGNLIGGAKFEVPSLEKQALDQSLIEINRMELEKPKLMKSWKMYLGYKEYNSRVKLLTKISQMKHPLTIPPASISSWRSQGLDVNRMLKIIDYLPESAENNQIGLELEELKALAENLKSDIEKAKEIFYYKTKYDTQWERTLEHHELLKLPQDSSNIYNNLWNIYKKIKY*	P. coronata f. sp. avenae
Pca203v2_001390-T1	LVPRLLRPGMRHLHGQLDEYRGWSPSK*	P. coronata f. sp. avenae
Pca203v2_001391-T1	MSCTLGHHGKRSVTVGTEKIESQGLLLRRDEVSVPNPKPDSPVDTTPKSPGETTPSEPTGNDSKTDKSKQPKDNKPVDSKAPPADSSIEPLPSNGKPAPQDKASKTPEEKKQDLKEKIDKLKKKIADTKTTLHKNEAKLKKLLAGGSGTKKEKAPPSDSAPVTPPPSDDSTKPVGNDPVTR*	P. coronata f. sp. avenae
Pca203v2_001402-T1	AALDEESFGCDVGLDWVEDAEFTMGRLTWITFNSLSSLPKKLEEDRV*	P. coronata f. sp. avenae
Pca203v2_001405-T1	CRRAPQVREYWCSARAIRREIRSQNPRVGSDVSSHLESAVSWDFEYTSREESARPELESWRILADSSKRNGIPFVDVYCSEDMPSSDFRLS*	P. coronata f. sp. avenae
Pca203v2_001406-T1	TRDPATGHEIGKKPSAAWIAAASARRSSGIQAAECSHNTRISNQKFAWFQIDPSKINQHGSTYGTCFASTKAPSESQLETNSGYDSFFWQNSGGQAGTGTGPIRDPNTGQPGWEDNSGKFHLGKPPGGGDKK*	P. coronata f. sp. avenae
Pca203v2_001407-T1	TRDPATGHEIGKKPSAAWIATASARRSSGIQAAECSHNTRISNQKFAWFQIDPSKINQHGSTYGTCFASTKAPSESQLERNSGYDSFFWQNSGGQAGTGTGPIRDPNTGKPGWEDNSGKFHLGKPPGGGDKK*	P. coronata f. sp. avenae
Pca203v2_001408-T1	LPAKLHRMAASELTSDAAIRFKLGRRATDLIENRFKHGRKTPGPLSLNWLSDGSVARRPSLNRMAASDVKSDAAIRCSFAGSELCTVRTVNVLHLMAVEMARRDGLKSPDVSKTKQRSFTLLAQREVWGRISRVQSMKEEKVQEKK*	P. coronata f. sp. avenae
Pca203v2_001414-T1	GGFTTLDYTLRTAINSPQSLLSARQVATKTLREDDPPASWDTMVEISQSMILIDYSDFYCQAKVEDLQLRNAYYCTGLPAKLNPGRGLNHRSAIGSKQQEDHIFELIGPCTSQIYLG*	P. coronata f. sp. avenae
Pca203v2_001422-T1	EFPKQTSASTPLGIDLNIALGDLDEESTITPSCPTSSIPSLTSEEAHNPSRHVLESFPVFSTGIRLGPTSFNEHNFLDRHVEHGGIKFLRGEGRHRNASKQDEEVSGSCQHGKSILRPNNNQLTKVKNAPRMKKLNQLLTSHNKNSYTVLKSTSTHKDNDSEITSVLDWNFVKLEEGPKIFSHNNVNAGVTCDEKALFKYLNQLKEVKNSGETFWIQRRNAVDFVRAYETNVGGFPYPHGSTHVQRGPCLVKVILETYDKKFSHKDHMMFLEEVKNRFTINKPRRIERIKKMLKISTVLSSMYLLMFNEYDGNTEKHIHEFMNCMKTLLEGFGEKKEWDSNVTDSFTKNWYGLLHSKDYNDNAEVAIGLAWKNVKYWIETVYEAKKGSDILIQGEYFYRTIIEIINKIIFFSNAVKMPQE*	P. coronata f. sp. avenae
Pca203v2_001439-T1	GGIITRQDRHLWQPLVTADPDNDKIWKYVDLFAESKAVRREPTETTPYQKMKFAQAESPSETPNEAVYKTYSLLDGDKLVTHYMAVVLHNEHDAWLHLRGIHPHGSILILKVPTKLGYSHARHLGPRETRKVQIPVCDEVRHIIFRQSQRKSIPDFQDNKANPFKIYWMGYSKQPDGSSSPS*	P. coronata f. sp. avenae
Pca203v2_001440-T1	CDSSINSLPSSIQHGDSPWTHSIERAKKFVAQLTVEEKVNLTTGAGIQGRCVGETGTVPRLGFHQPICLQDGPVGVRFTDFNSVFPAGINAAATFDKVLMFKRAQAMAQEFKGKGVNVILAPMTNLMRNPESGRAWEGPGADPYMAGVATVQGVLGIQSTRVSACVKHYIANEQEHYRGGSGGKASSSNLDDRTLREVYDWPFAEAIRVDVDYVMCSYNRVNQTHACENSKLINGIVKGEYAFQGVLVTDWAAAVSGVRTTLAGCDMNMPGFMAYGQPSESNPSTANSSYWGLKMIEAVHNGSVPIQRLDDMVTRVMSTYYKQGQDKEDYPKTNIMSFGQGTSEEQARLNKHVNVQADHYKLIREIGAASTVLLKNINHALPLKSPKDIRTIVVIGSDAGDNPRGINSCPDRGCNDGTLAAAWGSGTANFPYLIAPATAIQNYVQQVDPTISYQSIFDDYAYDQIGNASLPADVAIVHVNSDSGEGYITVQDNAGDRNNMSLWHNGDDLILKTAQVCNNTVVVIHSVGPVNMEAWIDHPNVTAVLMAGLPGQESGNSEVDILWGKVNPSARLPYTIAKKRSDYPAELVFNSTMNVPQINYAEQLKIDYRHFDANNIAPRFEYGFGLSYTTFKYSSLKVSKAANAQSHSSPSQQQSMFSAKPSSSASDLYENLITLSFQITNTGRMDGNEVAQLYVAFPREVNEPPKVLRGFDRIFLSQKQTKTVSMNLRRKDLSYWDVVTQSWKVPTGKFTLMVGSSSRQIHLQHEQLEL*	P. coronata f. sp. avenae
Pca203v2_001440-T3	SDPALNHQPETTHSSNLQLINPPSLASAVASGQDNNATAGLSNFDFQVIPAPPGFEAWTSPVTLPSSIQHGDSPWTHSIERAKKFVAQLTVEEKVNLTTGAGIQGRCVGETGTVPRLGFHQPICLQDGPVGVRFTDFNSVFPAGINAAATFDKVLMFKRAQAMAQEFKGKGVNVILAPMTNLMRNPESGRAWEGPGADPYMAGVATVQGVLGIQSTRVSACVKHYIANEQEHYRGGSGGKASSSNLDDRTLREVYDWPFAEAIRVDVDYVMCSYNRVNQTHACENSKLINGIVKGEYAFQGVLVTDWAAAVSGVRTTLAGCDMNMPGFMAYGQPSESNPSTANSSYWGLKMIEAVHNGSVPIQRLDDMVTRVMSTYYKQGQDKEDYPKTNIMSFGQGTSEEQARLNKHVNVQADHYKLIREIGAASTVLLKNINHALPLKSPKDIRTIVVIGSDAGDNPRGINSCPDRGCNDGTLAAAWGSGTANFPYLIAPATAIQNYVQQVDPTISYQSIFDDYAYDQIGNASLPADVAIVHVNSDSGEGYITVQDNAGDRNNMSLWHNGDDLILKTAQVCNNTVVVIHSVGPVNMEAWIDHPNVTAVLMAGLPGQESGNSEVDILWGKVNPSARLPYTIAKKRSDYPAELVFNSTMNVPQINYAEQLKIDYRHFDANNIAPRFEYGFGLSYTTFKYSSLKVSKAANAQSHSSPSQQQSMFSAKPSSSASDLYENLITLSFQITNTGRMDGNEVAQLYVAFPREVNEPPKVLRGFDRIFLSQKQTKTVSMNLRRKDLSYWDVVTQSWKVPTGKFTLMVGSSSRQIHLQHEQLEL*	P. coronata f. sp. avenae
Pca203v2_001440-T4	SAVASGQDNNATAGLSNFDFQVIPAPPGFEAWTSPVTLPSSIQHGDSPWTHSIERAKKFVAQLTVEEKVNLTTGAGIQGRCVGETGTVPRLGFHQPICLQDGPVGVRFTDFNSVFPAGINAAATFDKVLMFKRAQAMAQEFKGKGVNVILAPMTNLMRNPESGRAWEGPGADPYMAGVATVQGVLGIQSTRVSACVKHYIANEQEHYRGGSGGKASSSNLDDRTLREVYDWPFAEAIRVDVDYVMCSYNRVNQTHACENSKLINGIVKGEYAFQGVLVTDWAAAVSGVRTTLAGCDMNMPGFMAYGQPSESNPSTANSSYWGLKMIEAVHNGSVPIQRLDDMVTRVMSTYYKQGQDKEDYPKTNIMSFGQGTSEEQARLNKHVNVQADHYKLIREIGAASTVLLKNINHALPLKSPKDIRTIVVIGSDAGDNPRGINSCPDRGCNDGTLAAAWGSGTANFPYLIAPATAIQNYVQQVDPTISYQSIFDDYAYDQIGNASLPADVAIVHVNSDSGEGYITVQDNAGDRNNMSLWHNGDDLILKTAQVCNNTVVVIHSVGPVNMEAWIDHPNVTAVLMAGLPGQESGNSEVDILWGKVNPSARLPYTIAKKRSDYPAELVFNSTMNVPQINYAEQLKIDYRHFDANNIAPRFEYGFGLSYTTFKYSSLKVSKAANAQSHSSPSQQQSMFSAKPSSSASDLYENLITLSFQITNTGRMDGNEVAQLYVAFPREVNEPPKVLRGFDRIFLSQKQTKTVSMNLRRKDLSYWDVVTQSWKVPTGKFTLMVGSSSRQIHLQHEQLEL*	P. coronata f. sp. avenae
Pca203v2_001458-T1	NIWDSFEHAPDALLDSWSGEANQGSMKGIHHQSTTPTNAYPPAYYSHTSTTHVHNPGRSNSGITNHFMMEDHAMWPATHNRHHIVSSTAEPSISWPVSLDTDAVYIPGTPLHSFEQTPVDDTFFKGLPTTDDDFPEYLRTIGRAGSEARKTATDKWAGLATSSNHVMSSITQEKEKLSLLDRIHMHNEERRVHELIFHMNVLKIPESGNPELPSRKKVFQDIWVKREAESRTRPPGVVVRYDELPKLLEDFNKFHQRGGSGRAEQAFPSDLAGKALTSWFASLQTWMDVYHSRLGIDFEAFDKWTVKMLSQAFIKSSKSTKNVMRGHFVSYILLVDTIITILPETSHQQLVNRIQAFRTAVACFERHTQEQIASQQFNLQALKQKLQFLWSYVEYWLSHDLQYRSNAHLWLPAKQGFEVRLSWKTIFNFIFAHSIDSLTTEKKIELAHKR*	P. coronata f. sp. avenae
Pca203v2_001458-T2	NIWDSFEHAPDALLDSWSGEANQGSMKGIHHQSTTPTNAYPPAYYSHTSTTHVHNPGRSNSGITNHFMMEDHAMWPATHNRHHIVSSTAEPSISWPVSLDTDAVYIPGTPLHSFEQTPVDDTFFKGLPTTDDDFPEYLRTIGRAGSEARKTATDKWAGLATSSNHVMSSITQEKEKLSLLDRIHMHNEERRVHELIFHMNVLKIPESGNPELPSRKKVFQDIWVKREAESRTRPPGVVVRYDELPKLLEDFNKFHQRGGSGRAEQAFPSDLAGKALTSWFASLQTWMDVYHSRLGIDFEAFDKWTVKMLSQAFIKSSKSTKNVMRGHFVSYILLVDTIITILPETSHQQLVNRIQAFRTAVACFERHTQEQIASQQFNLQALKQKLQFLWSYVEYWLSHDLQYRSNAHLWLPAKQGFEGS*	P. coronata f. sp. avenae
Pca203v2_001459-T1	SLWESFEHAPDALFDGWIGDSLEHAPDALFDGWSGEANEELMEGIHHQLTSTGCYHPYHAPSHTCTTNVPTPSCSNSGPGLPDHVKMEDHVMSSPTYNPHHIVSRPEEPNTPWPDSLDGNTFLPGNPVRSFEHIPVDDRFFEGLPTMDKFPEYLLTSGRAASEAWKTTDEWSGLATSPKSELPSISHQGVPLLDRIRMYEQEVKVHQLNCNEIVLNIPDSGDDQHIRRKNLIEKIRDKRKIESGSNLSGFVIKNEELYPFMTSFIKFEGPDDSQSIERESTRPSHLVARVMPGFCSSSQTWMDVYHSRLGINFEAVQKWAEEIFGNTRSAKLMSVHFLSYIFLVDTIITILPQTSHSTMVNRNQIFRMAVTCFERKTEQLRAQKSQAFSFNSSRKKMEVLWSYIAYWLTQDVHYNTNRHLWVDYPPKGKLKLHLLWKCVFNFILTYSIDSLTSEKQSELLTKS*	P. coronata f. sp. avenae
Pca203v2_001484-T1	RVPVDLMRSFVLETQALIYSSALTGWTPETILLTSHDYRSRCLVSVGTNAKNLEALENVGLVPFHDYAVIGIQEDAKVGKFLVGSVSTIFPLTTAQLCIQREIQAVIDNNLFCIERLIHASVSALGFQSNRWLINDLPINSPTQSQLALQLLPSKLKKTCQRSILSNKFTNILNFGLNSGVSPVNSPAGLRSDSTSATPIQLPNLLSIIISDTPVPATEDGKGCVDLCATVLLTTNRASRPQTKEVRDQLVELIELAYQYGNKFPINHVSWIRAIGEVCNNRIRWSEVVKFTYNKPAEQVTLPNGRGLRFLVKPSQAPLIRMTVSLPIISIQPTPSPHRPQKRTSIPDSCSLPSSHSEVIREVVPSLYQDSIDQLIG*	P. coronata f. sp. avenae
Pca203v2_001490-T1	LRIFLTEDAVDVRTTMLWYTASISRAPCLAHAVAYPDRSTAAMSPN*	P. coronata f. sp. avenae
Pca203v2_001495-T1	SSDQLNKNGVPAPQPASPPKPPSFDQSDEIEAEAAPADPSPATPPMPPSHPEQQPDKIYTSFGTIPGTSHEKYTGKEYRFRRLVIRPAQLKLEGFLLVTLVIYIISSYRGKSKNEHAVAHWLNSYSELLRKQFSQVGTGSARGYSADGPASFYGYATGRKGCQALTIRFGLRPRQDIPFMIYEEIRAAIDFSWTGRSDRLELVWSLAPSNQQKSFEAKDSFVWALVEKRVMNVVREDRWDVRTFTEVKESNQLPSRLVFMSESGEINEQLIKNKDLGLLQLLQHNPSSLEWFDSLVLSGTSQQEPLISQLPLPLVPSARRLTLRLRLPPQSRTLEPMPLIEFCFNMIDSLDQAVSLTSLATSKLTKRRNEISNLLLEDERKLKEREKEEERRKRLKAAQDEKLAKMSPTEQRKFDERERKRSAAKIGKTTVKRR*	P. coronata f. sp. avenae
Pca203v2_001496-T1	SIWDSFEHAHDALLDSWSDESNQELMEGIHHQLTPTDAYHPYAPSHTLTTNVHTPGRSNSGVPDHFMMEDHFITPVHNSLEKTPVDDTFFEGLPTTDDKFPNYLLTIGRAGREARKTTTDNRAWLATSSNHVVMSSITKEKEKVSLLDRIQIRMEETRVHQLVFHEHVLNIPESSNPQHPGRKQIFQEIWLKRQVESRTHLAGLVVKHNELSEFVDDFNKFRLRGGYGCTEPAFPSDIASRELTVFYNDYLETWMDVYHRRLGINFEAFDKWAIKILSQAFIKTSKSTKKSMRGHFVSYIFLVDTIITILPERSDQLVDRIQAFRTAVACFEQHTEERIAREQFTPPILRQKLQFLWSYLEYWLSQDQYYSSNTLLWLPDKSGFEMRDVWKGIFNRIFAHSIQSLTIEKTLELAQKK*	P. coronata f. sp. avenae
Pca203v2_038488-T1	INFIRSNRKPKAALLPTQFQLFQLQAKTYVSPNTSIYRFKLSRQDDYLGLPIGQHIIVQAEIDGKQIQRMYTPVSSDDNRGYFELMIKTYEQGNISKFIANLKIGDHIQVKGPRGQMKYHPELCSHIGMIAGGTGITPMLQIIRATVKNQDDQTKISLIYANVNPDDILLKKELDQIHVEHPEQFSVYYVLNNPPEGWTGGAGFVTKDMIESKLPSSKLGNRVKILLCGPPPMMSIMKKYLEELEFEKCRVISKIDDQVFCF*	P. coronata f. sp. avenae
Pca203v2_038492-T1	RGVLSRRQRGGASPTFEINSRQALQQARLAQTRGIVGVARDGTLKVIPMTAEIEGFAVQFKVAGTDIDFEQAAQPGATIRAEKPATSVIAGEKGINLVLHGDGGQSFFDFPNRREQKGLLGVVALAPNDKMFWGGGGGNRRADGVLHSKLIDELITKILPQVVIMDPAKVFFMGISGGSFLLAGFFLPTFAEKYNSGAILGCGALPPQVRPSEKFGKALGTMRVHFQTSTQEQEGIQLTIPQAITSYIAAAKKAGVDNETLGKKLTADTTPKGQHCAFDGKGFVSGIQLLADNYDKIIFGDGDAKGIGKVSTSVLENNQRFASGVKLTQARERGTA*	P. coronata f. sp. avenae
Pca203v2_038492-T2	RGVLSRRQRGGASPTFEINSRQALQQARLAQTRGIVGVARDGTLKVIPMTAEIEGFAVQFKVAGTDIDFEQAAQPGATIRAEKPATSVIAGEKGINLVLHGDGGQSFFDFPNRREQKGLLGVVALAPNDKMFWGGGGGNRRADGVLHSKLIDELITKILPQVVIMDPAKVFFMGISGGSFLLAGFFLPTFAEKYNSGAILGCGALPPQVRPSEKFGKALGTMRVHFQTSTQEQEGIQLTIPQAITSYIAAAKKAGVDNETLGKKLTADTTPKGQHCAFDGKGFVSGIQLLADN*	P. coronata f. sp. avenae
Pca203v2_038534-T1	KPPVCSPNSVPCPDNPYSCCSPYVGR*	P. coronata f. sp. avenae
Pca203v2_038541-T1	VSENAPSLDVKDIPQLKQAVQAAMRNLMSYFTPNDRGTFNETETPWHESGMIWSLNFDYARWTGDTQYLNIVTQALLINRTASNMIF*	P. coronata f. sp. avenae
Pca203v2_038542-T1	VLRVIQKRDRHVKDSVDPGWLCASKPVTLATAHRYSSIER*	P. coronata f. sp. avenae
Pca203v2_038547-T2	RPQPGEKRTFMESWVPHSLEVPEWPQHNNDMPHQSNLESHWFPYAEILMSSPLHEYQSAVSSSHGLDLEHITNAYHHPSSSNTVSDHYFSLASHDEMWDPDWNPLSEHGPKFEKQTNHFKEMHHDQENHFAVSMLDLRFAWISLLLFPGFTKLGPLRHDDWGFRTIGNRAFNLQAIPALRDNAQTAEANLRVLLWEIDTRNKQFLLLFTPATGDGFMEILRNLPSYPDVKHENARLLEWVLRQLEPVPQLNDRRASGATSALSPFQTMLFEFLNTDWERPELTEDRWQPLLRESKEIAGKGGPLRNTATPAMASRTKVVMHALGSYYKSSNPTKFSELFEKDDYFVTNFLRMKNREHNGGSRKYQPEQLAKLKILPWPDTHQFDRDPEVARILKVFRQTARRNVEVESFVLVLPPSMPIPPSQLTPPPHAESLQFEAHVGAEQPFIHDGKKTSSEPNPEPMTNSKRHKAKLFES*	P. coronata f. sp. avenae
Pca203v2_038551-T1	NILDSLLGGGGGGGGWGEQSPSAVNCNVQTGSLLNVNAIAHNDCSTSGNGASGIVNCGVQNGPISVNLLSSNDCHVN*	P. coronata f. sp. avenae
Pca203v2_038555-T1	NILDSLLGGGGGGGGWGEQSPSAVNCNVQTGSLLNVNAIAHNDCSTSGNGASGIVNCGVQNGPISVNLLSSNDCHVN*	P. coronata f. sp. avenae
Pca203v2_038559-T1	NILDSLLGGGGGGGGWGEQSPSAVNCNVQTGSLLNVNAIAHNDCSTSGNGASGIVNCGVQNGPISVNLLSSNDCHVN*	P. coronata f. sp. avenae
Pca203v2_038569-T1	SANFKSTIDTVNNQMFTLTGSLAQLKATADRLGHTHISSKCNEAKQHISYAQSAWGGLSNLFGGSPWKARSSPHASRVQSGMFSCGSALSWIYSQPEISHYSDYQAPVKSCQRSYNSCQTGCSQVWNWPAPPGYNPRPSQYAGYRRHRRDTSERLCPNVQETACPIVANATGYECIDTQTEITSCGGCELLNEGENCLEIEGADEVGCQLGQCIIFSVLPGFEINETNGRPAPKEIIN*	P. coronata f. sp. avenae
Pca203v2_038569-T2	SANFKSTIDTVNNQMFTLTGSLAQLKATADRLGHTHISSKCNEAKQHISYAQSAWGGLSNLFGGSPWKARSSPHASRVQSGMFSCGSALSWIYSQPEISHYSDYQAPVKSCQRSYNSCQTGCSQVWNWPAPPGYNPRPSQYAGYRRHRRDTSERLCPNVQETACPIVANATGYECIDVSSSL*	P. coronata f. sp. avenae
Pca203v2_038578-T1	YRSPNLGLNSSNLQLNGIAFGAIPAFKEPSNPNTPAQINAKLPRPISIMGDYVSLDRNAEGLGKIDWHLDTILSLPGNPVYQIALMPNHGLLSVSPFVINRVATKMAEINRKGITVWLRFAHEMNGQWYNWGEDPWLFKDKWRALSVAVRREAPDTYMMWAPNARFGRSVDSQNGGYTQYWPGGEYVDIAALSYYHFGGTRRRNVAPKKNEAVETIQEFAKLYGSGGHGKPIVLAETAAPYTRLISTKQPERGGASEGEIKLTWLKQLFSDDMVDSVPDLKAISWFEIIKAETAPGRSDAKSEDFRLLLGNTEVSGQATDYMSQMVSNEDKR*	P. coronata f. sp. avenae
Pca203v2_038594-T1	VQDIEALPQEGPAVACTRFDLNQDMAAPCRPSYGWDFVKVDKGVKILTNFGNRPGHDERDLFEHLKKCKHEGQVEYSGSHVFWIERTHEKELFNNYNHNTYGPFPYPYTIETAQRAQALRQIIMEIYDKKVCHRQDLNFLNTLRRIDESRMDRFRKTIQISTTLSIVYLILYRELTGGIPQHIEEFTNFVENFLKEWLEEQKVEDKFTRTWFDFVNKRDTGATAKTYLGFSWRIVDYWMRAKNNNPSKHDELIYCHKTVAEIIGKILFFSHSKKA*	P. coronata f. sp. avenae
Pca203v2_038596-T1	VQDIEEALPREGASVAYTSFDLNQDMASPCRPSYGWDFVKVDEGVKILTDFGNRPGHDERDLFEHLKKCKPEGQVEYSGKVDEGVKILTDFGNRPGHDERDLFEHLKKCKPEGQVEYSGSHVFWIERTSEQKLFKNYNRKTHGVFPYPSTIDNTQRSQALLQIIMEIYDKKICHRHDLNFLNTLQGIDEARMERFRKTIKISTTLSIVYLILYRELTGSIQKQIEEFTKFVGNFLKKWLLEAQKVEDKFTRTWYDLANKRDTGATAATYLGFSWRIVDYWMRAKNNNPSKHDELIYCHKTVAEIIGKILFFSNSKKA*	P. coronata f. sp. avenae
Pca203v2_038596-T2	VQDIEEALPREGASVAYTSFDLNQDMASPCRPSYDEGVKILTDFGNRPGHDERDLFEHLKKCKPEGQVEYSGSHVFWIERTSEQKLFKNYNRKTHGVFPYPSTIDNTQRSQALLQIIMEIYDKKICHRHDLNFLNTLQGIDEARMERFRKTIKISTTLSIVYLILYRELTGSIQKQIEEFTKFVGNFLKKWLLEAQKVEDKFTRTWYDLANKRDTGATAATYLGFSWRIVDYWMRAKNNNPSKHDELIYCHKTVAEIIGKILFFSNSKKA*	P. coronata f. sp. avenae
Pca203v2_038602-T1	VQYKNVVRPADLECDLFRLPNLKRVSFCSSHAYMLLNLFAECKNIFRISLMNIHQFHLSLQDIKCLINHHHSSWPHLKSLLIHTQKGWFTREERSGFTMDGLKVGIKVECGSLKKVRQPFFEEDNFSTDGDRTEFSSSDSESEGTFNHSGAESSKI*	P. coronata f. sp. avenae
Pca203v2_038611-T1	EVDCIEARGNPECGRPQFGSSGEEGPLFSTTMCHLSRFHGLWSTKQSQCMVHYGNEFAYEFGIGR*	P. coronata f. sp. avenae
Pca203v2_038628-T1	ARAELQAAGLNIELGRDLSESDSERPAGLILPDLNISITLESDSVSGQTKHLKKGKRPRDEMATTPSSVHVEQDISKEPRIISDYNLVLDPKEELWKRSKKTLEDVELWSSSFSKLELTSDQMKRVIDKLDVFERKVVNLFENRRRELRGSSFQIPDSEQNVVADGLEMDTQKNTGEPLESVSQIGETIALLQEELPDYKNRRVSKKGYELMLYNLPLLIL*	P. coronata f. sp. avenae
Pca203v2_038635-T1	LTTIDEEEWVARNPNNEKEFKHIKMKWDCVEHAGRNINLSGAHQGISGNPLLITNRPNEKTSSLTNQGSSGRTYTLHDQSRVGKPWLKKTIQPDDTHLFTVVGEKFYIIFENAKP*	P. coronata f. sp. avenae
Pca203v2_038659-T1	LEILAKAVATRLQWLTTCHADAPAPLASQKPSPVKVLHTANQPQTDPLPAKKVVEKDAFAAATALPHLQSLLQHLSGIRLLPIPILAALGCCPSADGEPRQIPAILDQTPCLVGLEDLELELRSILFRSIDQQEGNVLLLSGARGSGKTAVSSFPLSSGFSGSFLAPSRCSPIRSPVASMASSQSSSTAWSTTRTRLL*	P. coronata f. sp. avenae
Pca203v2_038665-T1	DQPQVPSLDLHDFQQLKQAARAAMGNLMSYFIPNSRGSFNETLTPWHESGMIWGMHFDYARWTGDTQYLDTVTRALFNQSNGARHNFLAPGAKEQWNDDILWPNQVDGFPSQVANPRLSSLLEHF*	P. coronata f. sp. avenae
Pca203v2_038667-T1	IQFPFFSNPQPSSPSAATSSSLFQLQQAVHITTYQDRRLHLRRIFNDTDRNTIDIRSKLSPLTTTRTDGNPNARYYPSSHSLKIRKGKIWTHHATLNQWKLAHQRQILIDRSLRNLEDHHSQLLLNNNITLLNSQLDWDEFETVLPDVTDIETLASLAMMTNNAYTLPGDDRWYDPGGAWNLSDSFGWEEDGLRGHVFATPDNSTVVIAIKGTSAGLLGNGGSTGVNDKLNDNLFFSCCCARVSWSWSTVCDCYEGPNKCRESCVESALANKSVYFQAAVDLYDDMVRMYPHSQIWLAGHSLGAALAGMIGVTFGVPAIGFEAPGDLLPAQRLHLPLPPGGRFGNDQEMSHVFQVFHTADPIAMGTCNGALSSCSVAGYALETRCHLGKSIVFDTVGKLKWAQDIRTHPIQTVIEKVLRPDWIPKSSSPDCQKSENQLGGQGLRWPWTGRKSKGSSDCPEENDEPIVPIAQPQECEEGDCPLWEFRDSWDDSSSG*	P. coronata f. sp. avenae
Pca203v2_038668-T1	LLMSSSSISQPKHQHFKSCFFNLSSYISTQT*	P. coronata f. sp. avenae
Pca203v2_038690-T1	HELSAGTDYAPEPLYELGQVSVTVYQNHKLALVVNPLAVYKRGAPSSFYFPPHWFFPAGNLTPISARTQSQPPTAMSAPCNFDPVADVTLYLANDIPVPYYPDQEPKTDWMAVKLEAVKDFLRKQEVYAPLIRRTQPNTEPAAPSLTAKGKECAKSPTVKTKLADDHGANQSRELYDRDAATVYFIKSGQDCQSGRPGDCFFSLAPARLVNERQPR*	P. coronata f. sp. avenae
Pca203v2_038693-T2	LNFEQGLVRNAGGTENEELFRLRSPTFADEFSPSSTLRRDAEESTRLISTSSNSHRQEGVIERPPILRASTRTLDERMRTPRVVTFGPTTLHTWGQAAGESHGANPHSETQSTPAALSESTSHSENDKSICELCTEEINLQRKYANLRCGHPGCVDCVRTWIMAG*	P. coronata f. sp. avenae
Pca203v2_038693-T3	LNFEQGLVRNAGGTENEELFRLRSPTFADEFSPSSTLRRDAEESTRLISTSSNSHRQEGVIERPPILRASTRTLDERMRTPRTFGPTTLHTWGQAAGESHGANPHSETQSTPAALSESTSHSENDKSICELCTEEINLQRKYANLRCGHPGCVDCVRTWIMVGKHNCPFCRRDFDEDELAEVLSRPASPPHTRHLQQVLLEAQIDRSVFLQNLSPGIATHHIRHLQQVSLEEHIDHSWRLQKLSQNPPKPRDQPVNMEEFNAMVISMYHQIHFNGGPEENYKNGNQA*	P. coronata f. sp. avenae
Pca203v2_038693-T4	LNFEQGLVRNAGGTENEELFRLRSPTFADEFSPSSTLRRDAEESTRLISTSSNSHRQEGVIERPPILRASTRTLDERMRTPRVVTFGPTTLHTWGQAAGESHGANPHSETQSTPAALSESTSHSENDKSICELCTEEINLQRKYANLRCGHPGCVDCVRTWIMVGKHNCPFCRRDFDEDELAEVLSRPASPPHTRHLQQVLLEAQIDRSVFLQNLSPGIATHHIRHLQQVSLEEHIDHSWRLQKLSQNPPKPRDQPVNMEEFNAMVISMYHQIHFNGGPEENYKNGNQA*	P. coronata f. sp. avenae
Pca203v2_038693-T5	LNFEQGLVRNAGGTENEELFRLRSPTFADEFSPSSTLRRDAEESTRLISTSSNSHRQEGVIERPPILRASTRTLDERMRTPRTFGPTTLHTWGQAAGESHGANPHSETQSTPAALSESTSHSENDKSICELCTEEINLQRKYANLRCGHPGCVDCVRTWIMVGKHNCPFCRRDFDEDELAEVLSRPASPPHTRHLQQVLLEAQIDRSVFLQNLSPGIATHHIRHLQQVSLEEHIDHSWRLQKLSQNPPKPRDQPVNMEEFNAMVISMYHQIHFNGGPEENYKNGNQA*	P. coronata f. sp. avenae
Pca203v2_038704-T1	QSSPPAGALIVRQNNPGRGEYATISAAVDALSGLSGEKTIFIYPGRYTGQVKIKYSYPLNVQGYSDNPTSAASNQVTVQAAVSAAQAGSNVNSATIGAYSAGIRISNLNVINSFGTGRDTQALALAATGDRQVFKYCTFSSFQDTVEVEGRAYFLGSRIEGATDFIFGAGSAWFESVILAVKASSPAYITAQRNSAGGSTSFVINNSQVISAGAAKGSTYLGRPWSENAIVVFQKCSLSDIINPDRWSVWSRNDPHTAHVSFEEYQNVGAGASTGARKLGTQRSSPASIASVLGSDYNSWAN*	P. coronata f. sp. avenae
Pca203v2_038707-T1	EECPAPHCRINRSKRLLEQCSNSRVRPVVGTTDSPTERESQLVGQICPTVPAGPVQPVPGTDRTGLSDPPAGALVGQCLSDHRSNTAVQARSNCRVRPVNAGSASASQTCPDQNSK	P. coronata f. sp. avenae
Pca203v2_038711-T1	KKKKKKKKKKKKGEKKCRRESITELPAFQLRIHDQNRAMSRIRDSQHAVLLPLGMHESKLVV*	P. coronata f. sp. avenae
Pca203v2_038714-T1	VLNTFKYVRVGLKVGNKMLHKLDKQTFRSFIDILTCWSLFTGIEGS*	P. coronata f. sp. avenae
Pca203v2_038724-T1	QGGGKSVGWLDHNGDTRWCWFWLVGWLYNDSETQ*	P. coronata f. sp. avenae
Pca203v2_038730-T1	SNIDWARISPLKQQEPSILFETYQVPPTFTRLNQAPRDDHSITLQIALKNARFEDSIDELLERMSDPSHPKFRPHLNDKELADLSQPDDESIQAVVDWLKSHGFANHQMKWTTHKDWISLEKVPLKKVEYMLDTTYSVYQHDDGEHVIRTEKYSLPRNLHHHIELIQPTTMFGRLQKQRSVVSVIEELPSAKSKVLLDDDIPNTCSDPSSVTNNCLRQLYKTDGYQVKAPQSNMIGVTGYLEEVGSLKDAQMFLKTQRRDQVGGKFEVVKVNNGKDDQELDQDQIDRQLGVEANLDTQTALGFTLPTRNIFWSVGGSPPFTPDLTTPYNTNEPYLEWLTYILGQPKDKIPKVISTSYGDNEQTVPISYARRVCKGFAALGALGVSVIFSSGDFGVGKTGFCYANSGKQNPTFLPTFPATCPYVTSVGATENFFPEVAVSEGGPGGFSSGGGFCELRNLDHSGTRTYS*	P. coronata f. sp. avenae
Pca203v2_038757-T1	TLRPRLSGKACTCRPEGVGGFLQDKSPLRSNGGT*	P. coronata f. sp. avenae
Pca203v2_038762-T1	GPHSFTKRSNYPNSSMKSLQCPNSNEFELSCLMIDSQSWPKNDIECGQTVHLNALQTIASAITRETNPAESKTAAPPPGLRPACNGKPIYQITHGNIVTYYTLDVSCKCQKDAEPNCSGATTQSAAACNFATIGYCGISVNNNPVCSA*	P. coronata f. sp. avenae
Pca203v2_038762-T2	GPHSFTKRSNYPNSSMKSLQCPNSNEFELSCLMIDSQSWPKNDIECGQTVHLNALQTIASAITRETNPAESKTAAPPPGLRPACNGKPIYQITHVTYYTLDVSCKCQKDAEPNCSGATTQSAAACNFATIGYCGISVNNNPVCSA*	P. coronata f. sp. avenae
Pca203v2_038763-T1	DSQGIVTPSHQQKLLTRPILTTFPRDPFFSTLSSGGKCTFTLQLSLDQSCWIEDLKPQKRGRRETSLPQIAFCPNPKSDLSSNRAYLQIQGGVTRRACKRNLTNPRLRTSTLRSPYHHLARDECLHWSINCAFF*	P. coronata f. sp. avenae
Pca203v2_038764-T1	RPGSRYHAESTHIHVSSNSSTGIGDVNHHDFSGDMYSSKAQVRFNSPDLVLSPNHVITNKPRTLNYTFVVTNQTGAPDGFMRSMLVINGQYPGPLIEANEGDTINVLVVNRMTYPVSIHWHGLHQKGNPWMDGVSGVTECPIQPGVSFLYSFTIQEQFGTFWYHAHTRNLKADGIVGPLIVHSTRDPLVRGRDFDEDMIVVVSDWYHDTSTYILSQQLSPSGYNGSFAAPSPNSAILNGMGYFDCQRFAPGQRCQTRNQPLELQVKPNSKIRLRFIQSSSHALFRVSVDKHPLDIIEADATPVISQTHVERVQIHGGERYSVLFNTANDREGDSFYLRAAIDTDCLSWIAPGLDAPSGNTARAVIRVTSQKTLTGSRALPPESDWPTGSVGTCYDVNSSLLAPRLKPPPMTNAVGRVIFSVGFGTIIVADQPKTSTRRVLGRFFVDNTTYTARFQRPLLHHMLQNGQGWLNSSDVAYETLPTPGVWDIVINNLDPVREHPFHLREWAPSRGFQTEL*	P. coronata f. sp. avenae
Pca203v2_038790-T1	QPLYIGSNSQTQLHHPPGSLSDFITKPTISWPSSRPIGRVKPGNDCKHLTESIPRFVKLECPDTLA*	P. coronata f. sp. avenae
Pca203v2_038837-T1	ATMAPECEEGIRSPRPPFDSNMPAGGELFPENLGSPDKQTTPADGEDCADLYQHTEDEQIAKMLCSLQSIPRHSFVGPGSNANSNYGIEPPGQEPPRRKIARKRRENELNASSSSKKIKEGSLKN*	P. coronata f. sp. avenae
Pca203v2_038838-T2	TNEIVELKEESSGLAALATTGHRQSCRSHETKHQNQGDSVIVNIDPVDPSTLHTGSSSSFQNFDLGFDLGPVRALEVDEGEFSHGGQSGHGERFYGEAWPSQRRTSSDIFVRCFPGVIWGAFLIAFFVVAHGVAGKACTISLRR*	P. coronata f. sp. avenae
Pca203v2_038839-T1	VLLTTRGKPVENNFWVPLRVCSVKVQQRLTNGIIWPKLVTNKDYSGNLLDGFVLKSKCSQDGPMKGKSKRFEWGVLLGIGWSKLDMKRGFALKEKNEDLFN*	P. coronata f. sp. avenae
Pca203v2_038842-T1	IPSAQTTAVAIGNPISAENSTAVGQHSFQWQEAPMETQPLLKACGELIHADGSVTKYLPFAIKLSLR*	P. coronata f. sp. avenae
Pca203v2_038875-T1	LLSLDQFGDYVGDQVITPVRETAAQAISLVGRWLDRSGVQHMLSIFHQMVEKKNVYSNPPRGYAWQVRHAGLLRMKYLVAFKNDMLCVNQPLLESMKSDFAPLKLLASITIENWAEVYCATSDQLETANLRQLPAMQPLTNQLRNSALYAGTKSSHAELDSLVASTRKDAEGLLATFASLGEVTIEKIPQLPPEPFTIEGPSRLVNHDYQTLLPFLARVTKKTALPSLEDCRRKLLHVIDMYKKKRRRCFSQLDAAAAAAVVRKIPGKICPPFIDCER*	P. coronata f. sp. avenae
Pca203v2_038878-T1	ISDSSPTSQPPNKNAMQEKPAFSIPTTHAQISRTSSASVALYSLPKLVLLAHSLRMR*	P. coronata f. sp. avenae
Pca203v2_038893-T1	SSTSRIGTLNHTAPDLNSLHSHRSNTLMAVPASIWLSCKGNLTRIASQLACCSALATPLIVKVKLDVADEQILRFWDNLTKANLVTEEAEGEKMEYLNLHQSFVLGKQGLGDRFLVRPIYKELYERIEAGHFTKWIVTGTPGIGKTFFFGLLHVDCCTRPKNCGVAAFPICRFSVLFDDSRGR*	P. coronata f. sp. avenae
Pca203v2_038895-T1	RHPAFAWEEEALKSKYVDLFGYHFYGQGDTEAFEKLHAKVRAYGKTLVIAEHGFYKEASIWRDVYKRFNCAGTLAWSLLPHSEKSGFVTRSEGHNIHGYHVPGWRNQTSKQFDTQEEEVISATYDASYHILGREPPPKPVPGRPEAFIVSNGSHAGLSWRGEAWAAGYEVFGAEAWGREFRLISDVIPDNVEPGGIFLPLNPARPTELLHITTLKPKSDEPHKGWVDLKWCRKRSILGCQDSPQAPGSAGMDHLGNFVGKSSMKVMPIMTPLRDRNHSGGWFSVRGVSADGTPGKHSRPVFLKTGEQNDRRG*	P. coronata f. sp. avenae
Pca203v2_038895-T2	DLTVQSETSTLTRRQVESPDLSHSGFVYAPGDGNLYLNGELFNFRSFNAPTIFEGGEYQGRDILKSIAAFGAPVTRTYTLQIANDALENGKMPPSAGHITGWDKSSNDWIYNEDQWRTMDQMLDLSRHYGVKLIIPIINQDYGNPDLNYIGDFIDLIRHRYGIYGFKDAAKRVDFFTDKTMLEAFKKLITFFLNRVNTYSGIRYGDDKTILAFETGNEMSWKPSPNTSSQPAPAQWTIAVSQHLKTLAPKTLVMDGSYSRHPAFAWEEEALKSKYVDLFGYHFYGQGDTEAFEKLHAKVRAYGKTLVIAEHGFYKEASIWRDVYKRFNCAGTLAWSLLPHSEKSGFVTRSEGHNIHGYHVPGWRNQTSKQFDTQEEEVISATYDASYHILGREPPPKPVPGRPEAFIVSNGSHAGLSWRGEAWAAGYEVFGAEAWGREFRLISDVIPDNVEPGGIFLPLNPARPTELLHITTLKPKSDEPHKGWVDLKWCRKRSILGCQDSPQAPGSAGMDHLGNFVGKSSMKVMPIMTPLRDRNHSGGWFSVRGVSADGTPGKHSRPVFLKTGEQNDRRG*	P. coronata f. sp. avenae
Pca203v2_038897-T1	EILPQRSLSNNPYAFDKSLRRHVSGSKYVSARGSRPGFVSAPGDGHLYLDGELFDFRSFNIPDLFDGGEFEARDLMETIAAFGSPVGRSYTLHVANSMFKEGRQGSESAHILGWDNSTNDWTYNETNWRKIDVALDQARRYGVRLIIPIINQDYGSADSDWFGNFNDLIRHRHNIQDYSEAQQAVDWFIDREMINCYKQIITFYLNRINTINGIRIGDDETILAFETGNEMNWGHRNGSTDHDRPAPAAWTIEIAQFIKTLAPKTLVMDGSYSRNPKFPWEDEVLDSPYVDLYSYHYYGEGETIPYPDMNNQVRAHRKTFIIGEHGFYERVEAWPSFYRNITCAGALVWSLRQHSVNGGFVTHGEGGKIYSYHAPGFKNQTSERFDTQEAEVISSTYDSRYAVHGWILFVPWYDCLCSIFFCRETSYTILGLDPPPKPVPGPPEAFLVSNGSHAGISWRGAAWAQEYEVLGVSKFC*	P. coronata f. sp. avenae
Pca203v2_038897-T2	EILPQRSLSNNPYAFDKSLRRHVSGSKYVSARGSRPGFVSAPGDGHLYLDGELFDFRSFNIPDLFDGGEFEARDLMETIAAFGSPVGRSYTLHVANSMFKEGRQGSESAHILGWDNSTNDWTYNETNWRKIDVALDQARRYGVRLIIPIINQDYGSADSDWFGNFNDLIRHRHNIQDYSEAQQAVDWFIDREMINCYKQIITFYLNRINTINGIRIGDDETILAFETGNEMNWGHRNGSTDHDRPAPAAWTIEIAQFIKTLAPKTLVMDGSYSRNPKFPWEDEVLDSPYVDLYSYHYYGEGETIPYPDMNNQVRAHRKTFIIGEHGFYERVEAWPSFYRNITCAGALVWSLRQHSVNGGFVTHGEGGKIYSYHAPGFKNQTSERFDTQEAEVISSTYDSRYAVHGWILFVPWYDCLCSIFFCRETSYTILGLDPPPKPVPGPPEAFLVSNGSHAGISWRGAAWAQEYEVLGAVFQDEQFTVILRYVPDNVDAGHVFVPLDPTDPTKPIKIDLPEPLPYQSHAGWIDTKWCYSPRSTKPCGEIHFDKEDDVSPLKPLKPMTPPKEQKSVKNSRLSPSEQTLHISGGWFSVRAISADGIPGGVSQSIFLKTKWEDHLKY*	P. coronata f. sp. avenae
Pca203v2_038899-T1	AGSMADVQTAFDTAIGLQPPNVDFRVRIPGTDSSPGNFVSALGSKPGFVSALGDGHLYLNGELFDFRSFNSPTLLEVGEFQVRDYVETISAFGSPVTRTYTLHVANNNFPDGNQPPEEAQILGWNNYTNDWIYNETNWRNIDRALHISRQHGVRLIIPIINQDYGSPTTNWVGNFNDLIRHRYNIQNYTVAQQAVDWFTDREMITSFKQIITYFLNRVNTYNGIRIGDDSTVLAFETGNEMNWGNANRTIFERPAPSNWTIEIAEHIKSLAPKTLVMDGSYSRNPSEAWEDEVLNSPHVELFSYHMYGSGDTLLYHQLQDRVKAHGKTFILGEHGFYDKAQVYESFYKTMTCAGSLVCSLRPHSENGGFVTHGEGNNIYSYHAPGFKNQTSTKFDTHEADVISLTYDASYRVLELEPPPKPVPSSPDAFLVTNGTHAGLSWRGSAWAQRYEIFGAVVQSSRFNLISQSIQDNVEAGKLFVPLDPTDPTKPIQITLPEPIPERSHSGWVDTKWCAPGSPSRCSIDVTFPKHESGSQNPLLNQAHRSIFSEGVNLAQNFYRRLLPMSPSTPESSSQFAGGWFSVRAISADGVPGGTSQSVFLRTGWVASAGH*	P. coronata f. sp. avenae
Pca203v2_038899-T2	AGSMADVQTAFDTAIGLQPPNVDFRVRIPGTDSSPGNFVSALGSKPGFVSALGDGHLYLNGELFDFRSFNSPTLLEVGEFQVRDYVETISAFGSPVTRTYTLHVANNNFPDGNQPPEEAQILGWNNYTNDWIYNETNWRNIDRALHISRQHGVRLIIPIINQDYGSPTTNWVGNFNDLIRHRYNIQNYTVAQQAVDWFTDREMITSFKQIITYFLNRVNTYNGIRIGDDSTVLAFETGNEMNWGNANRTIFERPAPSNWTIEIAEHIKSLAPKTLVMDGSYSRNPSEAWEDEVLNSPHVELFSYHMYGSGDTLLYHQLQDRVKAHGKTFILGEHGFYDKAQVYESFYKTMTCAGSLVCSLRPHSENGGFVTHGEGNNIYSYHAPGFKNQTSTKFDTHEADVISLTYDASYRVLELEPPPKPVPSSPDAFLVTNGTHAGLSWRGSAWAQRYEIFGAVVQSSRFNLISQSIQDNVEAGKLFVPLDPTDPTKPIQITLPEPIPERSHSGWVDTKWCAPGSPSRCSIDVTFPKHESGSQNPLLNQAHRSIFSEGVNLAQNFYRRLLPMSPSTPESSSQFAGGWFSVRAISADGVPGGTSQSVFLRTGWVASAGH*	P. coronata f. sp. avenae
Pca203v2_038902-T1	VSITSKAGPLDNVALYASDIASCAFGTMVCANNVGDILIFVLSTYNSGGSCYLPWLFGSSLLTVTLGMLGALPPTVASNSTCVLDGSTSPANWVSLFKLAIVQLIRGSYSNNGLQLGPSWLM*	P. coronata f. sp. avenae
Pca203v2_038903-T1	ALFDADNNQNRALANVRRHPAEHHHLIVDLQDGVRRCGQCAWEIGRDGICPGCQAVYPDLDMTDEVDDEICHGDSEDMGTNYETEEEDGRSGEDEDGESMVRLASRDSDGSSDVQVVRRVRRVLSESGSDVEVQPNAGARRRAAEEESFRRRPVSISSLSSTPNSDRPEYSRSRDGQLVRRTGLAIARGDGRHHRGHSDDKDDEDEDGDDGGNSDHFGHGHASSFGDHSLDGSSSLDRSDHPSYGDEDSTEQDSDSDSDSDIDY*	P. coronata f. sp. avenae
Pca203v2_038910-T1	LQSYNTQPQGQASYLSSQANHGQNNAPNAVVPASHPVAAAGQAYTKPGVCEVHFS*	P. coronata f. sp. avenae
Pca203v2_038925-T1	DDLPRDEGFPGASLHDSAISRRICHCQGAFYPCPFPIKAPPPYRAIAHRIGF*	P. coronata f. sp. avenae
Pca203v2_038927-T1	VIPSPPGTTPRSIHKRMEYVVAGVEDTTLLSRVTEESRFTIPNVPDGANNLKNSQRFRMSSEPDQAIPTVISLERSRSPPTGGTSVELPQL*	P. coronata f. sp. avenae
Pca203v2_038999-T1	TMGPGCEEGISASSPLFDLNMRPGSPRGFLPSRASGLTLDLNMPPREELVPENLGSSHRQTNPSSAKEDCIDSYYRHPAV*	P. coronata f. sp. avenae
Pca203v2_039010-T1	VFDSQQLHQWISAQQKEVRSPALPAITGQTRQFELEQPCLTGGQTGTVRPKHLPAGRTGLSDQLLGPVGQDQPGPVGQICPTSWLLLWSDSARPTTGRTRLFEHRLNCRVRPVNAGSAAWRCYTVQASSPQTLVIVARGASGATLV*	P. coronata f. sp. avenae
Pca203v2_039012-T1	AHVRPQVDPDAAKGTEVSDLQKLCGPGHEPCGRSDCKPVQLCTQCLAALAGALGQAV*	P. coronata f. sp. avenae
Pca203v2_039026-T1	KLLWSYGVSSIGAGIDSFYEYILKSHVLLADDSFLDIWDQAYKAVMTYMRSPDGFWYRGVNMQTGAVATTTIDSLAAFWPGLQVLAGDIEAAIQSHMTYANLWARYSGIPEVFDIHRKQATALGYPLRPEFIESNYFLYRATKDEYYLEVAERVLTDLVNRTWVDCGLASIANLITGKLEDRQHSFMLSETLKYLYLTFDEDNPINHADHPFVFTTEGHILYIPDTREFREPEGYPTGWEERESMESDGVVWEEGRRRNKQTRGSGSTPPQTCPVFDPSHRTPKTSNPFALSITARTDFDYAKLITGSQDAFINSNHSRLHHLDHTRSPFGICEVPAIHDNLIELIFSHSEADIESHPGADKVELISSSDTSGLNGTTYPHILNFFNSHNDHHPSSPSSTTPFLLVKNLTGLTFSLKKHYDEDSYEIVKVSSYVLSPKTQVILTDPYAVKVLKPQKESAPISQRDRDHLAGIRVYYEEGAWQKKEGGGDGAGTEDESEESISRPVMMATFGPDVRVRGATALSLGNGALEVVGLNPPNEYGCLPIARNTPESLLLKQEKSEEVQGKVVLIRRGECTFADKVQHALTAGAAALIVANSDDALLIPTSDRITSRQEHHAGPMIDHLSPPTSPLPPPAPAPADHTKDSPPALQTDENDPDPLKDKMHELPLLFSSFHTGRSIANLLANRLHSRTNTHRKLLIEIVDNPLDLLTQSPKFDRPPEPPSLIVINGYPLSNLVLQS*	P. coronata f. sp. avenae
Pca203v2_039026-T2	HPRMTKERKLELRDLVKKTWYHGFDNYITHAFPDDELRPLSCKGMGQDRENPNNHEINDVLGDFSMTLIDTLDTLIALRDYENFSLAVQRIVEQIPNFDLDSKVQVFETTIRVLGGLLSGHLFAQDPGHLWGHPIQGYDNQLLFLAKDLADRILPAFHASATGIPYARVNLRYGVVDGEGTETCTAGAGSLLLEFATLSRLVGDPIYENVAKKAFYALWDRRSSINLLGNTIDIQTGLWSYGVSSIGAGIDSFYEYILKSHVLLADDSFLDIWDQAYKAVMTYMRSPDGFWYRGVNMQTGAVATTTIDSLAAFWPGLQVLAGDIEAAIQSHMTYANLWARYSGIPEVFDIHRKQATALGYPLRPEFIESNYFLYRATKDEYYLEVAERVLTDLVNRTWVDCGLASIANLITGKLEDRQHSFMLSETLKYLYLTFDEDNPINHADHPFVFTTEGHILYIPDTREFREPEGYPTGWEERESMESDGVVWEEGRRRNKQTRGSGSTPPQTCPVFDPSHRTPKTSNPFALSITARTDFDYAKLITGSQDAFINSNHSRLHHLDHTRSPFGICEVPAIHN*	P. coronata f. sp. avenae
Pca203v2_039026-T3	HPRMTKERKLELRDLVKKTWYHGFDNYITHAFPDDELRPLSCKGMGQDRENPNNHEINDVLGDFSMTLIDTLDTLIALRDYENFSLAVQRIVEQIPNFDLDSKVQVFETTIRVLGGLLSGHLFAQDPGHLWGHPIQGYDNQLLFLAKDLADRILPAFHASATGIPYARVNLRYGVVDGEGTETCTAGAGSLLLEFATLSRLVGDPIYENVAKKAFYALWDRRSSINLLGNTIDIQTGLWSYGVSSIGAGIDSFYEYILKSHVLLADDSFLDIWDQAYKAVMTYMRSPDGFWYRGVNMQTGAVATTTIDSLAAFWPGLQVLAGDIEAAIQSHMTYANLWARYSGIPEVFDIHRKQATALGYPLRPEFIESNYFLYRATKDEYYLEVAERVLTDLVNRTWVDCGLASIANLITGKLEDRQHSFMLSETLKYLYLTFDEDNPINHADHPFVFTTEGHILYIPDTREFREPEGYPTGWEERESMESDGVVWEEGRRRNKQTRGSGSTPPQTCPVFDPSHRTPKTSNPFALSITARTDFDYAKLITGSQDAFINSNHSRLHHLDHTRSPFGICEVPAIHDNLIELIFSHSEADIESHPGADKVELISSSDTSGLNGTTYPHILNFFNSHNDHHPSSPSSTTPFLLVKNLTGLTFSLKKHYDEDSYEIVKVSSYVLSPKTQVILTDPYAVKVLKPQKESAPISQRDRDHLAGIRVYYEEGAWQKKEGGGDGAGTEDESEESISRPVMMATFGPDVRVRGATALSLGNGALEVVGLNPPNEYGCLPIARNTPESLLLKQEKSEEVQGKVVLIRRGECTFADKVQHALTAGAAALIVANSDDALLIPTSDRITSRQEHHAGPMIDHLSPPTSPLPPPAPAPADHTKDSPPALQTDENDPDPLKDKMHELPLLFSSFHTGRSIANLLANRLHSRTNTHRKLLIEIVDNPLDLLTQSPKFDRPPEPPSLIVINGYPLSNLVLQS*	P. coronata f. sp. avenae
Pca203v2_039037-T1	RQLFLAYVSSNNIDAFAQPACITRPIVCLGSWITGHSKACCARPFLADRLSRSKAETLSPA*	P. coronata f. sp. avenae
Pca203v2_039039-T1	LNLQTHFDLGLEYLNSHSTMLYLLSLLVKISSAWVNSSPREKSWLSSSFCKSSCSRAQFPTSNGVCSNGTIVADWDPDTSSDLFRTSKSIDSVDDLELLPLKSRESSLYAGKHQQGLKSDVKFRFDSLISSPGMA*	P. coronata f. sp. avenae
Pca203v2_039045-T1	DLNGGMDKLPDLAEISLKVRQELNELANVRSKISLDNAIDFKVRLCMVPKPKQSITLSRFLPVLTSRCPCQSLGNQPPPILHLWKRYRQQVHCPFPHERNPHPGLQNLLLCLGVKLDHCPVQDQKSHCLLVRTRGTPQLLRDTASRFLFAQSIPTQLDHLGTIYSARLVHLQRLAQSDIAFAPRRLIGN*	P. coronata f. sp. avenae
Pca203v2_039062-T1	QSIVHCEQDRSICACTSPAPPAPGRPNRWHGGSPFYDTPSKCSHQEGLNYFRCGGQESVTRCCNVDFPAGPVSSCPSLACVSDNSSLKATCF*	P. coronata f. sp. avenae
Pca203v2_039065-T1	FPTTQYEYFQFKETAQSVKDKHFVNLTPLTAGMHGYSLLRPGLNQEYYHELFERSRDFGIPIEGHHTETGPGVYETALAYKDALRMADNAILFKLTAKSVGMKYGIIPSFMAKPHSNLPGCSGHVHISLWSKNQQDNLFAGQQADPSWPGHTSNISLQAEQFIAGLMTCMADIVPCLIPTINGYKRLVEGFWAATEISWGLDSRLASVRIIAPPNCDPKATRLEVRVPGADMNPHYALAAILASGFYGIQNNLSLKDFPPVSGSPASEMKPRPSNALPRTLHEATQRFMRPESKAREILGDEFVDHFGRTRENEWKLYTQAVTNWELERYLELA*	P. coronata f. sp. avenae
Pca203v2_039077-T1	NLVAYNCPDSSYAQALCSNNTAPLDPAAKSFVVVKPYPQDGKYNILCPPVRASALVAEF*	P. coronata f. sp. avenae
Pca203v2_039083-T1	AVIWRGPKKNGMIKQFLKDVDWCSTEEDEEELIRREDTTKEQVKEDKEEGIEYMIIDTPPGTTDEHLSIVSYLKQTGITERSF*	P. coronata f. sp. avenae
Pca203v2_039086-T1	TQARVLSTSQKIQSAVSNTIAMIVNNEENEDEDRLVHGGSRPGRRANLPQDFKSGYQQLYKDYLSPEPVYPDYLFRCHF*	P. coronata f. sp. avenae
Pca203v2_039127-T1	TPSIATLDTWARDRKDSIENISYPPEDVPGPKPLSAWVKRYKRAKSRGLIPSIKPSALNNGDPEYPSYSDSEVADPGHICSWTVSKCNSPNDIVTAPHGEMGISFDDGPQQPTSALLSFLKENNQSATHFMIGSRIHENPDLLLETYNKNHDHIAVHTWSPKIADCSLYQGKTDMYSSNLRCDADMTTMTDEQVLGEIGWTMQIINDLTGLVPAFWRPPYGDIDNRVRAICRHVFGLKTVMWSADPNDWCLSDESSPGSDCTPGSGPQNMPQLIHDLKHRIRHGVSGRRFPKHGIISLEHELSSRTVESFMKTYPLAKSLGWDTRSIPDLFGLEWYHQPVSNFTRSGILPLLKRPLLRNHTTFLNLTTSLQADVLAHKNESAAVTHFQNLNSSLARFPTRNDGHRLQSSQILAALSSLIAVRLGYEFQMSLDVSS*	P. coronata f. sp. avenae
Pca203v2_039129-T1	AVYLTNYDDTLKAVTNDARSLVNRRTTATKISGEEESPRSWEEMIRIGEKITGDHPGVPKAEIYDENQAREIKIKETQTKLYESLERIQTLDIRNHPEQGAFDSLIERFREHMEFFTAPAMEENEEKIKDAELDRKAVHEKEKLTQVFKAFQNIDGFLGSTDKHRSSFFRYCDIFVEYLYASERYGSLGRKVIQEFLNEQDHWIVLFHYIIGKFPNTDNITHLFLSYDLRSSLEESPFTEEIHVLLGLMSDDSWKKMKNLYLAIQMGLHDPPQSSWFPEAEWKKIKAAFFGFTQDIMNNPESIKQDVNLRAREILTQLEKYITSHKLEEMEMYFMTRNLKLTHSMICSVVEHWSEVSPDSKWLRGFLTKANIVALDKGIKMFSDALLIIYHNYCELTQAWAHENLVEGKKFEKQDYRIYLSRVIHMGNGNYIDPQEKRETVEFLPSENTPLNVLNTNLSKMENLHDSWKSGTVPNQDEYFFNENNLGNILSHLADKHLKNQPSERKVHFADDEKDKEASNHSIPPQILEKIKYIKHYSDVTCKKNHKYKTIASKMYDFMHLLDNPIGYKYERLYKRETNP*	P. coronata f. sp. avenae
Pca203v2_039136-T1	ILRPQAGATNGLERDGEIIGNDGTQSCYDLPIRLNARINANFFAVIIIIPIHQTIR*	P. coronata f. sp. avenae
Pca203v2_039154-T1	ILRPQAGATNRLERDEKSLGMMVHSPATICLLG*	P. coronata f. sp. avenae
Pca203v2_039159-T1	DLDFQSRMKINQSVLELLDCDDPAVLNWAFIFFGNLAHCIAPPCNSSSSQQEVHLSKSVVPSIKDWEHIWSLAIHRAANPSYSRSACYAAFCILKARHIPTEATHEAIHSFLRTLNVQGPPFPYDSVCVLISECLAFASGNLQLSAYSLEENVLRWLTKVWLEVDRSAATSSLLGGHLQRGRRLAPGGFDAAAVFELLISITKLPAISLPTPMAVPPEGVTTDTFVYLKATQSTRSSIFPRPQQQLSENNVKNPSQSNDIYALSHERPSRSDSKHEISAMLRQSVEKLYQEFEFRQKKVEQVLAVVSCDHLQMFIKMSLVVLLFQASCQASEGSFDLESVDVLADVFEVILQLVGSPKWSPSERAQLLTCFEPIILPLVDRCPTSSFDGLAQPGLASGIPLKQRAKLELESFNLDRAALMSRASSNPDYKAVALGIWSFSPVMRLQLEALSKMCERLLQSIPTLTPSAASGNATEAHPAHTQSGGTTINFEEEEEDIVAEETPQTHEGSATYNSESSIKRKFRTDLGSIGTERATFAVTSICVRAAATCVVTSSDSSHCPLSVFAKMTDCVGLEVIYMGIPLVDCITGGWITLTATQSDQLLQHLGETYLSTYAYSQNISLRKLSLKMVMATIPHWTGSSEGITEDVETTAHQLCDYMTSQMLQGTLRSWEVQCELSYLLDACTAFHKSWDSSVVSKGQDVTSNQPSDLMLWFLEDEDYRVRYGAALFVSRPFVLGHSIDLDPVEYWRQVVQRLDPCVASVQLELLFTATLCLINIFVVSEQIRPRAYDKLLKILRDPPARPDKILHYELGYGLLRRASCRLGFPSTIAVYKFYAAHVTRVQLGQQDSPSICSHYCVGHLLTRQQRKELFNGHLLEVGPFLYIDDKDSFKQCADGAKLKEEDAVRLCSPAIAAELLARACTQIASAECTTDGIAELIEPMLNLIAQDLKLEQGILETESDRVIVHLMRLVHVASEDMDSISKIVTQDSAQRNVFRVLTVNLRAHSPLEPALPFYPILRVAEGMKWLGDRYSLFTEPALVYNILCQSFASLTSCYFTNDRLRLLYAISIYISLSHQTISSSLPILSLIIQALTPLILNDDIFQSVSQFIRWTIMKALQPLNVELKGHASMAQLFISIVELMNQVVDSTSSTPEDILFARAFNAWLLEHVAKTSKSDRSECQILCNSLLLHWPENHPIEIQGGVIESVLGSSPGPTFKLIHHLHNNVLPGSKTEAGNILYRLLASAQNLRTEIKVEDCQSYLKLLYQNSGVLTSPRLGDSHRGESKAALEEEGSESEDHIVSQILAIVVSHLLTPDFQLLCSLTDLLQRASSLEILPEFENNCFSLAPLLIERSQLICYKTDSLKCPSSHHARQHILKTFVHWTV*	P. coronata f. sp. avenae
Pca203v2_039165-T1	FLPEENNESLEMFQVTGQAIHRAYKNSGIGQPRDGRPNSNSHITLRINQVAPCHPTRHNSIYPYCCATTKKFSLQFFAATVIATKSLGLAISLIQPDKI*	P. coronata f. sp. avenae
Pca203v2_039173-T1	ADSVLFDPAALGIQLLVYLLTAASPIFLTVIFLCCCD*	P. coronata f. sp. avenae
Pca203v2_039179-T1	SLTADRACLCLSLISKLLDFVETPVVHLQDSLANQPDTTLRSGLSFCIRALRLWSLYIPDIPIDPLSVQTANHSYLQAWASRLCQLREFLVLHQAKDVRLPSNAPVSQLNEEIAAIQLQCNRSRSPQSSALPIRLSNTQSSPSSKHLKNNFLRMVASKVYSVISLTQFLFSAIGLIHPLTKRFPTSVDILWPIQAFLNTMIADLTLTFQRAVARLSNPSTRVIADFIGLLTTTTTAVAAANLRENVNLERAQAAITDEASQSSMSLLCISAMSKYSNDEIDDSQTLKLLSFYDKMWNLWTRDCIRQQKEAEEKAQEFKTRRQDIIIKSDEEIEEEKLRALFPFHEDNTPRSSPNSSANLITPAQISILCEMHLSMMSGEVDQAHSTSSVLLFVSASQNI*	P. coronata f. sp. avenae
Pca203v2_039197-T1	QPLYIGSNSQTQLHHPPGSLSDFITKPTISWPSSRPIGRVKPGNDCKHLTESIPRFVKLECPDTLA*	P. coronata f. sp. avenae
Pca203v2_039216-T1	INFIRSNRKPKAALLPTQFQLFQLQAKTYVSPNTSIYRFKLPRQDDYLGLPIGQHIIVQAEIDGKQIQRMYTPVSSDDNRGYFELMIKTYEQGNISKFIANLKIGDHIQVKGPRGQMKYHPELCSHIGMIAGGTGITPMLQIIRATVKNQDDQTPISLIYANVNPDDILLKKELDQIHDEHPEQFSVYYVLNNPPEGWTGGAGFVTKDMIESKLPSSKLGNRVKILLCGPPPMMSIMKKYLEELEFEKCRVISKIDDQVFCF*	P. coronata f. sp. avenae
Pca203v2_039219-T1	RGVLSRRQRGGASPTFEINSRQALQQARLAQTRGIVGVARDGTLKVIPMTAEIEGFAVQFKVAGTDIDFEQAAQPGATIRAEKPATSVIAGEKGINLVLHGDGGQSFFDFPNRREQKGLLGVVALAPNDKMFWGGGGGNRRADGVLHSKLIDELITKILPQVVIMDPAKVFFMGISGGSFLLAGFFLPTFAEKYNSGAILGCGALPPQVRPSEKFGKALGTMRVHFQTSTQEQEGIQLTIPQAITSYIAAAKKAGVDNETLGKKLTADTTPKGQHCAFDGKGFVSGIQLLADNYDKIIFGDGDAKGIGKVSTSVLENNQRFASGVQLTQARERGTA*	P. coronata f. sp. avenae
Pca203v2_039223-T2	EYNQITRIVEMLGMPPAYMLDMGRQTSQFFDVMEDTFNGSRKVYKLKSLEQYSKEHNIAEQPSKRYFQQNTLEDIISQYPVIRKGMKPADLEKEKQNRIAFIDFVKGLLNLNPIERWSPQQARLHPFILGEPLREPYVPMKSGFADRSMDLGQKGYGSGPIGDPQSSPQTAGGSGSNDLSKRPYGGLPPAPVRSGQKVYDAATYSQLQAQQQVINAQAAAMRQHQAQAAQQSQNPYALPQDNRSTLTQMPPQSSHQQQHQPTNPASNLAQHQLLPAQYASSRAALSHPPTLPTSSSAAINIPHSYYNNPTRTAGGSGYSGPLTTGSMPGPQMSSLIPHNQMMYNPLMNAGGSAATSSGHVRTSSGSRQRSGTLDQMDIVPPQLQKVQVDLANYSGQSVTPVLRRDDQYLAWEARQQQQHGLGPSNSSAIPGNSGLARRTSYRANPQLDYLHEQAESSEAWGSGHRGQQMRYTHYQPSLNPSTHYLSTGAVPVPAPAGMMMQQQQQQQQSAQGHSVGGASQAGKSTSSSFSVVVDDEYAGAHGRPSGGPRAVAEHEMVPLDDYDHRDGGQAMAYLPIIPKPSSANNSRNNSAGLPTNLAPAASAAVRMDDPAHHHPQHLSSLGRLMNS*	P. coronata f. sp. avenae
Pca203v2_039238-T1	SIIAQPSTLSRRHIEPSMESPGRIIGPKFRHRFAHALENSETDTHPVRHEGRDPHEGSLNLENPQSDHNGGRRRRPQKRRRIVAQTGGSESVESVPTPAAANMIVPAGSYVVPSQVVSGYHGVPYSYDYEQADMAHLERSSHRSLLPLPSSLAEASSCMVHSLLLEQDRKYQQCDFSPLKGSSSHTLPLPLHPSLANASNNIFHPVPLGNSGTSTVQTSSDIPHSPFVINHQVNLQFPMPLDNLNYLVEPARLLEIDSIGNGGMEFVDSYYKEPEIASDHLFHKIPYYNSDTRICYAHSGLAENLQESHKESKFPGASNHENTKSILEKGILLQKEINEHEGWKFDNCLHQKPGETSNKSLKTFNPSLNQAVKQALIKILIYKNPLIWVIM*	P. coronata f. sp. avenae
Pca203v2_039246-T1	VICRAGMEWNPLEDHWDQFWNEEGRRLLEHIDQPTSPTRYHPYASSHTSTTNLLTPSLSTSGLPDHFMTEDHAMRPPTNSPNIYTSPTGPTYSWPVSSDTHPFTSNTPVNSFAHTPGDTDDELFKRLPDNLGDYFTAHSDAASEELKIADKIPGQVTSSNNPIEHIAQKNLPLVDAIGMNTEEGDFYRLIFTSDLLRFPESDDGQFQSKIDMIKSIIKTREAESPSNPPGLLVKYGEMNTFMQPFKKSFSHKSSGKKRPKSSDLVVTPLGVFSRSSHLWMEVYHKRLGIDFRASEDWIKKAFINEGIRTSPSSDVEYKMNQHFVLYIVLVDMIITILPQPTENTINRIQVFREAVSCFQSYTEKTINNEQLNLKRMHCLWSYITYWLSQDRNYRSNSLFWSNEKFYYPWKAIFNFILTCSCFSLHERRDLALSELHRITQ*	P. coronata f. sp. avenae
Pca203v2_039248-T1	LEWDSAEDLDFYHKQIAEESQYLQELINPFRSTSPHNHPYAASQTSSTNEPTPGPSSFGVPHHFMMEDHAMGSPTHYYHSIYSSSTEPLVPSPLHSHPSTPGKQFERAPVSTDGKFVESLLTGAFLPEYPMITKERAASKELKIANRFPGPVTSSQNAISHIHHNDVSLSDWIGLKEEETDFHRLVFDSNVFHFPNSKDERFLSRKNMITDTIEKRPVESGLVINRNEIDAFMNPFRNTVKPHPEGNIDEPEGPRSAQLASHKMSVFSDFAEQWKAVYETRLGIDFFKLQKWIESTLQIDGSIVPTEATVTGNMEKHFIAYLFLVDMIITVLHESEPPGLEVNRMDVFRRAVNCFETHTRNMIKDDSFKTLRLKRMDFLWTYITFWFTQDMA*	P. coronata f. sp. avenae
Pca203v2_039249-T1	MEWDSVEDLDFWEKWKGVENQYFRERIPQSTSPSPHHPYVASHTSATNEPTSGPSTLGVSHHFMMEDHAMSQPPTSHSIYSSPIEPNFPWPIHSHSNTPFNYFEHTPASLDSEGTFFEGLPTDTFPKRPMMNEYAASEGLKIADQFPEQVTSSQDAISHIDHSDVPLSKRIGMKEER*	P. coronata f. sp. avenae
Pca203v2_039252-T1	KIVLDYRIPLNATVADLDNPNSALGKHTQFKITGSNSVNESYEFLKTPNGKFHSITFKINDNSIFKPDKDPKNDQVGFRRNDILPKYDPKVIEVKKTTYHHSLLFKKELDKRHGYLLGSVEFSKAVSAHLYDLHYGTPFKSDNTNATISSDANKIKLRDINFETLFSVEMALDKVFNFAIEMDWDKRQLRAFHSVGDDKLVEVVKSTTINPKNPKVVNVTGTGEWHLQMIKEPIPDAKDPEKDRSDIPHKGLQAKGIKEEIIQLRNFIEDTSAGPGSTDPDGPSDSTTSGSGTTSGSGTTTTSGSSANTGTKKKGKNNRRWDLMF*	P. coronata f. sp. avenae
Pca203v2_039261-T1	SRFMYAQTCTNDTHRTSDPQGYGPVSSAGSPKTSWGCTGRLNEAFADPPVDMCMPHYHVHPRPREDSALASEKCSSRCGSPSLAFQLE*	P. coronata f. sp. avenae
Pca203v2_039271-T1	FTLAAGDPLPVLPDAISGLVDTTSVLLDATPGLLDTTPAPLDATSVVVNPTLRSPNATTAWLDASAVRPDATLDTSTDTTP*	P. coronata f. sp. avenae
Pca203v2_039283-T1	EFCLFPPGDWNQRPLMCQITMFKSIESIHA*	P. coronata f. sp. avenae
Pca203v2_039285-T1	VTLGVLANLRGEVSYIPPGNWKVEQPREISEYQPPEIKRFKREAFAPFLEFGNPQTSYHLRVSNGHTRDRINIWNGSTKEQVYIMLNLENNSWIRSAIKPMDTHSAIAKEVLVYCKST*	P. coronata f. sp. avenae
Pca203v2_039292-T1	HQNGFGQNGFGPNGFGPNGFGPNGFGPNGFGPNGFGQNGFGNPQFGNNQFPGNPNSLQPGADPDVWEDMGLEGEGQRGNGGDPCHGTAMAEPENDNGTTGVCGVVRDPRSN*	P. coronata f. sp. avenae
Pca203v2_039294-T1	SPAFYKYNIDNTAANQAHSDATWSTPWNTQSSSSDRANYNHNAVSGSGITGGGNCNGYGYNPDPNCGGVYGNGGHGHPTYGNPTNGNPTYSNPTYSSPSYGNPAYNSYSNGWGY*	P. coronata f. sp. avenae
Pca203v2_039301-T1	RDSDSSAEQSETDGRVAAKNLRRERLLYQRRLSVSAPRILRVNSSPIPAAPYATALPSWRLLWAEPRYSTPATDIFTHAGGESDIHELDFLQRKLTSSVSFKGLFPPQTIQNKQGDCEDNPSFCTPRIKSRKKSPPQRIQVLGRKYLDLRMKTPLDLFFTPLCVEVIDDIFQTLMDNDSELDGPRFYNKLLGSLDATPSPNTSTSGNEILEFFISIPLLRIRLLQDIASVFDPAEISSTSVSAPSLSTMALQVQKVLLDGKSPALFSKGPLDEVSLPQNVQASIDGFLLLIRQDPRSSLHNFFLDLTPHSETTACTVLALQSGHAEMTLSHNGQQLNSAANSSDVSCSFVESAAETLAGSSRRLLPIHLGP*	P. coronata f. sp. avenae
Pca203v2_039303-T1	SLKIKLAEEGTSSRGYFGEGVLNLRKQTESSELLVDRGISSGCFSLDSRVTRVAPEEEHSKSDGSQGTRGHTWETYDPIQSEERRHDKGAEQVGDSRKEEVKKRRKQKKKDKKQKEKGKYGIMIVASDHGKSRTAGDTVPLPTGNMEKKSLDRTHGKNQNDRMMNPQNCVLSKYQPDEARKNFYRSCMKSAFQPLESDRPDEIFPGIIKPLFSHAIHTTECVKLVAEMSSNIHLEQIKKGSSDTSPVHSSMILTALGEVLETHLKTLNPQDHLPISEMDHGLYRKLQVFWNFDKGAFFKIEEILSSKLNKSELHRRLSSLANQIVQKTAVENWKLIRNSLGGKGKNSNKVQAFVRSIQKDFQLDQEFPDTLACFEVWKQNPGIFGRRLNHPRMSSSEFLVVLLGFAEYRRRFGFEIISQKVSYNSLSFAISQPELPLGIWEDLKNAEKTNGVDIWMVCCFIKILGLGKNKQFQEYGDDELVDDFERIFNLIHSERYRHVMWYESPDRAWLTRNYKDYHQKLDRLFSEKRQRQTRGNEHENSNSKIGKNKHHHTPTREDELLFFDQGIPDDIFFLLHHFFNKLFLGEGKSQENSSSSGVSGLNDWNLFYDSCPSEFNDLQKEFIQNWFQGKD*	P. coronata f. sp. avenae
Pca203v2_039303-T2	SLKIKLAEEGTSSRGYFGEGVLNLRKQTESSELLVDRGISSGCFSLDSRVTRVAPEEEHSKSDGSQGTRGHTWETYDPIQSEERRHDKGAEQVGDSRKEEVKKRRKQKKKDKKQKEKGKYGIMIVASDHGKSRTAGDTVPLPTGNMEKKSLDRTHGKNQNDRMMNPQNCVLSKYQPDEARKNFYRSCMKSAFQPLESDRPDEIFPGIIKPLFSHAIHTTECVKLVAEMSSNIHLEQIKKGSSDTSPVHSSMILTALGEVLETHLKTLNPQDHLPISEMDHGLYRKLQVFWNFDKEDFHL*	P. coronata f. sp. avenae
Pca203v2_039308-T1	FKARALPNMRPRDPSHSFKSDFPNVLDNAETDEHLSRSGFMDQQPTSLIIGTDEKYGHDKRRKIMPGTGSESDNWAVHGNMLLDSAYMNPSQVSSFYAKAVNQQAKTYQHGNILGEKELSHTLLLPQPSNHAQGSNQFSQSVSSYTLAKNDPQIHSDQPGTSSLNHLHSDFQHTGAWNNANLNYLDKLEIFLGMASSQSEGATHLPSGQLVPYEKNYLQADSQLSGGWNGRNGESLIEPELSITKESIENKGVGIIDTNHKISLVNQENMLNSIKKSENWPGKNQIHVDPRFCQDFLHEGTSNQGASPQLHTKPLKMLRYEEERFNLINICFGDDEKLISSIKQMENNLQIKKASVSTLNPWILRNQNIITFESMNPPDSNVGKIRESGSLNKHPRIFLEDEGGAWMKNKANVLLNWILFFNISVYEVLDLIEPCSNQELSNWFIEDFCHLLVTSTIPELKQHSLKHFQEDHELLLQKFQLKGVQLKKEAFDISFLIMKHWYQNHQTDVWKKIANSNHDYSPESNLMNIVLSKALSERILVDQNCDGFYQSRKLDYLKIPALDFFPDSMKPEAFLLGGKRFDFLSEENMMIEFKERIRIGTDTEKNGIFLEGLPISFHQIKGLNKFRTKIKIEEIKDNISKHLYRKVNFLLWYLLMCHQQLLSIQISKGMKHIPNAMDGLKKWLSDLLFGRKENQLPIFGEVDSEKVLYQDLKFGKAQEYLINEYLSQKVSNFKVIQVSLALICYWYQNYNPNYFFSSEQEYWKNMIEYLGIMFNYKRTHYLGLFDSEGNWIGD*	P. coronata f. sp. avenae
Pca203v2_039308-T4	FKARALPNMRPRDPSHSFKSDFPNVLDNAETDEHLSRSGFMDQQPTSLIIGTDEKYGHDKRRKIMPGTGSESDNWAVHGNMLLDSAYMNPSQVSSFYAKAVNQQAKTYQHGNILGEKELSHTLLLPQPSNHAQGSNQFSQSVSSYTLAKNDPQIHSDQPGTSSLNHLHSDFQHTGAWNNANLNYLDKLEIFLGMASSQSEGMASINHFHETPELTPDLRFHHMPSHSLGATHLPSGQLVPYEKNYLQADSQLSGGWNGRNGESLIEPELSITKESIENKGVGIIDTNHKISLVNQENMLNSIKKSENWPGKNQIHVDPRFCQDFLHEGTSNQGASPQLHTKPLKMLRYEEERFNLINICFGDDEKLISSIKQMENNLQIKKASVSTLNPWILRNQNIITFESMNPPDSNVGKIRESGSLNKHPRIFLEDEGGAWMKNKANVLLNWILFFNISVYEVLDLIEPCSNQELSNWFIEDFCHLLVTSTIPELKQHSLKHFQEDHELLLQKFQLKGVQLKKEAFDISFLIMKHWYQNHQTDVWKKIANSNHDYSPESNLMNIVLSKALSERILVDQNCDGFYQSRKLDYLKIPALDFFPDSMKPEAFLLGLPISFHQIKGLNKFRTKIKIEEIKDNISKHLYRKKRESTSHIWRGRF*	P. coronata f. sp. avenae
Pca203v2_039308-T5	FKARALPNMRPRDPSHSFKSDFPNVLDNAETDEHLSRSGFMDQQPTSLIIGTDEKYGHDKRRKIMPGTGSESDNWAVHGNMLLDSAYMNPSQVSSFYAVNQQAKTYQHGNILGEKELSHTLLLPQPSNHAQGSNQFSQSVSSYTLAKNDPQIHSDQPGTSSLNHLHSDFQHTGAWNNANLNYLDKLEIFLGMASSQSEGMASINHFHETPELTPDLRFHHMPSHSLGATHLPSGQLVPYEKNYLQADSQLSGGWNGRNGESLIEPELSITKESIENKGVGIIDTNHKISLVNQENMLNSIKKSENWPGKNQIHVDPRFCQDFLHEGTSNQGASPQLHTKPLKMLRYEEERFNLINICFGDDEKLISSIKQMENNLQIKKASVSTLNPWILRNQNIITFESMNPPDSNVGKIRESGSLNKHPRIFLEDEGGAWMKNKANVLLNWILFFNISVYEVLDLIEPCSNQELSNWFIEDFCHLLVTSTIPELKQHSLKHFQEDHELLLQKFQLKGVQLKKEAFDISFLIMKHWYQNHQTDVWKKIANSNHDYSPESNLMNIVLSKALSERILVDQNCDGFYQSRKLDYLKIPALDFFPDSMKPEAFLLGLPISFHQIKGLNKFRTKIKIEEIKDNISKHLYRKVNFLLWYLLMCHQQLLSIQISKGMKHIPNAMDGLKKWLSDLLFGRKENQLPIFGEVDSEKVLYQDLKFGKAQEYLINEYLSQKVSNFKVIQVSLALICYWYQNYNPNYFFSSEQEYWKNMIEYLGIMFNYKRTHYLGLFDSEGNWIGD*	P. coronata f. sp. avenae
Pca203v2_039316-T1	QHTFCSCFHFYCLLYRIKCHEQQAGQAICPKGQPIISFSVEIRHQKAQTSRLSSALAKGSYPVGYRIAESPSCTPIRFAGSRMLPDLPGPDRNPTCKGSWS*	P. coronata f. sp. avenae
Pca203v2_039329-T1	VTLGVLANLRGEVSYIPPGNWKVEQPREISEYQPPEIKRFKREAFAPFLEFGNPQTSYHLRVSNGHTRDRINIWNGSTKEQVYIMLNLENNSWIRSAIKPMDTHSAIAKEVLVYCKST*	P. coronata f. sp. avenae
Pca203v2_039334-T1	RTGPKPADPTEAHDPDCGWTSGQRSSTLRRAWEVSLFRCSSHESREKKNELPYPVSSRPSLIEKTHEKVDRSGGPRADPRRQGLQPSAWRQDSISSFGDLKAG*	P. coronata f. sp. avenae
Pca203v2_039337-T1	VPLVARSFLQPNQNQNNQFFSNGVAVDQNGNLIQPQDQNGFGQNGFGPNGFGPNGFGPNGFGPNGFGPNGFGQNGFGNPQFGNNQFPGNPNSLQPGADPDVWEDMGLEGEGQRGNGGDPCHDTAMAEPENDNGTTGVCGVVRDPRSN*	P. coronata f. sp. avenae
Pca203v2_039339-T1	SPAFYKYNIDNTAANQAHSDATWSTPWNTQSSSSDRANYNHNAVSGSGITGGGNCNGYGYNPDPNCGGVYGNGGHGHPTYGNPTNGNPTYSNPTYSSPSYGNPAYNSYSNGWGY*	P. coronata f. sp. avenae
Pca203v2_039351-T1	TDELQTKIDSLFSELPTLFSKKKAMSREAPPARVVGHTEVGRV*	P. coronata f. sp. avenae
Pca203v2_039356-T1	ESLKTKVGAGYPLNPFCTTMPRLLPPGNDCVDIDGLMFVDGRLVIPNSTDLRLTLITEAHV*	P. coronata f. sp. avenae
[truncated: 7,630,728 more chars]
